# A metabolic atlas of the *Klebsiella pneumoniae* species complex reveals lineage-specific metabolism that supports co-existence of diverse lineages

**DOI:** 10.1101/2024.07.24.605038

**Authors:** Ben Vezina, Helena B. Cooper, Martin Rethoret-Pasty, Sylvain Brisse, Jonathan M. Monk, Kathryn E. Holt, Kelly L. Wyres

## Abstract

The *Klebsiella pneumoniae* species complex inhabits a wide variety of hosts and environments, and is a major cause of antimicrobial resistant infections. Genomics has revealed the population comprises multiple species/subspecies and hundreds of distinct co-circulating sub-lineages that are associated with distinct gene complements. A substantial fraction of the pan-genome is predicted to be involved in metabolic functions and hence these data are consistent with metabolic differentiation as a driver of population structure. However, this has so far remained unsubstantiated because in the past it was not possible to explore metabolic variation at scale.

Here we used a combination of comparative genomics and high-throughput genome-scale metabolic modelling to systematically explore metabolic diversity across the *K. pneumoniae* species complex (n=7,835 genomes). We simulated growth outcomes for each isolate using carbon, nitrogen, phosphorus and sulfur sources under aerobic and anaerobic conditions (n=1,278 conditions per isolate). We showed that the distributions of metabolic genes and growth capabilities are structured in the population, and confirmed that sub-lineages exhibit unique metabolic profiles. *In vitro* co-culture experiments demonstrated reciprocal commensalistic cross-feeding between sub-lineages, effectively extending the range of conditions supporting individual growth. We propose that these substrate specialisations promote the existence and persistence of co-circulating sub-lineages by reducing nutrient competition and facilitating commensal interactions via negative frequency-dependent selection.

Our findings have implications for understanding the eco-evolutionary dynamics of *K. pneumoniae* and for the design of novel strategies to prevent opportunistic infections caused by this World Health Organization priority antimicrobial resistant pathogen.

## Supplementary material for "A metabolic atlas of the *Klebsiella pneumoniae* species complex reveals lineage-specific metabolism that supports co-existence of diverse lineages": Table S1 (part 1 of 3)

### Sheet: Legend
Table	Data type
1.Isolates_kept_in_study	Isolate metadata for all isolates used in this study
2.Isolate_removed_from_study	Isolate metadata for all isolates excluded from this study
1.Isolates_kept_in_study	Description
Filename	Name of file/strain of genome
Strain	Name of genome strain as entered in public repository
Species	Species of the genome
cgST	cgMLST based on LINcode identifier
Closest_cgST	Closest cgMLST based on LINcode identifier
LINcode	LINcode identifier
LINcode_sublineage	LINcode sub-lineage used for within-species comparisons
DBSCAN_refined_cluster	The sub-species DBSCAN cluster assigned to the genome via PopPUNK used for initial dereplication
MLST	7 gene multi locus sequence type of the genome
Year	Year the isolate was cultured. Taken from public metadata
Sample_taken	Precise date the isolate was cultured. Taken from public metadata
Region	General region isolate was cultured from. Taken from public metadata
Country	Country isolate was cultured from. Taken from public metadata
Geographic_location	More precise, within-country location isolate was cultured from. Taken from public metadata
Source	Source the isolate was cultured from. Taken from public metadata
Source_group	General grouping of sources and clinical/colonisation used for statistical analysis. Taken from public metadata
Sampling_location	Site within source that isolate was cultured from. Taken from public metadata
Clinical_Colonisation	Whether the isolate was a clinical isolate or a non-disease presenting coloniser. Taken from public metadata
Bioproject	Bioproject accession
Accession	Assembly or read accession for isolate
BioSample	Biosample accession
Study	Study (referenced in text) where isolate was originally sequenced
Reads.Contigs.Complete	Whether the genomic information was available as raw reads or complete assembly
Contigs	Number of contigs after assembly performed in this study
GFA_dead_ends	Number of graphical fragment assembly dead ends after assembly performed in this study
Columns AB:EA	Kleborate output as performed in this study
Columns EC:EZ	Proportion of genes belonging to each COG category per genome. Value ranges from 0 - 1
Gene_count_Metabolic	Number of metabolic genes
Gene_count_Non-metabolic	Number of non-metabolic genes
Gene_type_frequency_Metabolic	Metabolic gene proportion of total genes
Gene_type_frequency_Non-metabolic	Non-metabolic gene proportion of total genes
Carbon_substrate_usage_aerobic	Number of carbon substrates utilised in aerobic conditions from metabolic modelling
Carbon_substrate_usage_anaerobic	Number of carbon substrates utilised in anaerobic conditions from metabolic modelling
Nitrogen_substrate_usage_aerobic	Number of nitrogen substrates utilised in aerobic conditions from metabolic modelling
Nitrogen_substrate_usage_anaerobic	Number of nitrogen substrates utilised in anaerobic conditions from metabolic modelling
Phosphorus_substrate_usage_aerobic	Number of phosphorus substrates utilised in aerobic conditions from metabolic modelling
Phosphorus_substrate_usage_anaerobic	Number of phosphorus substrates utilised in anaerobic conditions from metabolic modelling
Sulfur_substrate_usage_aerobic	Number of sulfur substrates utilised in aerobic conditions from metabolic modelling
Sulfur_substrate_usage_anaerobic	Number of sulfur substrates utilised in anaerobic conditions from metabolic modelling
Total_growth_conditions	Total number of growth conditions utilised from metabolic modelling (sum of usage columns)
Num_model_reactions	Total number of reactions in metabolic model
Num_model_genes	Total number of genes in metabolic model
Num_model_metabolites	Total number of metabolites in metabolic model
Used_in_co-occurrence_analysis	Whether the genome was used in co-occurrence analysis of metabolic traits
2.Isolate_removed_from_study	Description
Reason_removed	Reason that the genome was removed from the study
Filename	Name of file/strain of genome
Strain	Name of genome strain as entered in public repository
Species	Species of the genome
Clonal_Group_(BGMM_lineage_cluster)	Clonal Groups as defined by BGMM cluster assignment of the genome via PopPUNK used for lineage detection. Some genomes have NA as they were excluded prior to this lineage detection
ST	7 gene multi locus sequence type of the genome
Year	Year the isolate was cultured. Taken from public metadata
Sample_taken	Precise date the isolate was cultured. Taken from public metadata
Region	General region isolate was cultured from. Taken from public metadata
Country	Country isolate was cultured from. Taken from public metadata
Geographic_location	More precise, within-country location isolate was cultured from. Taken from public metadata
Source	Source the isolate was cultured from. Taken from public metadata
Source_group	General grouping of sources and clinical/colonisation used for statistical analysis. Taken from public metadata
Sampling_location	Site within source that isolate was cultured from. Taken from public metadata
Clinical_Colonisation	Whether the isolate was a clinical isolate or a non-disease presenting coloniser. Taken from public metadata
Bioproject	Bioproject accession
Accession	Assembly or read accession for isolate
Study	Study (referenced in text) where isolate was originally sequenced
Reads/Contigs/Complete	Whether the genomic information was available as raw reads, draft genome contigs or complete assembly
Contigs	Number of contigs after assembly performed in this study
GFA_dead_ends	Number of graphical fragment assembly dead ends after assembly performed in this study
Assembly_depth	Depth of assembly if known
Assembled	If the genome was assembled in this study or not
Removed_from_dataset	If the genome was removed from this dataset
Incomplete_fields	If there are any incomplete fields (for data processing)
Columns Z:EC	Kleborate output as performed in this study

### Sheet: 1.Isolates_kept_in_study
Filename	Strain	Species	cgST	Closest_cgST	LINcode	LINcode_sublineage	DBSCAN_refined_cluster	MLST	Year	Sample_taken	Region	Country	Geographic_location	Source	Source_group	Sampling_location	Clinical_Colonisation	Bioproject	Accession	BioSample	Study	Reads.Contigs.Complete	Contigs	GFA_dead_ends	species_match	N50	largest_contig	total_size	ambiguous_bases	QC_warnings	virulence_score	resistance_score	num_resistance_classes	num_resistance_genes	Yersiniabactin	YbST	Colibactin	CbST	Aerobactin	AbST	Salmochelin	SmST	RmpADC	RmST	rmpA2	wzi	K_locus	K_locus_problems	K_locus_confidence	K_locus_identity	K_locus_missing_genes	O_locus	O_type	O_locus_problems	O_locus_confidence	O_locus_identity	O_locus_missing_genes	AGly_acquired	Col_acquired	Fcyn_acquired	Flq_acquired	Gly_acquired	MLS_acquired	Phe_acquired	Rif_acquired	Sul_acquired	Tet_acquired	Tgc_acquired	Tmt_acquired	Bla_acquired	Bla_inhR_acquired	Bla_ESBL_acquired	Bla_ESBL_inhR_acquired	Bla_Carb_acquired	Bla_chr	SHV_mutations	Omp_mutations	Col_mutations	Flq_mutations	truncated_resistance_hits	spurious_resistance_hits	Chr_ST	gapA	infB	mdh	pgi	phoE	rpoB	tonB	ybtS	ybtX	ybtQ	ybtP	ybtA	irp2	irp1	ybtU	ybtT	ybtE	fyuA	clbA	clbB	clbC	clbD	clbE	clbF	clbG	clbH	clbI	clbL	clbM	clbN	clbO	clbP	clbQ	iucA	iucB	iucC	iucD	iutA	iroB	iroC	iroD	iroN	rmpA	rmpD	rmpC	spurious_virulence_hits	Notes	Carbohydrate_transport_and_metabolism_COG_proportion	Mobilome:_prophages,_transposons_COG_proportion	Inorganic_ion_transport_and_metabolism_COG_proportion	Cell_motility_COG_proportion	Transcription_COG_proportion	Extracellular_structures_COG_proportion	Secondary_metabolites_biosynthesis,_transport_and_catabolism_COG_proportion	RNA_processing_and_modification_COG_proportion	Lipid_transport_and_metabolism_COG_proportion	General_function_prediction_only_COG_proportion	Amino_acid_transport_and_metabolism_COG_proportion	Nucleotide_transport_and_metabolism_COG_proportion	Cell_cycle_control,_cell_division,_chromosome_partitioning_COG_proportion	Cytoskeleton_COG_proportion	Signal_transduction_mechanisms_COG_proportion	Replication,_recombination_and_repair_COG_proportion	Coenzyme_transport_and_metabolism_COG_proportion	Translation,_ribosomal_structure_and_biogenesis_COG_proportion	Function_unknown_COG_proportion	Intracellular_trafficking,_secretion,_and_vesicular_transport_COG_proportion	Cell_wall/membrane/envelope_biogenesis_COG_proportion	Energy_production_and_conversion_COG_proportion	Posttranslational_modification,_protein_turnover,_chaperones_COG_proportion	Defense_mechanisms_COG_proportion	Gene_count_Metabolic	Gene_count_Non-metabolic	Gene_type_frequency_Metabolic	Gene_type_frequency_Non-metabolic	Carbon_substrate_usage_aerobic	Carbon_substrate_usage_anaerobic	Nitrogen_substrate_usage_aerobic	Nitrogen_substrate_usage_anaerobic	Phosphorus_substrate_usage_aerobic	Phosphorus_substrate_usage_anaerobic	Sulfur_substrate_usage_aerobic	Sulfur_substrate_usage_anaerobic	Total_growth_conditions	Num_model_reactions	Num_model_genes	Num_model_metabolites	Used_in_co-occurrence_analysis
ERR560499	SB3197	K. pneumoniae	57af0047c0983fad932942c0ac4ae7e2667ea69d	9682	0,0,395,0,26,0,0,0,*,*	86	3292	ST86	Unknown	Unknown	Unknown	Unknown	Unknown	Unknown	Unknown	Unknown	Unknown	PRJEB6688	ERR560499	SAMEA2633703	Bialek 2014	Reads	145	171	strong	63490	192499	5041247	no	-	1	0	1	0	ybt 9; ICEKp3 (truncated)	217-1LV	-	0	-	0	-	0	-	0	-	wzi2	KL2	-	High	0.9994	KL2_13	O2v1	O2	none	Very high	0.9842		-	-	-	-	-	-	-	-	-	-	-	-	-	-	-	-	-	SHV-1^	-	-	MgrB-49%	-	-	-	ST86	9	4	2	1	1	1	27	5	5	6	5	1	9	9	4-39%	5	5	4	-	-	-	-	-	-	-	-	-	-	-	-	-	-	-	-	-	-	-	-	-	-	-	-	-	-	-	-		0.132146	0.00249922	0.073727	0.00656045	0.0977819	0.00343643	0.0199938	0.000312402	0.0434239	0.0515464	0.10403	0.0259294	0.00937207	0.000312402	0.0324898	0.0353015	0.0452983	0.0687285	0.0402999	0.0146829	0.0646673	0.0606061	0.0421743	0.0246798	2510	2120	0.542117	0.457883	200	166	101	83	52	52	11	8	673	3309	1653	2579	No
ERR560502	SB3434	K. pneumoniae	f89c97f9a5fc992773ae86e3337610381db39197	9702	0,0,1,1,39,0,0,0,*,*	14	3291	ST14	2004	Unknown	Western Europe	France	Unknown	Human	Human: Clinical	Blood	Clinical	PRJEB6688	ERR560502	SAMEA2633706	Bialek 2014	Reads	145	46	strong	114890	271900	5660635	no	-	1	2	6	7	ybt 9; ICEKp3	178	-	0	-	0	-	0	-	0	-	wzi2	KL2	none	Very high	0.9975		O1v1	O1	-	High	0.9996	O1/O2v1_06_wbbO	aac(3)-Ia*;aac(6')-Il;aac(6')-Im	-	-	-	-	mphB.v1	-	-	sul1	-	-	dfrA1.v2	-	-	-	-	VIM-1	SHV-28.v1^	-	OmpK36GD	-	GyrA-83F;GyrA-87G;ParC-84G	aac(6')-Ib10*-6%;aadA24*?-0%	aph(2'')-IIa*?-0%	ST14	1	6	1	1	1	1	1	5	11	6	5	1	16	15	9	5	5	11	-	-	-	-	-	-	-	-	-	-	-	-	-	-	-	-	-	-	-	-	-	-	-	-	-	-	-	-		0.131897	0.00590145	0.0752434	0.00649159	0.0947182	0.00295072	0.0188846	0.000295072	0.041015	0.0542933	0.100915	0.024491	0.00973739	0.000295072	0.0336382	0.0389495	0.0439658	0.0663913	0.04072	0.0174093	0.0628504	0.0619652	0.0424904	0.024491	2609	2559	0.504837	0.495163	203	166	102	85	52	52	11	8	679	3333	1680	2579	No
ERR560503	SB4312	K. pneumoniae	705bfefac3a8c78c4567252ae83da945489c18b7	9715	0,0,882,0,0,0,0,0,*,*	10371	3290	ST382	2009	Unknown	Western Europe	France	Unknown	Human	Human: Unknown	Unknown	Unknown	PRJEB6688	ERR560503	SAMEA2633707	Bialek 2014	Reads	115	4	strong	148659	360085	5347440	no	-	5	0	0	0	ybt 12; ICEKp10	534-2LV	clb 1	76-1LV	iuc 2A	10	iro 2 (truncated)	9	rmp 2A; VP	6	-	wzi34	KL57	-	High	0.9875	KL57_13_vanT	O2v2	O2	none	Very high	0.9851		-	-	-	-	-	-	-	-	-	-	-	-	-	-	-	-	-	SHV-11.v1^	35Q	-	-	-	-	-	ST382	2	1	3	1	1	4	107	7	13	15	1	1	23	20	1	1	1	13	1	7	1	1	1	3	1	6	3	1	1	1	3	1	1	11	4	9	3	12	7-23%	16-2%	9	8	18	18	5	rmpA_48*-0%		0.127492	0.00362538	0.073716	0.0081571	0.0957704	0.00392749	0.021148	0.000302115	0.0429003	0.0537764	0.104532	0.0244713	0.0102719	0.000302115	0.0329305	0.0365559	0.0456193	0.0676737	0.0407855	0.0151057	0.0616314	0.0622356	0.0407855	0.026284	2566	2261	0.531593	0.468407	203	169	103	85	52	52	11	8	683	3353	1685	2579	Yes
ERR560505	SB4384	K. pneumoniae	9693	9693	0,0,429,0,58,0,0,0,0,0	23	3289	ST23	Unknown	Unknown	Western Europe	France	Unknown	Human	Human: Clinical	Blood	Clinical	PRJEB6688	ERR560505	SAMEA2633709	Bialek 2014	Reads	275	147	strong	67947	222160	5710185	no	-	5	0	0	0	ybt 1; ICEKp10	47	clb 2	29	iuc 1	1	iro 1	2	rmp 1; KpVP-1 (truncated)	42	rmpA2_3-47%	wzi1	KL1	+	Good	0.9999		O1v2	O1	none	Very high	0.9913		-	-	-	-	-	-	-	-	-	-	-	-	-	-	-	-	-	SHV-11.v1^	35Q	-	-	-	-	-	ST23	2	1	1	1	9	4	12	2	2	2	2	2	6	6	2	2	2	2	2	2	2	2	2	2	2	3	2	2	2	2	2	2	2	1	1	1	1	1	1	4	1	1	4-47%	29	2	-		0.134925	0.00537313	0.0758209	0.00716418	0.0943284	0.00268657	0.02	0.000298507	0.0414925	0.0525373	0.0997015	0.0259701	0.00985075	0.000298507	0.0355224	0.0376119	0.0429851	0.0665672	0.041791	0.0149254	0.0626866	0.061194	0.041194	0.0250746	2672	2492	0.517428	0.482572	203	170	103	86	52	52	11	8	685	3359	1710	2579	No
ERR560510	SB4448	K. pneumoniae	9696	9696	0,0,429,0,55,0,0,0,0,0	23	3288	ST23	2010	Unknown	Western Europe	France	Unknown	Human	Human: Clinical	Blood	Clinical	PRJEB6688	ERR560510	SAMEA2633714	Bialek 2014	Reads	161	52	strong	105277	275613	5440273	no	-	3	0	0	0	-	0	-	0	iuc 1	1	iro 1	2	rmp 1; KpVP-1	26	rmpA2_7*-47%	wzi1	KL1	none	Very high	0.9999		O1v2	O1	none	Very high	0.9911		-	-	-	-	-	-	-	-	-	-	-	-	-	-	-	-	-	SHV-11.v1^	35Q	-	-	-	-	-	ST23	2	1	1	1	9	4	12	-	-	-	-	-	-	-	-	-	-	-	-	-	-	-	-	-	-	-	-	-	-	-	-	-	-	1	1	1	1	1	1	4	1	1	2	2	2	-		0.135482	0.00417786	0.0754999	0.00716204	0.0940018	0.00238735	0.0196956	0.000298418	0.0414802	0.0546106	0.100269	0.0259624	0.0101462	0.000298418	0.0355118	0.0373023	0.0441659	0.0671441	0.0417786	0.0146225	0.0617726	0.0614742	0.0408833	0.0238735	2615	2371	0.524469	0.475531	205	170	103	86	52	52	11	8	687	3367	1702	2579	No
ERR560511	SB4449	K. pneumoniae	9705	9705	0,0,339,1,15,0,0,0,0,0	380	3287	ST679	2010	Unknown	Western Europe	France	Unknown	Human	Human: Clinical	Liver	Clinical	PRJEB6688	ERR560511	SAMEA2633715	Bialek 2014	Reads	225	163	strong	75683	313077	5451940	no	-	5	0	0	0	ybt 12; ICEKp10 (truncated)	3	clb 1	9-1LV	iuc 2	11	iro 2	3	rmp 2; KpVP-2	5	-	wzi2	KL2	none	Very high	0.9974		O1v1	O1	none	Very high	0.9995		-	-	-	-	-	-	-	-	-	-	-	-	-	-	-	-	-	SHV-33*	-	-	-	-	-	-	ST679	2	1	1	82	1	4	19	1	1	1	1	1	18-69%	16	1	1	1	1	1	5	1	1	1	1	1	5	1	1	1	1	1	1	1	7	2	2	2	2	2	3	2	2	16	6	5	rmpA_48*-0%		0.134002	0.00364631	0.0726223	0.00698876	0.0941963	0.00273473	0.0197508	0.000303859	0.0434518	0.0540869	0.101185	0.0252203	0.0103312	0.000303859	0.0343361	0.0364631	0.0443634	0.0665451	0.0413248	0.0142814	0.0638104	0.0632027	0.0413248	0.0255242	2593	2313	0.528536	0.471464	197	164	88	83	52	52	11	8	655	3353	1687	2579	Yes
ERR560514	SB4519	K. pneumoniae	9709	9709	0,0,867,0,0,0,0,0,0,0	10370	3286	ST559	Unknown	Unknown	Western Europe	France	Unknown	Human	Human: Clinical	Respiratory	Clinical	PRJEB6688	ERR560514	SAMEA2633718	Bialek 2014	Reads	36	20	strong	410552	801116	5355014	no	-	4	0	0	0	ybt 2; ICEKp1	328	-	0	iuc 3 (truncated)	13	iro 3 (truncated)	11	rmp 3; ICEKp1	36	-	wzi2	KL2	none	Very high	0.9966		O1v1	O1	none	Very high	0.9799		-	-	-	-	-	-	-	-	-	-	-	-	-	-	-	-	-	SHV-11.v1^	35Q	-	-	-	-	-	ST559	2	4	13	26	12	1	141	13	7	12	9	8	19	17	6	7	7	12	-	-	-	-	-	-	-	-	-	-	-	-	-	-	-	9-2%	7	7	8	9	6	14-4%	8	6-55%	11	13	14	-		0.132371	0.00722022	0.070698	0.00722022	0.0938628	0.00270758	0.0204573	0.000300842	0.040012	0.0556558	0.0983755	0.0249699	0.0102286	0	0.0321901	0.0391095	0.0445247	0.066787	0.0403129	0.0168472	0.0640794	0.0643803	0.0424188	0.0252708	2554	2326	0.523361	0.476639	203	167	101	84	52	52	10	7	676	3315	1661	2579	Yes
ERR560515	SB4523	K. pneumoniae	9716	9716	0,0,513,0,1,0,0,0,0,0	10171	3285	ST520	Unknown	Unknown	Western Europe	France	Unknown	Human	Human: Unknown	Unknown	Unknown	PRJEB6688	ERR560515	SAMEA2633719	Bialek 2014	Reads	220	152	strong	66873	273964	5565462	no	-	0	1	7	11	-	0	-	0	-	0	-	0	-	0	-	wzi114	KL2	?-	Good	0.9859	KL2_14_wcaJ	O1v2	O1	none	Very high	0.9888		aadA*;strA.v1;strB.v1	-	-	-	-	-	floR.v2*	arr-2	sul1;sul1;sul2	-	-	dfrA14.v2*	DHA-1	-	SHV-2	-	-	-	238S	-	-	-	aph(3')-Ia?-0%	OXA-10?-0%;OXA-10?-41%;cmlA5?-66%	ST520	2	1	19	1	10	4	37	-	-	-	-	-	-	-	-	-	-	-	-	-	-	-	-	-	-	-	-	-	-	-	-	-	-	-	-	-	-	-	-	-	-	-	-	-	-	-		0.130448	0.00686567	0.0752239	0.00716418	0.0964179	0.00238806	0.0191045	0.000298507	0.0432836	0.0507463	0.101194	0.0247761	0.00955224	0.000298507	0.0337313	0.038806	0.0423881	0.0677612	0.0432836	0.0152239	0.061194	0.0620896	0.0420896	0.0256716	2596	2463	0.513145	0.486855	201	167	101	83	52	52	11	8	675	3332	1695	2579	Yes
ERR560519	SB4538	K. pneumoniae	9712	9712	0,0,389,0,2,0,0,0,0,0	3804	3284	ST25	2008	Unknown	Western Europe	France	Unknown	Human	Human: Clinical	Blood	Clinical	PRJEB6688	ERR560519	SAMEA2633723	Bialek 2014	Reads	88	6	strong	307939	662283	5389292	no	-	3	0	0	0	-	0	-	0	iuc 1	5	iro 1	1	rmp 1; KpVP-1	26	rmpA2_6*-55%	wzi72	KL2	none	Very high	0.984		O1/O2v2	unknown	-	High	0.992	O1/O2v2_09_gmlB	-	-	-	-	-	-	-	-	-	-	-	-	-	-	-	-	-	SHV-40*	35Q	-	-	-	-	-	ST25	2	1	1	1	10	4	13	-	-	-	-	-	-	-	-	-	-	-	-	-	-	-	-	-	-	-	-	-	-	-	-	-	-	1	1	1	1	10	1	1	1	1	2	2	2	-		0.130899	0.00415554	0.0745028	0.0074206	0.09439	0.00356189	0.0192936	0.000296824	0.0436331	0.0555061	0.104482	0.0258237	0.00979519	0.000296824	0.0347284	0.0365093	0.0442268	0.0667854	0.0415554	0.0136539	0.0626299	0.0593648	0.0418522	0.0246364	2618	2290	0.533415	0.466585	206	171	104	86	52	52	11	8	690	3356	1698	2579	Yes
ERR560520	SB4539	K. pneumoniae	e968dad93e73121eff854698d78e2dc3d1c4585a	9713	0,0,339,1,12,0,0,0,*,*	380	3283	ST380	2008	Unknown	Western Europe	France	Unknown	Human	Human: Clinical	Blood	Clinical	PRJEB6688	ERR560520	SAMEA2633724	Bialek 2014	Reads	156	160	strong	78975	279153	5390626	no	-	5	0	0	0	ybt 12; ICEKp10	2	clb 1 (incomplete)	11-1LV	iuc 2	14	iro 2	3	rmp 2; KpVP-2	7	-	wzi2	KL2	none	Very high	0.9973		O1v1	O1	none	Very high	0.9994		-	-	-	-	-	-	-	-	-	-	-	-	-	-	-	-	-	SHV-33*?	-	-	-	-	-	-	ST380	2	1	1	1	1	4	19	1	1	1	1	1	20	16	1	1	1	1	1	5	4	1	1	1	3	1	-	1	3	4	1	1	1	2	2	2	2	2	2	3	2	2	3	6	5	clbI_1*-66%;rmpA_48*-0%		0.133799	0.00303398	0.0749393	0.00697816	0.0943568	0.00273058	0.0200243	0.000303398	0.0433859	0.0540049	0.100425	0.0254854	0.0100121	0.000303398	0.0330704	0.0370146	0.0452063	0.0673544	0.0412621	0.0142597	0.0631068	0.0628034	0.0406553	0.0254854	2599	2283	0.532364	0.467636	199	165	101	84	52	52	11	8	672	3352	1686	2579	No
ERR560521	SB4720	K. pneumoniae	9699	9699	0,0,429,0,62,1,0,0,0,1	23	3282	ST23	2007	Unknown	Sub-Saharan Africa	Madagascar	Unknown	Human	Human: Clinical	Abscess	Clinical	PRJEB6688	ERR560521	SAMEA2633725	Bialek 2014	Reads	101	22	strong	282070	583844	5623771	no	-	5	0	0	0	ybt 1; ICEKp10	14	clb 2	32	iuc 1	1	iro 1	2	rmp 1; KpVP-1	34	rmpA2_5-54%	wzi1	KL1	none	Very high	1		O1v2	O1	none	Very high	0.9913		-	-	-	-	-	-	-	-	-	-	-	-	-	-	-	-	-	SHV-11.v1^	35Q	-	-	-	-	-	ST23	2	1	1	1	9	4	12	12	2	2	2	2	15	6	2	2	2	2	2	2	2	2	2	2	2	3	2	2	2	3	2	2	2	1	1	1	1	1	1	4	1	1	2	7	2	rmpA_48*-0%		0.134021	0.00500736	0.075405	0.00706922	0.0927835	0.00265096	0.020324	0.000294551	0.0418262	0.0541973	0.0998527	0.0253314	0.0103093	0.000294551	0.0344624	0.0385862	0.0438881	0.0659794	0.0418262	0.0159057	0.0618557	0.0612666	0.0415317	0.0253314	2655	2374	0.527938	0.472062	205	170	103	86	52	52	11	8	687	3373	1713	2579	No
ERR560522	SB4721	K. pneumoniae	9700	9700	0,0,429,0,4,12,0,0,0,0	23	3281	ST23	2008	Unknown	Southeast Asia	Vietnam	Unknown	Human	Human: Clinical	Abscess	Clinical	PRJEB6688	ERR560522	SAMEA2633726	Bialek 2014	Reads	119	12	strong	262018	580990	5851898	no	-	5	1	9	19	-	0	clb 2	29	iuc 1	1	iro 1	2	rmp 1; KpVP-1	40	rmpA2_5-54%	wzi1	KL1	none	Very high	1		O1v2	O1	none	Very high	0.991		aac(3)-IIa.v1^;aadA*;ant(2'')-Ia;rmtB;strA.v1^;strB.v1	-	-	qnrS1	-	-	cmlA5;floR.v2*	arr-2	sul2	tet(A).v2;tet(G).v1	-	dfrA23	LAP-2;OXA-10;TEM-1D.v1^	-	CTX-M-15;VEB-1	-	-	SHV-11.v1^	35Q	-	-	-	-	floR.v2*?;sul1?-63%	ST23	2	1	1	1	9	4	12	-	-	-	-	-	-	-	-	-	-	-	2	2	2	2	2	2	2	3	2	2	2	2	2	2	2	1	1	1	1	1	1	4	1	1	2	3	2	-		0.133528	0.00787172	0.0731778	0.00699708	0.0930029	0.00262391	0.0189504	0.000291545	0.0408163	0.0536443	0.0988338	0.0250729	0.0102041	0.000291545	0.035277	0.041691	0.0437318	0.0667638	0.0422741	0.0157434	0.0618076	0.0612245	0.041691	0.0244898	2680	2657	0.502155	0.497845	201	170	103	86	52	52	11	8	683	3370	1716	2579	Yes
ERR560523	SB4722	K. pneumoniae	9701	9701	0,0,429,0,62,1,0,0,0,0	23	3280	ST23	2007	Unknown	Sub-Saharan Africa	Madagascar	Unknown	Human	Human: Clinical	Abscess	Clinical	PRJEB6688	ERR560523	SAMEA2633727	Bialek 2014	Reads	90	80	strong	148163	467694	5558141	no	-	5	1	6	10	ybt 1; ICEKp10	14	clb 2	32	iuc 1	15	-	0	-	0	rmpA2_3-47%	wzi1	KL1	none	Very high	1		O1v2	O1	none	Very high	0.9913		aac(3)-IIa.v1^;aac(6')-Ib-cr.v2;strA.v1^;strB.v1	-	-	qnrB1.v2^	-	-	-	-	sul2	-	-	dfrA14.v2*	OXA-1;TEM-1D.v1^	-	CTX-M-15	-	-	SHV-11.v1^	35Q	-	-	-	-	CatB4.v1?-80%	ST23	2	1	1	1	9	4	12	12	2	2	2	2	15	6	2	2	2	2	2	2	2	2	2	2	2	3	2	2	2	3	2	2	2	1	1	1	7	1	-	-	-	-	-	-	-	rmpA_48*-0%		0.135095	0.00564133	0.0748219	0.00712589	0.0923397	0.0023753	0.02019	0.000296912	0.0421615	0.0543349	0.100356	0.0249406	0.00950119	0.000296912	0.033848	0.0391924	0.0433492	0.0665083	0.0415677	0.0157363	0.0620546	0.0611639	0.0418646	0.0252375	2654	2352	0.530164	0.469836	205	170	103	86	52	52	11	8	687	3361	1704	2579	No
ERR560524	SB4762	K. pneumoniae	999	999	0,0,108,0,1,0,0,0,0,0	12	3279	ST12	1992	Unknown	Western Europe	France	Unknown	Human	Human: Clinical	Wound	Clinical	PRJEB6688	ERR560524	SAMEA2633728	Bialek 2014	Reads	192	24	strong	121164	497300	5506286	no	-	0	0	0	0	-	0	-	0	-	0	-	0	-	0	-	wzi162	KL122	none	Very high	0.9995		O2v2	O2	none	Very high	0.9849		-	-	-	-	-	-	-	-	-	-	-	-	-	-	-	-	-	SHV-11.v1^	35Q	-	-	-	-	fosA7*?-0%	ST12	6	3	1	1	12	1	4	-	-	-	-	-	-	-	-	-	-	-	-	-	-	-	-	-	-	-	-	-	-	-	-	-	-	-	-	-	-	-	-	-	-	-	-	-	-	-		0.133926	0.00533333	0.0740741	0.00681481	0.0954074	0.00237037	0.0183704	0.000296296	0.042963	0.0536296	0.10163	0.0251852	0.0100741	0.000296296	0.032	0.0367407	0.0453333	0.0663704	0.0411852	0.0162963	0.0631111	0.0616296	0.0423704	0.0245926	2615	2368	0.524784	0.475216	204	134	102	84	52	52	12	8	648	3337	1687	2579	Yes
ERR560525	SB4763	K. pneumoniae	2423d3b170b7e78ba693f3b0f5e2de35ae157327	9714	0,0,131,1,69,0,0,0,*,*	35	3278	ST35	2012	Unknown	Western Europe	France	Unknown	Human	Human: Clinical	Urogenital	Clinical	PRJEB6688	ERR560525	SAMEA2633729	Bialek 2014	Reads	100	101	strong	117902	432413	5471470	no	-	0	0	0	0	-	0	-	0	-	0	-	0	-	0	-	wzi37	unknown (best match = KL22)	-+	Low	0.9949	KL22_17	O1v1	O1	none	Very high	0.9811		-	-	-	-	-	-	-	-	-	-	-	-	-	-	-	-	-	SHV-33	-	-	-	-	-	-	ST35	2	1	2	1	10	1	19	-	-	-	-	-	-	-	-	-	-	-	-	-	-	-	-	-	-	-	-	-	-	-	-	-	-	-	-	-	-	-	-	-	-	-	-	-	-	-		0.134701	0.00713649	0.0758252	0.00802855	0.0936664	0.00267618	0.0199227	0.000297354	0.0410348	0.0541183	0.100803	0.0249777	0.01011	0.000297354	0.0350877	0.0380613	0.0419269	0.0660125	0.0401427	0.0136783	0.063039	0.0615522	0.0428189	0.0240856	2569	2402	0.516797	0.483203	199	166	101	84	52	52	11	8	673	3332	1663	2579	No
SB14	SB14/02A029	K. pneumoniae	9677	34251/9677	0,0,429,0,42,0,1,0,0,0	23	2762	ST23	1997	Unknown	Western Europe	Belgium	Unknown	Human	Human: Clinical	Blood	Clinical	PRJEB6688	ERR562347	SAMEA2637217	Bialek 2014	Reads	80	14	strong	209600	447357	5337125	no	-	2	0	0	0	ybt 1; ICEKp10	47	clb 2	68	-	0	-	0	-	0	-	wzi1	KL1	none	Very high	1		O1v2	O1	?-	Good	0.9912	O1/O2v2_03_wbbM	-	-	-	-	-	-	-	-	-	-	-	-	-	-	-	-	-	SHV-11.v1^	35Q	-	-	-	-	-	ST23	2	1	1	1	9	4	12	2	2	2	2	2	6	6	2	2	2	2	2	2	2	2	2	2	2	2	2	2	2	2	2	2	2	-	-	-	-	-	-	-	-	-	-	-	-	-		0.136734	0.00362209	0.0724419	0.00724419	0.0941745	0.00271657	0.020827	0.000301841	0.0422578	0.0537277	0.101419	0.0253547	0.00965892	0.000301841	0.0319952	0.0377302	0.0443707	0.0676124	0.0395412	0.0153939	0.0624811	0.0621793	0.0422578	0.0256565	2576	2218	0.537338	0.462662	201	170	102	85	52	52	11	8	681	3356	1689	2579	Yes
ERR562348	SB2803/VI9C3	K. pneumoniae	9680	9680	0,0,158,22,0,0,0,0,0,0	45	3277	ST163	1999	Unknown	Western Europe	Netherlands	Unknown	Equine	Other Mammal: Clinical	Abdomen	Clinical	PRJEB6688	ERR562348	SAMEA2637218	Bialek 2014	Reads	78	13	strong	265155	741585	5680300	no	-	1	0	0	0	ybt 14; ICEKp5	376	-	0	-	0	-	0	-	0	-	wzi155	KL35	none	Very high	0.9893		O3b	O3b	none	Very high	0.9969		-	-	-	-	-	-	-	-	-	-	-	-	-	-	-	-	-	SHV-38	146V	-	-	-	-	-	ST163	2	1	1	1	9	1	12	4	4	5	4	1	8	8	2	4	4	2	-	-	-	-	-	-	-	-	-	-	-	-	-	-	-	-	-	-	-	-	-	-	-	-	-	-	-	-		0.133608	0.00412007	0.0712184	0.00706298	0.0965274	0.00264862	0.0203061	0.000294291	0.0426722	0.0538552	0.100647	0.0256033	0.0097116	0.000294291	0.034432	0.0367863	0.0429665	0.066804	0.0417893	0.018246	0.0626839	0.0618011	0.0409064	0.0250147	2607	2584	0.502215	0.497785	202	166	102	84	49	49	11	8	671	3333	1684	2579	No
SB3308	SB3308/IPEUC-1037	K. pneumoniae	9683	12905/12911/31395/9683/9685/9692	0,0,429,0,44,1,1,0,1,0	23	2761	ST23	1985	Unknown	Western Europe	France	Unknown	Equine	Other Mammal: Unknown	Unknown	Unknown	PRJEB6688	ERR562349	SAMEA2637219	Bialek 2014	Reads	162	10	strong	193986	376836	5618031	no	-	5	0	1	1	ybt 1; ICEKp10	47	clb 2	29	iuc 1	1	iro 1	2	rmp 1; KpVP-1	26	rmpA2_6*-60%	wzi1	KL1	none	Very high	0.9999		O1v2	O1	none	Very high	0.9913		aadA^	-	-	-	-	-	-	-	-	-	-	-	-	-	-	-	-	SHV-11.v1^	35Q	-	-	-	-	-	ST23	2	1	1	1	9	4	12	2	2	2	2	2	6	6	2	2	2	2	2	2	2	2	2	2	2	3	2	2	2	2	2	2	2	1	1	1	1	1	1	4	1	1	2	2	2	-		0.135312	0.00445104	0.0750742	0.00682493	0.0934718	0.00267062	0.0204748	0.000296736	0.041543	0.0537092	0.100297	0.0255193	0.0103858	0.000296736	0.0341246	0.0388724	0.0433234	0.0670623	0.0409496	0.0151335	0.0617211	0.0614243	0.0418398	0.0252226	2649	2406	0.524036	0.475964	205	170	103	86	52	52	11	8	687	3370	1709	2579	No
ERR562350	SB3309	K. pneumoniae	9684	9684	0,0,429,0,44,1,1,0,0,0	23	3276	ST23	1985	Unknown	Western Europe	France	Unknown	Equine	Other Mammal: Unknown	Unknown	Unknown	PRJEB6688	ERR562350	SAMEA2637220	Bialek 2014	Reads	130	18	strong	257959	542260	5518928	no	-	2	0	3	4	ybt 1; ICEKp10	334	clb 2	29	-	0	-	0	-	0	-	wzi1	KL1	none	Very high	0.9999		O1v2	O1	none	Very high	0.9913		aadA^;aph3-Ia.v1^	-	-	-	-	-	-	-	sul1	tet(C)	-	-	-	-	-	-	-	SHV-11.v1^	35Q	-	-	-	-	-	ST23	2	1	1	1	9	4	12	2	2	2	2	2	12	6	2	2	2	2	2	2	2	2	2	2	2	3	2	2	2	2	2	2	2	-	-	-	-	-	-	-	-	-	-	-	-	iroB_1*-76%		0.135755	0.00476332	0.0747246	0.00684728	0.0937779	0.00267937	0.0205418	0.000297708	0.0416791	0.0541828	0.100327	0.0256029	0.0104198	0.000297708	0.033641	0.0381066	0.043763	0.0663888	0.0410837	0.0151831	0.0619232	0.0610301	0.0419768	0.0250074	2634	2337	0.529873	0.470127	205	170	103	86	52	52	11	8	687	3359	1696	2579	No
ERR562352	SB3380	K. pneumoniae	9683	12905/12911/31395/9683/9685/9692	0,0,429,0,44,1,1,0,1,0	23	3275	ST23	2004	Unknown	Western Europe	France	Unknown	Equine	Other Mammal: Unknown	Unknown	Unknown	PRJEB6688	ERR562352	SAMEA2637222	Bialek 2014	Reads	151	8	strong	203442	920913	5579162	no	-	5	0	3	4	ybt 1; ICEKp10	334	clb 2	29	iuc 1	1	iro 1	2	rmp 1; KpVP-1	26	rmpA2_6*-47%	wzi1	KL1	?-+	Good	0.9999	KL1_03_wzi	O1v2	O1	none	Very high	0.9913		aadA^;aph3-Ia.v1^	-	-	-	-	-	-	-	sul1	tet(C)	-	-	-	-	-	-	-	SHV-11.v1^	35Q	-	-	-	-	-	ST23	2	1	1	1	9	4	12	2	2	2	2	2	12	6	2	2	2	2	2	2	2	2	2	2	2	3	2	2	2	2	2	2	2	1	1	1	1	1	1	4	1	1	2	2	2	-		0.135111	0.00533333	0.0752593	0.00681481	0.0936296	0.00266667	0.0204444	0.000296296	0.0414815	0.0539259	0.100444	0.0254815	0.0103704	0.000296296	0.0340741	0.0379259	0.0435556	0.0666667	0.0408889	0.0151111	0.0619259	0.0613333	0.0417778	0.0251852	2654	2356	0.529741	0.470259	205	170	103	86	52	52	11	8	687	3370	1710	2579	No
ERR562353	SB3926	K. pneumoniae	bfa079a816bbda0cc01602a5cdaa50f961837f60	11106	0,0,429,0,*,*,*,*,*,*	23	3274	ST23	Unknown	Unknown	Eastern Asia	Taiwan	Unknown	Human	Human: Clinical	Liver	Clinical	PRJEB6688	ERR562353	SAMEA2637223	Bialek 2014	Reads	137	32	strong	203425	440469	5492840	no	-	4	0	0	0	ybt 2; ICEKp1	332	-	0	iuc 1	17	-	0	rmp 3; ICEKp1,rmp 1; KpVP-1	32,26	-	wzi1	KL1	none	Very high	0.9999		O1v2	O1	none	Very high	0.9913		-	-	-	-	-	-	-	-	-	-	-	-	-	-	-	-	-	SHV-11.v1^	35Q	-	-	-	-	-	ST23	2	1	1	1	9	4	12	8	7	9	6	5	13	165	6	7	7	6	-	-	-	-	-	-	-	-	-	-	-	-	-	-	-	6	1	6	1	1	-	-	1*-89%	-	11,2	5,2	6,2	iroB_1*-0%;iroB_6*-0%		0.133491	0.00767868	0.0753101	0.00708801	0.0933255	0.002658	0.020378	0.000295334	0.0419374	0.0540461	0.0992321	0.025694	0.0100413	0.000295334	0.0351447	0.0375074	0.0440047	0.0655641	0.0419374	0.0147667	0.0617247	0.0617247	0.0416421	0.0245127	2627	2344	0.528465	0.471535	203	170	103	86	52	52	11	8	685	3364	1702	2579	No
ERR562354	SB3927	K. pneumoniae	9689	9689	0,0,429,0,57,0,0,0,0,0	23	3273	ST23	Unknown	Unknown	Eastern Asia	Taiwan	Unknown	Human	Human: Clinical	Liver	Clinical	PRJEB6688	ERR562354	SAMEA2637224	Bialek 2014	Reads	105	21	strong	184956	456452	5418590	no	-	2	0	0	0	ybt 1; ICEKp10	47	clb 2	29-1LV	-	0	iro 1	2	rmp 1; KpVP-1	26	-	wzi1	KL1	none	Very high	0.9999		O1v2	O1	?-	Good	0.9912	O1/O2v2_08_gmlC,O1/O2v2_09_gmlB	-	-	-	-	-	-	-	-	-	-	-	-	-	-	-	-	-	SHV-11.v1^	35Q	-	-	-	-	-	ST23	2	1	1	1	9	4	12	2	2	2	2	2	6	6	2	2	2	2	3	2	2	2	2	2	2	3	2	2	2	2	2	2	2	-	-	-	-	-	1	4	1	1	2	2	2	-		0.134956	0.00390742	0.0745416	0.00691313	0.0934776	0.00270514	0.0207394	0.000300571	0.0426811	0.0538022	0.100691	0.0255485	0.0102194	0.000300571	0.0318605	0.0393748	0.0441839	0.0667268	0.0402765	0.0153291	0.0628194	0.0616171	0.0426811	0.0243463	2610	2288	0.532871	0.467129	204	170	102	85	52	52	11	8	684	3357	1693	2579	Yes
SB42	SB42	K. pneumoniae	9678	9678	0,0,429,0,61,0,0,0,0,0	23	2760	ST23	1997	Unknown	Western Europe	Netherlands	Unknown	Human	Human: Clinical	Blood	Clinical	PRJEB6688	ERR562355	SAMEA2637225	Bialek 2014	Reads	113	6	strong	201025	343097	5688332	no	-	5	0	1	0	ybt 1; ICEKp10	340	clb 2	29	iuc 1	16	iro 1	2	rmp 1; KpVP-1	26	rmpA2_3-47%	wzi1	KL1	none	Very high	1		O1v2	O1	none	Very high	0.9913		-	-	-	-	-	-	-	-	-	-	-	-	-	-	-	-	-	SHV-11.v1^	35Q	-	MgrB-81%	-	-	-	ST23	2	1	1	1	9	4	12	2	2	3	2	2	6	6	2	2	2	2	2	2	2	2	2	2	2	3	2	2	2	2	2	2	2	1	3	1	1	1	1	4	1	1	2	2	2	rmpA_48*-0%		0.133844	0.00589623	0.0751769	0.00707547	0.0931604	0.0026533	0.0194575	0.000294811	0.0418632	0.0548349	0.0993514	0.0253538	0.0106132	0.000294811	0.0353774	0.0392099	0.0439269	0.0666274	0.0412736	0.0150354	0.0622052	0.0613208	0.0400943	0.025059	2666	2440	0.522131	0.477869	205	170	103	86	52	52	11	8	687	3369	1706	2579	No
ERR562357	SB4467	K. pneumoniae	9697	9697	0,0,429,0,62,0,0,0,0,0	23	3272	ST23	2011	Unknown	Western Europe	France	Unknown	Human	Human: Unknown	Unknown	Unknown	PRJEB6688	ERR562357	SAMEA2637227	Bialek 2014	Reads	69	15	strong	258170	767857	5544507	no	-	5	0	0	0	ybt 1; ICEKp10	330	clb 2	29	iuc 1	1	iro 1	2	rmp 1; KpVP-1	41	rmpA2_3-47%	wzi1	KL1	none	Very high	0.9999		O1v2	O1	none	Very high	0.9913		-	-	-	-	-	-	-	-	-	-	-	-	-	-	-	-	-	SHV-11.v1^	35Q	-	-	-	-	-	ST23	2	1	1	1	9	4	12	12	2	2	2	2	6	6	2	2	2	2	2	2	2	2	2	2	2	3	2	2	2	2	2	2	2	1	1	1	1	1	1	4	1	1	2	30	2	-		0.134121	0.00531758	0.0753323	0.0070901	0.0921713	0.00265879	0.020384	0.000295421	0.0416544	0.054062	0.0998523	0.0257016	0.0100443	0.000295421	0.0351551	0.0381093	0.0440177	0.0667651	0.0416544	0.0153619	0.0623338	0.061743	0.0416544	0.0242245	2639	2353	0.528646	0.471354	205	170	103	86	52	52	11	8	687	3368	1706	2579	No
ERR562358	SB4501	K. pneumoniae	9708	9708	0,0,395,0,25,1,0,0,0,0	86	3271	ST86	1975	Unknown	Western Europe	France	Unknown	Human	Human: Clinical	Unknown	Clinical	PRJEB6688	ERR562358	SAMEA2637228	Bialek 2014	Reads	118	158	strong	93966	280415	5317423	no	-	3	0	0	0	-	0	-	0	iuc 1	1	iro 1	1	rmp 1; KpVP-1	61-1LV	-	wzi2	KL2	none	Very high	0.9991		O1v1	O1	none	Very high	0.9845		-	-	-	-	-	-	-	-	-	-	-	-	-	-	-	-	-	SHV-1^	-	-	-	-	-	-	ST86	9	4	2	1	1	1	27	-	-	-	-	-	-	-	-	-	-	-	-	-	-	-	-	-	-	-	-	-	-	-	-	-	-	1	1	1	1	1	1	1	1	1	40*	2	2	-		0.132567	0.00484262	0.0738499	0.00756659	0.0965496	0.00363196	0.0187651	0.000302663	0.0444915	0.0538741	0.100182	0.0248184	0.00877724	0.000302663	0.0345036	0.0369249	0.0438862	0.0680993	0.0411622	0.0136199	0.0641646	0.0605327	0.0417676	0.0248184	2565	2311	0.526046	0.473954	189	156	92	77	48	48	9	6	625	3328	1675	2579	No
ERR562359	SB4565	K. pneumoniae	789a0ccfc97f8d958877dc28f0e82e033cccaaef	9688	0,0,429,0,63,*,*,*,*,*	23	3270	ST57	2011	Unknown	Western Europe	France	Unknown	Human	Human: Clinical	Liver	Clinical	PRJEB6688	ERR562359	SAMEA2637229	Bialek 2014	Reads	182	40	strong	118982	289030	5557104	no	-	5	0	0	0	ybt 1; ICEKp10 (truncated)	342	clb 2	29-1LV	iuc 1	1	iro 1	2	rmp 1; KpVP-1	26	rmpA2_5-54%	wzi1	KL1	none	Very high	0.9998		O1v2	O1	none	Very high	0.9912		-	-	-	-	-	-	-	-	-	-	-	-	-	-	-	-	-	SHV-11.v1^	35Q	-	-	-	-	-	ST57	2	1	1	1	19	4	12	2	2	8	2	2	6	156-36%	2	2	2	2	2	2	3	2	2	2	2	3	2	2	2	2	2	2	2	1	1	1	1	1	1	4	1	1	2	2	2	-		0.135063	0.00536673	0.074836	0.00715564	0.0933214	0.00268336	0.0202743	0.000298151	0.0414431	0.0542636	0.0998807	0.025641	0.0101371	0.000298151	0.033393	0.0390578	0.0438283	0.0664878	0.0414431	0.0152057	0.0620155	0.0614192	0.0420394	0.0244484	2639	2345	0.529494	0.470506	205	170	103	86	52	52	11	8	687	3369	1705	2579	No
ERR562360	SB4698	K. pneumoniae	9698	9698	0,0,429,0,5,1,0,0,0,0	23	3269	ST23	2012	Unknown	Western Europe	France	Unknown	Human	Human: Unknown	Unknown	Unknown	PRJEB6688	ERR562360	SAMEA2637230	Bialek 2014	Reads	116	15	strong	231301	440925	5464891	no	-	5	0	0	0	ybt 1; ICEKp10	339	clb 2	29	iuc 1	1	iro 1	2	rmp 1; KpVP-1	26	rmpA2_5-54%	wzi1	KL1	none	Very high	0.9998		O1v2	O1	none	Very high	0.9912		-	-	-	-	-	-	-	-	-	-	-	-	-	-	-	-	-	SHV-11.v1^	35Q	-	-	-	-	-	ST23	2	1	1	1	9	4	12	2	2	2	2	2	6	6	2	2	10	2	2	2	2	2	2	2	2	3	2	2	2	2	2	2	2	1	1	1	1	1	1	4	1	1	2	2	2	-		0.135806	0.00388872	0.0753814	0.00717918	0.0933293	0.00269219	0.0206401	0.000299133	0.0424768	0.0544421	0.101107	0.0257254	0.0101705	0.000299133	0.033802	0.038289	0.0439725	0.0670057	0.0409812	0.0128627	0.0619204	0.061023	0.0421777	0.0245289	2629	2284	0.535111	0.464889	205	170	103	86	52	52	11	8	687	3365	1701	2579	No
SB53	SB53/16A151	K. pneumoniae	9679	9679	0,0,429,0,42,1,0,0,0,0	23	2759	ST23	1997	Unknown	Southern Europe	Spain	Unknown	Human	Human: Clinical	Blood	Clinical	PRJEB6688	ERR562361	SAMEA2637231	Bialek 2014	Reads	129	22	strong	287778	437788	5512265	no	-	5	0	0	0	ybt 1; ICEKp10	47	clb 2	68	iuc 1	1	iro 1	2	rmp 1; KpVP-1	29	-	wzi1	KL1	none	Very high	1		O1v2	O1	none	Very high	0.9913		-	-	-	-	-	-	-	-	-	-	-	-	-	-	-	-	-	SHV-11.v1^	35Q	-	-	-	-	-	ST23	2	1	1	1	9	4	12	2	2	2	2	2	6	6	2	2	2	2	2	2	2	2	2	2	2	2	2	2	2	2	2	2	2	1	1	1	1	1	1	4	1	1	6	2	2	-		0.134678	0.00474637	0.0738653	0.00711955	0.0937407	0.00266983	0.0204687	0.000296648	0.042124	0.0548799	0.100267	0.0258084	0.010086	0.000296648	0.0350044	0.0373776	0.0439039	0.0670424	0.0412341	0.015129	0.0614061	0.0619994	0.0418274	0.0240285	2636	2302	0.533819	0.466181	205	170	103	86	52	52	11	8	687	3371	1710	2579	No
SRR12508572	ARLG-4903	K. pneumoniae	22730	22730	0,0,105,6,0,0,0,11,2,0	258	2626	ST258	2016	Unknown	North America	USA	West	Human	Human: Clinical	Unknown	Clinical	PRJNA658369	SRR12508572	SAMN15868823	CRACKLE-2	Reads	117	12	strong	273991	435498	5500929	no	-	2	2	5	4	ybt 17; ICEKp10	267	clb 3	19	-	0	-	0	-	0	-	wzi29	unknown (best match = KL106)	?-	None	0.9985	KL106_10_wecB,KL106_11_wzx,KL106_17	O2v2	O2	-	High	0.9845	O1/O2v2_01_wzm	strB.v1	-	-	-	-	-	-	-	sul2	tet(A).v1	-	-	-	-	-	-	KPC-2	SHV-11.v1	35Q	OmpK35-25%;OmpK36GD	-	GyrA-83I;ParC-80I	OXA-9.v1*-42%;aac(6')-Ib'.v1?-0%;strA.v1*?-0%	TEM-79?-0%	ST258	3	3	1	1	1	1	79	6	15	5	13	11	28	26	2	11	4	2	2	10	2	2	2	4	2	8	2	2	2	2	2	2	2	-	-	-	-	-	-	-	-	-	-	-	-	-	Most likely clinical..though they are withholding metadata	0.13379	0.00864124	0.0706198	0.00715137	0.0971395	0.00238379	0.0196663	0.000297974	0.0435042	0.0542312	0.0992253	0.0253278	0.00953516	0.000297974	0.0324791	0.0381406	0.0438021	0.0664482	0.0417163	0.0151967	0.0622765	0.0616806	0.0411204	0.0253278	2582	2437	0.514445	0.485555	206	170	102	84	52	52	11	8	685	3334	1686	2579	No
SRR12508576	ARLG-4932	K. pneumoniae	22729	22729	0,0,88,0,0,0,27,0,0,0	231	2625	ST231	2017	Unknown	North America	USA	Midwest	Human	Human: Clinical	Urogenital	Clinical	PRJNA658369	SRR12508576	SAMN15868685	CRACKLE-2	Reads	122	10	strong	265485	574426	5501614	no	-	4	0	5	6	ybt 14; ICEKp5	145-2LV	-	0	iuc unknown	0	-	0	-	0	-	wzi104	unknown (best match = KL51)	?-	Low	0.9868	KL51_12_wzx,KL51_13,KL51_14_wcoZ	O1v2	O1	none	Very high	0.9844		aac(6')-Ib;rmtF	-	-	qnrS1	-	-	catA1^	arr-2	-	-	-	-	TEM-1D.v1^	-	-	-	-	SHV-1^	-	OmpK35-30%;OmpK36TD	-	GyrA-83I;ParC-80I	-	CTX-M-114?-0%	ST231	2	6	1	3	26	1	77	4	4	5	4	1	288*-0%	8	2	4	4	2	-	-	-	-	-	-	-	-	-	-	-	-	-	-	-	45*	12*	33*	35	61	-	-	-	-	-	-	-	-	Most likely clinical..though they are withholding metadata	0.128344	0.00901713	0.0757439	0.00841599	0.0934776	0.00360685	0.0198377	0.000300571	0.0414788	0.0538022	0.100992	0.0249474	0.00991885	0.000300571	0.033664	0.0384731	0.0429817	0.0679291	0.0405771	0.0159303	0.0616171	0.0601142	0.0417794	0.0267508	2559	2456	0.510269	0.489731	201	165	101	84	52	52	11	8	674	3322	1665	2579	No
SRR12508578	ARLG-4930	K. pneumoniae	22728	22728	0,0,105,6,0,0,17,359,0,0	258	2624	ST258	2016	Unknown	North America	USA	Midwest	Human	Human: Clinical	Unknown	Clinical	PRJNA658369	SRR12508578	SAMN15869163	CRACKLE-2	Reads	187	8	strong	167780	671430	5721729	no	-	0	2	6	7	-	0	-	0	-	0	-	0	-	0	-	wzi154	KL107	none	Very high	0.9999		O2v2	O2	none	Very high	0.9838		aac(3)-IV;aadA2;aph(4)-Ia	-	-	-	-	-	cmlA1*	-	sul3	-	-	-	OXA-9.v1	-	-	-	KPC-3	-	-	OmpK35-25%	-	GyrA-83I;GyrA-87N;ParC-80I	SHV-129?-81%;aadA?-86%	TEM-10.v2?-0%;TEM-150?-0%;aac(6')-Ib'.v1*?-65%;aac(6')-Ib-Hangzhou*?-0%	ST258	3	3	1	1	1	1	79	-	-	-	-	-	-	-	-	-	-	-	-	-	-	-	-	-	-	-	-	-	-	-	-	-	-	-	-	-	-	-	-	-	-	-	-	-	-	-	Most likely clinical..though they are withholding metadata	0.131959	0.0111929	0.0730486	0.00706922	0.095729	0.00235641	0.0185567	0.000294551	0.0430044	0.0533137	0.0992636	0.0250368	0.0100147	0.000294551	0.0332842	0.0385862	0.0430044	0.0662739	0.0418262	0.0153166	0.0633284	0.0615611	0.0412371	0.0244477	2584	2646	0.494073	0.505927	206	170	102	84	52	52	11	8	685	3335	1689	2579	No
SRR12508579	ARLG-4929	K. pneumoniae	22727	22727/23003	0,0,369,0,0,0,0,0,28,1	307	2623	ST307	2016	Unknown	North America	USA	Midwest	Human	Human: Clinical	Urogenital	Clinical	PRJNA658369	SRR12508579	SAMN15869162	CRACKLE-2	Reads	183	7	strong	307140	927141	5789824	no	-	0	2	6	10	-	0	-	0	-	0	-	0	-	0	-	wzi173	KL102	none	Very high	0.9927		O2v2	O2	none	Very high	0.9845		aac(3)-IIa.v1^;aac(6')-Ib-cr.v2;strA.v1^;strB.v1	-	-	qnrB1.v2^	-	-	-	-	sul2	-	-	-	OXA-1;TEM-206^	-	CTX-M-15	-	KPC-2	SHV-28.v1^	-	-	-	GyrA-83I;ParC-80I	CatB4.v1?-81%;OXA-9.v1*-42%	-	ST307	4	1	2	52	1	1	7	-	-	-	-	-	-	-	-	-	-	-	-	-	-	-	-	-	-	-	-	-	-	-	-	-	-	-	-	-	-	-	-	-	-	-	-	-	-	-	Most likely clinical..though they are withholding metadata	0.132293	0.00751011	0.0725014	0.00722126	0.0944541	0.00259965	0.0179087	0.00028885	0.0430387	0.0517042	0.10052	0.0248411	0.0101098	0.00028885	0.0337955	0.0381282	0.0433276	0.0649913	0.0421722	0.0161756	0.0638359	0.0629694	0.0413056	0.0280185	2617	2609	0.500765	0.499235	207	169	104	86	52	52	11	8	689	3341	1702	2579	No
SRR12508580	ARLG-4928	K. pneumoniae	22726	22726	0,0,105,6,0,0,17,5,50,0	258	2622	ST258	2017	Unknown	North America	USA	Midwest	Human	Human: Clinical	Unknown	Clinical	PRJNA658369	SRR12508580	SAMN15869083	CRACKLE-2	Reads	196	2	strong	167736	449004	5671737	no	-	0	2	8	11	-	0	-	0	-	0	-	0	-	0	-	wzi154	KL107	none	Very high	0.9999		O2v2	O2	none	Very high	0.9838		aac(3)-IV;aadA2^;aph(4)-Ia;aph3-Ia.v1^	-	-	-	-	mphA	cmlA1*	-	sul1;sul3	-	-	dfrA12	OXA-9.v1	-	-	-	KPC-3	-	-	OmpK35-25%;OmpK36-34%	-	GyrA-83I;GyrA-87N;ParC-80I	SHV-129?-81%	TEM-10.v2?-0%;aac(6')-Ib'.v1?-59%;aac(6')-Ib-Hangzhou*?-0%;aadA24?-0%	ST258	3	3	1	1	1	1	79	-	-	-	-	-	-	-	-	-	-	-	-	-	-	-	-	-	-	-	-	-	-	-	-	-	-	-	-	-	-	-	-	-	-	-	-	-	-	-	Most likely clinical..though they are withholding metadata	0.13192	0.0103062	0.0733216	0.00706714	0.0959953	0.00235571	0.0185512	0.000294464	0.0432862	0.0535925	0.0989399	0.0250294	0.0100118	0.000294464	0.0332744	0.0388693	0.0429918	0.06596	0.0424028	0.0153121	0.0636042	0.0612485	0.0409305	0.0244405	2579	2605	0.497492	0.502508	206	170	102	84	52	52	11	8	685	3335	1687	2579	No
SRR12508582	ARLG-4899	K. pneumoniae	22725	22725	0,0,105,6,0,0,17,474,0,0	258	2621	ST258	2016	Unknown	North America	USA	West	Human	Human: Clinical	Unknown	Clinical	PRJNA658369	SRR12508582	SAMN15868820	CRACKLE-2	Reads	170	4	strong	229415	461800	5733171	no	-	2	3	9	12	ybt 17; ICEKp10	267-1LV	clb 3	19	-	0	-	0	-	0	-	wzi154	KL107	none	Very high	0.9998		O2v2	O2	?-	Good	0.9837	O1/O2v2_06_wbbO,O1/O2v2_09_gmlB	ant(2'')-Ia;aph3-Ia.v1^;strA.v1^;strB.v1	-	-	-	-	-	cmlA5;floR.v2*	-	sul2	tet(A).v2	-	dfrA1.v1;dfrA14.v2*	CMY-2.v2	-	-	-	KPC-3	SHV-11.v1	35Q	OmpK35-25%	MgrB-51%	GyrA-83I;GyrA-87Y;ParC-80I	aac(6')-Ib'.v1?-0%	TEM-168?-0%;aadA24*?-0%;sul1?-0%;sul1?-40%	ST258	3	3	1	1	1	1	79	6	15	5	13	11	28	26	2	11	4*	2	2	10	2	2	2	4	2	8	2	2	2	2	2	2	2	-	-	-	-	-	-	-	-	-	-	-	-	-	Most likely clinical..though they are withholding metadata	0.13363	0.0100741	0.0717037	0.00562963	0.0939259	0.00207407	0.0192593	0.000296296	0.0420741	0.0533333	0.0977778	0.0251852	0.0103704	0.000296296	0.0325926	0.0435556	0.042963	0.0672593	0.0423704	0.0154074	0.0637037	0.061037	0.04	0.0254815	2585	2627	0.495971	0.504029	205	170	102	84	52	52	11	8	684	3334	1686	2579	No
SRR12508583	ARLG-4926	K. pneumoniae	22724	22724	0,0,22,27,0,0,0,102,0,0	17	2620	ST16	2017	Unknown	North America	USA	Midwest	Human	Human: Clinical	Urogenital	Clinical	PRJNA658369	SRR12508583	SAMN15869075	CRACKLE-2	Reads	162	7	strong	205966	538437	5529885	no	-	1	1	8	9	ybt 10; ICEKp4	91-2LV	-	0	-	0	-	0	-	0	-	wzi50	unknown (best match = KL107)	?-+	None	0.8364	KL107_05_wzb,KL107_06_wzc,KL107_07_wbaP,KL107_08,KL107_09,KL107_10,KL107_12,KL107_13,KL107_14,KL107_15	O3b	O3b	none	Very high	0.9908		aac(6')-Ib-cr.v2;aadA2^;aph3-Ia.v1^	-	-	-	-	mphA	-	-	sul1	tet(A).v1	-	dfrA12	OXA-1	-	CTX-M-15	-	-	SHV-1	-	-	-	GyrA-83F;GyrA-87N;ParC-84K	CatB4.v1?-81%	-	ST16	2	1	2	1	4	4	4	3	12	4	3	3	85*-87%	85	3	10	9	2	-	-	-	-	-	-	-	-	-	-	-	-	-	-	-	-	-	-	-	-	-	-	-	-	-	-	-	-	Most likely clinical..though they are withholding metadata	0.13278	0.00474215	0.0755779	0.00622407	0.0948429	0.00207469	0.0207469	0.000296384	0.0417902	0.0533491	0.0998814	0.0248963	0.00889152	0.000296384	0.0340842	0.0367516	0.0450504	0.0669828	0.0414938	0.0145228	0.0631298	0.0628334	0.0417902	0.026971	2570	2478	0.509113	0.490887	201	165	101	84	52	52	11	8	674	3328	1673	2579	No
SRR12508587	ARLG-4922	K. pneumoniae	22723	22723	0,0,105,6,0,0,231,0,0,0	258	2619	ST258	2017	Unknown	North America	USA	Midwest	Human	Human: Clinical	Unknown	Clinical	PRJNA658369	SRR12508587	SAMN15868739	CRACKLE-2	Reads	226	5	strong	244996	790429	5617881	no	-	0	3	6	5	-	0	-	0	-	0	-	0	-	0	-	wzi29	KL106	none	Good	1		O2v2	O2	none	Very high	0.9847		aac(6')-Ib'.v1;aadA2	-	-	-	-	-	catA1^	-	sul1	-	-	-	-	-	-	-	KPC-2	-	-	OmpK35-25%;OmpK36GD	MgrB-51%	GyrA-83I;ParC-80I	SHV-11.v1?-81%	-	ST258	3	3	1	1	1	1	79	-	-	-	-	-	-	-	-	-	-	-	-	-	-	-	-	-	-	-	-	-	-	-	-	-	-	-	-	-	-	-	-	-	-	-	-	-	-	-	Most likely clinical..though they are withholding metadata	0.131817	0.0102071	0.0737824	0.00699913	0.0950714	0.00262467	0.0183727	0.00029163	0.0431613	0.0530767	0.0988626	0.0247886	0.0102071	0.00029163	0.0332458	0.0411199	0.0431613	0.0662001	0.0419948	0.0148731	0.0621172	0.0603675	0.0414115	0.0259551	2589	2547	0.504089	0.495911	208	171	103	85	52	52	11	8	690	3337	1688	2579	No
SRR12508588	ARLG-4921	K. pneumoniae	1393	1393/1396/23407/30956/31539/31578/3867/8382	0,0,105,6,0,0,0,4,1,0	258	2618	ST258	2017	Unknown	North America	USA	Northeast	Human	Human: Clinical	Urogenital	Clinical	PRJNA658369	SRR12508588	SAMN15868939	CRACKLE-2	Reads	211	12	strong	178577	462886	5722237	no	-	2	2	8	8	ybt 17; ICEKp10	267-1LV	clb 3	19-1LV	-	0	-	0	-	0	-	wzi29	unknown (best match = KL106)	?-	None	0.9985	KL106_07_wzy,KL106_08,KL106_09,KL106_10_wecB,KL106_11_wzx,KL106_15_rfbp,KL106_17	O2v2	O2	none	Very high	0.9848		aadA2;aph3-Ia.v1^	-	-	-	-	mphA	catA1^	-	sul1	-	-	dfrA12	TEM-1D.v1^	-	-	-	KPC-2	SHV-11.v1	35Q	OmpK35-25%	-	GyrA-83I;ParC-80I	OXA-9.v1*-42%	-	ST258	3	3	1	1	1	1	79	6	15	5	13	11	28	26*	2	11	4	2	2	10*	2	2	2	4	2	8	2	2	2	2	2	2	2	-	-	-	-	-	-	-	-	-	-	-	-	-	Most likely clinical..though they are withholding metadata	0.132258	0.00879765	0.0744868	0.00703812	0.0953079	0.0026393	0.0190616	0.000293255	0.0428152	0.0530792	0.0991202	0.0246334	0.00997067	0.000293255	0.0334311	0.0395894	0.0431085	0.0668622	0.0416422	0.014956	0.0621701	0.0615836	0.0419355	0.0249267	2598	2570	0.502709	0.497291	207	170	103	85	52	52	11	8	688	3335	1697	2579	No
SRR12508589	ARLG-4920	K. pneumoniae	143	143/22903/22904/22909/31954/32412/33070	0,0,105,6,0,0,17,132,0,0	258	2617	ST258	2017	Unknown	North America	USA	Northeast	Human	Human: Clinical	Urogenital	Clinical	PRJNA658369	SRR12508589	SAMN15868938	CRACKLE-2	Reads	159	6	strong	203666	402669	5712914	no	-	5	2	7	8	ybt 17; ICEKp10	289-1LV	clb 3	17-1LV	iuc 5	62-2LV	iro 5	35-2LV	-	0	-	wzi154	KL107	none	Very high	0.9999		O2v2	O2	none	Very high	0.9838		aadA*;strA.v1^;strB.v1	-	-	-	-	-	-	-	sul2	tet(A).v1	-	dfrA14.v2*	OXA-9.v1	-	-	-	KPC-3	SHV-11.v1	35Q	OmpK35-25%	-	GyrA-83I;GyrA-87Y;ParC-80I	-	TEM-122?-46%;TEM-150?-0%;aac(6')-Ib'.v1?-59%;aac(6')-Ib-Hangzhou*?-0%	ST258	3	3	1	1	1	1	79	6	15	5	4	11	28	26*	2	11	4	2	2	10*	2	2	2	2	2	8	2	2	2	2	2	2	2	45	12	33	35*	61*	23	49*	18	19*	-	-	-	-	Most likely clinical..though they are withholding metadata	0.131415	0.00711955	0.0738653	0.0068229	0.0955206	0.00237318	0.0198754	0.000296648	0.0436072	0.0531	0.0990804	0.0252151	0.00978938	0.000296648	0.0323346	0.0385642	0.0433106	0.0670424	0.0430139	0.0157223	0.0622961	0.0619994	0.0409374	0.0264017	2594	2597	0.499711	0.500289	206	170	102	84	52	52	11	8	685	3354	1702	2579	No
SRR12508591	ARLG-4918	K. pneumoniae	143	143/22903/22904/22909/31954/32412/33070	0,0,105,6,0,0,17,132,0,0	258	2616	ST258	2017	Unknown	North America	USA	Northeast	Human	Human: Clinical	Unknown	Clinical	PRJNA658369	SRR12508591	SAMN15868935	CRACKLE-2	Reads	150	4	strong	203666	449713	5433195	no	-	0	2	6	7	-	0	-	0	-	0	-	0	-	0	-	wzi154	KL107	none	Very high	0.9998		O2v2	O2	?-	Good	0.9838	O1/O2v2_09_gmlB	aadA*;strA.v1^;strB.v1	-	-	-	-	-	-	-	sul2	-	-	dfrA14.v2*	OXA-9.v1	-	-	-	KPC-3	SHV-11.v1	35Q	OmpK35-25%	-	GyrA-83I;GyrA-87Y;ParC-80I	-	TEM-112?-46%;TEM-150?-0%;aac(6')-Ib'.v1?-59%;aac(6')-Ib-Hangzhou*?-0%	ST258	3	3	1	1	1	1	79	-	-	-	-	-	-	-	-	-	-	-	-	-	-	-	-	-	-	-	-	-	-	-	-	-	-	-	-	-	-	-	-	-	-	-	-	-	-	-	Most likely clinical..though they are withholding metadata	0.131934	0.00689655	0.0713643	0.00689655	0.095952	0.0023988	0.0188906	0.00029985	0.044078	0.0533733	0.0998501	0.0254873	0.0095952	0.00029985	0.0323838	0.0389805	0.0437781	0.0674663	0.0431784	0.0152924	0.0629685	0.0623688	0.0410795	0.0251874	2529	2478	0.505093	0.494907	206	170	102	84	52	52	11	8	685	3333	1680	2579	No
SRR12508593	ARLG-4898	K. pneumoniae	3b24e8ff3740c7a9fe34960ce401b7f35a14b94f	22722	0,0,105,6,0,0,17,531,*,*	258	2615	ST258	2017	Unknown	North America	USA	South	Human	Human: Clinical	Blood	Clinical	PRJNA658369	SRR12508593	SAMN15868883	CRACKLE-2	Reads	186	14	strong	167736	434298	5796831	no	-	2	2	8	12	ybt 17; ICEKp10	251-1LV	clb 3	62-2LV	-	0	-	0	-	0	-	wzi154	KL107	?	Good	0.9999		O2v2	O2	none	Very high	0.9838		aac(6')-Ib'.v1;aadA2;aph3-Ia.v1^;strA.v1*;strB.v1	-	-	-	-	mphA	catA1*	-	sul1;sul2	-	-	dfrA12	OXA-9.v1	-	-	-	KPC-3	SHV-11.v1	35Q	OmpK35-25%	-	GyrA-83I;ParC-80I	-	aadA24*?-0%	ST258	3	3	1	1	1	1	79	6	15	44	13	11	28*-29%	26	2	11	4	2	5	10*-0%	2	2	2	4	2	8	2*	2	2	2	2	2	2	-	-	-	-	-	-	-	-	-	-	-	-	-	Most likely clinical..though they are withholding metadata	0.132009	0.010222	0.0744743	0.00671729	0.0957944	0.0026285	0.0189836	0.000292056	0.0429322	0.052278	0.0981308	0.0248248	0.010222	0.000292056	0.0332944	0.0403037	0.0429322	0.0662967	0.041764	0.0148949	0.0630841	0.0607477	0.041764	0.0251168	2620	2643	0.497815	0.502185	208	171	103	85	52	52	11	8	690	3341	1705	2579	No
SRR12508595	ARLG-4915	K. pneumoniae	22721	22721/22906/31505/31554/31596	0,0,105,6,0,0,0,4,27,0	258	2614	ST258	2016	Unknown	North America	USA	Northeast	Human	Human: Clinical	Blood	Clinical	PRJNA658369	SRR12508595	SAMN15868932	CRACKLE-2	Reads	201	14	strong	178580	462886	5732319	no	-	2	2	7	11	ybt 17; ICEKp10	267-1LV	clb 3	19-1LV	-	0	-	0	-	0	-	wzi29	unknown (best match = KL106)	?-	None	0.9991	KL106_08,KL106_09,KL106_10_wecB,KL106_11_wzx,KL106_17	O2v2	O2	none	Very high	0.9848		aac(3)-IV;aadA2;aph(4)-Ia;aph3-Ia.v1^	-	-	-	-	mphA	catA1^;cmlA1*	-	sul1;sul3	-	-	dfrA12	-	-	-	-	KPC-2	SHV-11.v1	35Q	OmpK35-25%	-	GyrA-83I;ParC-80I	OXA-9.v1*-42%;TEM-79*?-0%;aac(6')-Ib'.v1?-0%	aadA24?-0%	ST258	3	3	1	1	1	1	79	6	15	5	13	11	28	26*	2	11	4	2	2	10*	2	2	2	4	2	8	2	2	2	2	2	2	2	-	-	-	-	-	-	-	-	-	-	-	-	-	Most likely clinical..though they are withholding metadata	0.131833	0.0102309	0.0742473	0.00701549	0.0952938	0.00263081	0.0190003	0.000292312	0.0423853	0.0529085	0.0988015	0.0245542	0.0102309	0.000292312	0.0333236	0.0400468	0.0429699	0.0663549	0.0418006	0.0152002	0.0622625	0.0613856	0.0418006	0.0251388	2609	2572	0.503571	0.496429	207	170	103	85	52	52	11	8	688	3335	1699	2579	No
SRR12508597	ARLG-4912	K. pneumoniae	22720	22720	0,0,105,6,0,0,331,0,0,0	258	2613	ST258	2016	Unknown	North America	USA	West	Human	Human: Clinical	Urogenital	Clinical	PRJNA658369	SRR12508597	SAMN15868835	CRACKLE-2	Reads	195	6	strong	207982	463084	5636209	no	-	2	3	9	11	ybt 17; ICEKp10	267-1LV	clb 3	19-2LV	-	0	-	0	-	0	-	wzi154	KL107	none	Very high	0.9998		O2v2	O2	none	Very high	0.9838		aac(6')-Ib'.v1;ant(2'')-Ia;strA.v1^;strB.v1	-	-	-	-	-	cmlA5	-	sul2	tet(A).v2	-	dfrA1.v1;dfrA14.v2*	CMY-2.v2	-	-	-	KPC-3	-	-	OmpK35-25%	MgrB-89%	GyrA-83I;GyrA-87Y;ParC-80I	SHV-129?-81%	TEM-104?-80%;sul1?-0%;sul1?-40%	ST258	3	3	1	1	1	1	79	6	15	5	13	11	28*-50%	26	2	11	4	2	2	10	2*	2	2	4	2	8*	2	2	2	2	2	2	2	-	-	-	-	-	-	-	-	-	-	-	-	-	Most likely clinical..though they are withholding metadata	0.133884	0.00973164	0.0728399	0.00589797	0.0946623	0.00206429	0.0191684	0.000294898	0.0421705	0.0533766	0.0979062	0.0247715	0.0100265	0.000294898	0.0315541	0.0421705	0.0427602	0.0669419	0.0427602	0.0153347	0.0631082	0.0613388	0.0415807	0.0253613	2590	2563	0.50262	0.49738	205	170	102	84	52	52	11	8	684	3338	1695	2579	No
SRR12508601	ARLG-4908	K. pneumoniae	22719	22719	0,0,105,6,0,0,181,0,0,0	258	2612	ST258	2016	Unknown	North America	USA	West	Human	Human: Clinical	Blood	Clinical	PRJNA658369	SRR12508601	SAMN15868832	CRACKLE-2	Reads	159	4	strong	230644	526228	5572946	no	-	0	1	8	7	-	0	-	0	-	0	-	0	-	0	-	wzi154	KL107	none	Very high	0.9999		O2v2	O2	?-	Good	0.9837	O1/O2v2_07_kfoC	aac(6')-Ib'.v1;aadA2^	-	-	-	-	mphA	catA1^	-	sul1	-	-	dfrA12	-	-	CTX-M-15	-	-	SHV-11.v1	35Q	OmpK35-25%;OmpK36-56%	MgrB-4%	GyrA-83I;ParC-80I	-	-	ST258	3	3	1	1	1	1	79	-	-	-	-	-	-	-	-	-	-	-	-	-	-	-	-	-	-	-	-	-	-	-	-	-	-	-	-	-	-	-	-	-	-	-	-	-	-	-	Most likely clinical..though they are withholding metadata	0.133333	0.0100295	0.0719764	0.00707965	0.0967552	0.00265487	0.0185841	0.000294985	0.0433628	0.0536873	0.099115	0.0250737	0.00973451	0.000294985	0.0321534	0.039528	0.0433628	0.0666667	0.0418879	0.0147493	0.0628319	0.059882	0.0415929	0.0253687	2562	2562	0.5	0.5	208	171	103	85	52	52	11	8	690	3335	1692	2579	No
SRR12508602	ARLG-4907	K. pneumoniae	22718	22718	0,0,105,6,0,0,17,410,0,0	258	2611	ST258	2016	Unknown	North America	USA	West	Human	Human: Clinical	Unknown	Clinical	PRJNA658369	SRR12508602	SAMN15868829	CRACKLE-2	Reads	153	8	strong	157437	434564	5398406	no	-	0	2	4	3	-	0	-	0	-	0	-	0	-	0	-	wzi154	KL107	?	Good	0.9998		O2v2	O2	?-	Good	0.9834	O1/O2v2_06_wbbO,O1/O2v2_09_gmlB,O1/O2v2_10_gmlA	-	-	-	-	-	-	catA1^	-	-	-	-	dfrA14.v2*	-	-	-	-	KPC-3	SHV-11.v1	35Q	OmpK35-25%	-	GyrA-83I;GyrA-87Y;ParC-80I	-	aac(6')-Ib'.v1?-59%;aac(6')-Ib-Hangzhou*?-0%	ST258	3	3	1	1	1	1	79	-	-	-	-	-	-	-	-	-	-	-	-	-	-	-	-	-	-	-	-	-	-	-	-	-	-	-	-	-	-	-	-	-	-	-	-	-	-	-	Most likely clinical..though they are withholding metadata	0.132871	0.010244	0.0717083	0.00512202	0.095812	0.00180777	0.0186803	0.000301296	0.0430853	0.0524254	0.0994275	0.0253088	0.00994275	0.000301296	0.0319373	0.0400723	0.0436879	0.0680928	0.0415788	0.0153661	0.064176	0.0617656	0.0415788	0.0247062	2525	2430	0.509586	0.490414	206	171	102	84	52	52	9	6	682	3324	1676	2579	No
SRR12508603	ARLG-4906	K. pneumoniae	22717	22717	0,0,42,2,3,0,0,0,0,0	3010	2610	ST3831-1LV	2016	Unknown	North America	USA	West	Human	Human: Clinical	Unknown	Clinical	PRJNA658369	SRR12508603	SAMN15868828	CRACKLE-2	Reads	298	8	strong	108851	560474	5677511	no	-	0	0	0	0	-	0	-	0	-	0	-	0	-	0	-	wzi24	KL24	?-	Good	0.9997	KL24_08_wcuC,KL24_13_wcuG	O1v1	O1	?-	Good	0.9841	O1/O2v1_02_wzt	-	-	-	-	-	-	-	-	-	-	-	-	-	-	-	-	-	SHV-36	35Q	OmpK36-11%	-	-	-	-	ST3831-1LV	2	1	279	1	9	228*	12	-	-	-	-	-	-	-	-	-	-	-	-	-	-	-	-	-	-	-	-	-	-	-	-	-	-	-	-	-	-	-	-	-	-	-	-	-	-	-	Most likely clinical..though they are withholding metadata	0.130461	0.00897666	0.0748055	0.00688211	0.0933573	0.00239378	0.0182525	0.000299222	0.0421903	0.0550569	0.100539	0.0251346	0.00987433	0.000299222	0.032316	0.0359066	0.0436864	0.0667265	0.0421903	0.0146619	0.0625374	0.0616397	0.0433872	0.0284261	2560	2656	0.490798	0.509202	201	165	102	84	52	52	7	4	667	3327	1656	2579	No
SRR12508605	ARLG-4896	K. pneumoniae	22716	22716	0,0,105,6,0,0,0,36,1,0	258	2609	ST258	2016	Unknown	North America	USA	South	Human	Human: Clinical	Urogenital	Clinical	PRJNA658369	SRR12508605	SAMN15868880	CRACKLE-2	Reads	171	6	strong	171006	449573	5459704	no	-	0	2	8	11	-	0	-	0	-	0	-	0	-	0	-	wzi29	KL106	?	Good	0.9999		O2v2	O2	none	Very high	0.9848		aac(3)-IV*;aadA2^;aph(4)-Ia	-	-	-	-	mphA	catA1^;cmlA1*	-	sul1;sul3	-	-	dfrA12	-	-	SHV-12	-	KPC-2	-	238S;240K;35Q	OmpK35-25%	-	GyrA-83I;ParC-80I	OXA-9.v1*-42%;aac(6')-Ib'.v1?-0%	TEM-79?-0%;aadA24?-0%	ST258	3	3	1	1	1	1	79	-	-	-	-	-	-	-	-	-	-	-	-	-	-	-	-	-	-	-	-	-	-	-	-	-	-	-	-	-	-	-	-	-	-	-	-	-	-	-	Most likely clinical..though they are withholding metadata	0.132523	0.01008	0.074118	0.00681886	0.0945746	0.00266825	0.0186777	0.000296472	0.0432849	0.052772	0.0984287	0.0252001	0.01008	0.000296472	0.0335013	0.0388378	0.0435814	0.0670027	0.0418025	0.0151201	0.0628521	0.0610732	0.042099	0.0243107	2565	2448	0.51167	0.48833	207	170	103	85	52	52	11	8	688	3327	1679	2579	No
SRR12508610	ARLG-4297	K. pneumoniae	c4c61f194040da1dd908d0b2d82308d0eb8e1e61	22892	0,0,105,6,0,0,224,0,*,*	258	2608	ST258	2017	Unknown	North America	USA	West	Human	Human: Clinical	Unknown	Clinical	PRJNA658369	SRR12508610	SAMN15868376	CRACKLE-2	Reads	134	40	strong	180420	465043	5273807	no	-	0	2	5	8	-	0	-	0	-	0	-	0	-	0	-	wzi154	unknown (best match = KL107)	?-	None	0.9997	KL107_07_wbaP,KL107_08,KL107_09,KL107_10	unknown (best match = OL102)	unknown	-*	None	0.8799	OL102_05_wbbL,OL102_06_rhamnan,OL102_07_wzm,OL102_08_wzt	aac(6')-Ib'.v1;aadA2;strA.v1^;strB.v1*	-	-	-	-	-	-	-	sul1;sul2	-	-	-	OXA-9.v1	-	-	-	KPC-3	SHV-11.v1	35Q	OmpK35-25%	-	GyrA-83I;ParC-80I	-	aadA24*?-0%	ST258	3	3	1	1	1	1	79	-	-	-	-	-	-	-	-	-	-	-	-	-	-	-	-	-	-	-	-	-	-	-	-	-	-	-	-	-	-	-	-	-	-	-	-	-	-	-	Most likely clinical..though they are withholding metadata	0.132966	0.00796569	0.0701593	0.00735294	0.09375	0.00275735	0.0189951	0.000306373	0.0441176	0.0530025	0.0971201	0.0254289	0.00980392	0.000306373	0.0327819	0.0398284	0.044424	0.0689338	0.0425858	0.0153186	0.0640319	0.0625	0.0410539	0.0245098	2457	2425	0.503277	0.496723	199	168	94	76	52	52	11	8	660	3313	1657	2579	No
SRR12508611	ARLG-4296	K. pneumoniae	22891	22891	0,0,105,6,0,0,17,5,61,0	258	2607	ST258	2017	Unknown	North America	USA	West	Human	Human: Clinical	Urogenital	Clinical	PRJNA658369	SRR12508611	SAMN15868375	CRACKLE-2	Reads	167	55	strong	188493	509968	5604754	no	-	0	2	3	2	-	0	-	0	-	0	-	0	-	0	-	wzi154	KL107	?-	Good	0.9999	KL107_10	O2v2	O2	?-	Good	0.9836	O1/O2v2_08_gmlC	-	-	-	-	-	-	catA1^	-	-	-	-	-	-	-	-	-	KPC-3	SHV-11.v1	35Q	OmpK35-25%	-	GyrA-83I;GyrA-87N;ParC-80I	aac(6')-Ib'.v1?-0%	TEM-168?-0%	ST258	3	3	1	1	1	1	79	-	-	-	-	-	-	-	-	-	-	-	-	-	-	-	-	-	-	-	-	-	-	-	-	-	-	-	-	-	-	-	-	-	-	-	-	-	-	-	Most likely clinical..though they are withholding metadata	0.132435	0.0102549	0.0741283	0.00703194	0.0958101	0.00234398	0.0184588	0.000292997	0.0433636	0.0530325	0.0990331	0.0249048	0.00996191	0.000292997	0.0328157	0.0398476	0.0427776	0.0659244	0.0421916	0.0149429	0.0629944	0.0618224	0.0407266	0.0246118	2603	2567	0.503482	0.496518	208	171	103	85	52	52	11	8	690	3338	1696	2579	No
SRR12508613	ARLG-4294	K. pneumoniae	22890	22890	0,0,0,0,2,0,0,171,3,0	15	2606	ST15	2017	Unknown	North America	USA	West	Human	Human: Clinical	Urogenital	Clinical	PRJNA658369	SRR12508613	SAMN15868373	CRACKLE-2	Reads	243	30	strong	137738	361708	5689975	no	-	1	2	7	10	ybt unknown	0	-	0	-	0	-	0	-	0	-	wzi16	unknown (best match = KL113)	?-+*	None	0.8766	KL113_05_wzb,KL113_06_wzc,KL113_07_wzx,KL113_08,KL113_09,KL113_10,KL113_11_wcoS	O1v1	O1	none	Very high	0.9855		aac(6')-IIc;aadA*	-	-	qnrB2.v1^	-	mphA	catA1^;floR.v2*	-	sul1;sul2	tet(D)	-	-	-	-	-	-	KPC-3	-	-	-	-	GyrA-83F;GyrA-87A;ParC-80I	OXA-9.v1*-42%;TEM-150*?-0%;aac(6')-Ib'.v1?-0%;dfrA14.v1?-0%;ereA2*?-0%	SHV-106?-0%	ST15	1	1	1	1	1	1	1	3	3	4	3	3	7*	-	-	-	-	-	-	-	-	-	-	-	-	-	-	-	-	-	-	-	-	-	-	-	-	-	-	-	-	-	-	-	-	irp1_196*-68%	Most likely clinical..though they are withholding metadata	0.128901	0.00816565	0.0761155	0.00758239	0.0953631	0.00320793	0.0183727	0.00029163	0.0411199	0.05366	0.0994459	0.0242053	0.00991543	0.00029163	0.0335375	0.0408282	0.0443278	0.0653252	0.040245	0.0172062	0.061534	0.061534	0.0419948	0.02683	2605	2536	0.506711	0.493289	203	166	102	85	52	52	11	8	679	3338	1688	2579	No
SRR12508614	ARLG-4293	K. pneumoniae	22889	22889	0,0,105,2,0,0,2,53,0,0	258	2605	ST11	2017	Unknown	North America	USA	West	Human	Human: Clinical	Unknown	Clinical	PRJNA658369	SRR12508614	SAMN15868372	CRACKLE-2	Reads	226	103	strong	126598	348134	5725200	no	-	1	2	9	9	ybt 9; ICEKp3	192-1LV	-	0	-	0	-	0	-	0	-	wzi64	unknown (best match = KL107)	?-+*	None	0.9086	KL107_05_wzb,KL107_06_wzc,KL107_07_wbaP,KL107_08,KL107_09,KL107_10	O2v1	O2	none	Very high	0.9865		strA.v1^;strB.v1	-	fosA3	-	-	-	catII.2*	-	sul2	tet(A).v1	-	dfrA1.v1	TEM-105*?	-	-	-	KPC-2	SHV-11.v1	35Q	OmpK35-17%;OmpK36GD	-	GyrA-83I;GyrA-87G;ParC-80I	-	sul1?-0%;sul1?-67%	ST11	3	3	1	1	1	1	4	5*	11	6	5	1	60	65	9	5	5	11	-	-	-	-	-	-	-	-	-	-	-	-	-	-	-	-	-	-	-	-	-	-	-	-	-	-	-	-	Most likely clinical..though they are withholding metadata	0.132431	0.0103002	0.0718069	0.00676869	0.0950559	0.00235433	0.018246	0.000294291	0.0432607	0.0544438	0.0979988	0.0250147	0.0108888	0.000294291	0.032372	0.0397293	0.0432607	0.0665097	0.0403178	0.0147145	0.0641554	0.0620954	0.0412007	0.0264862	2588	2684	0.490895	0.509105	205	169	102	84	52	52	11	8	683	3335	1692	2579	No
SRR12508615	ARLG-4292	K. pneumoniae	4348	22888/4348	0,0,105,6,0,0,0,12,0,0	258	2604	ST258	2017	Unknown	North America	USA	West	Human	Human: Clinical	Blood	Clinical	PRJNA658369	SRR12508615	SAMN15868371	CRACKLE-2	Reads	169	57	strong	140307	449707	5441793	no	-	0	0	4	4	-	0	-	0	-	0	-	0	-	0	-	wzi29	unknown (best match = KL107)	?-+	None	0.8429	KL107_05_wzb,KL107_06_wzc,KL107_07_wbaP,KL107_08,KL107_09,KL107_10,KL107_11_gnd,KL107_12,KL107_13,KL107_14,KL107_15	O2v2	O2	?-	Good	0.9846	O1/O2v2_08_gmlC	ant(2'')-Ia;aph3-Ia.v1^	-	-	-	-	-	catA1^	-	sul1	-	-	-	-	-	-	-	-	SHV-11.v1	35Q	OmpK35-25%;OmpK36GD	-	GyrA-83I;ParC-80I	KPC-24?-0%;OXA-9.v1*-42%;aac(6')-Ib'.v1?-0%	TEM-79?-0%	ST258	3	3	1	1	1	1	79	-	-	-	-	-	-	-	-	-	-	-	-	-	-	-	-	-	-	-	-	-	-	-	-	-	-	-	-	-	-	-	-	-	-	-	-	-	-	-	Most likely clinical..though they are withholding metadata	0.13268	0.00920154	0.0712378	0.00712378	0.09439	0.00267142	0.0186999	0.000296824	0.0427427	0.0534283	0.099436	0.02523	0.0103888	0.000296824	0.0329475	0.0412585	0.0436331	0.0667854	0.042149	0.0157317	0.062333	0.0608489	0.0412585	0.02523	2551	2497	0.505349	0.494651	206	170	102	84	52	52	11	8	685	3333	1677	2579	No
SRR12508619	ARLG-4308	K. pneumoniae	22887	22887	0,0,105,6,0,0,17,2,13,0	258	2603	ST258	2017	Unknown	North America	USA	West	Human	Human: Clinical	Unknown	Clinical	PRJNA658369	SRR12508619	SAMN15868368	CRACKLE-2	Reads	192	58	strong	152816	839093	5589959	no	-	0	2	8	9	-	0	-	0	-	0	-	0	-	0	-	wzi154	unknown (best match = KL107)	?-	Low	0.9999	KL107_09,KL107_10	O2v2	O2	?-	Good	0.9836	O1/O2v2_07_kfoC	aac(6')-Ib'.v1;strA.v1^;strB.v1	-	-	-	-	mphA	catA1^	-	sul2	-	-	dfrA14.v2*	OXA-9.v1	-	-	-	KPC-3	-	-	OmpK35-25%	-	GyrA-83I;ParC-80I	-	aadA24*?-0%	ST258	3	3	1	1	1	1	79	-	-	-	-	-	-	-	-	-	-	-	-	-	-	-	-	-	-	-	-	-	-	-	-	-	-	-	-	-	-	-	-	-	-	-	-	-	-	-	Most likely clinical..though they are withholding metadata	0.131749	0.0096831	0.0745305	0.00704225	0.0962441	0.00264085	0.0184859	0.000293427	0.0428404	0.0531103	0.0991784	0.0243545	0.0096831	0.000293427	0.0331573	0.0399061	0.0428404	0.0663146	0.0422535	0.0152582	0.0630869	0.0616197	0.0413732	0.024061	2573	2522	0.505005	0.494995	207	170	103	85	52	52	11	8	688	3334	1688	2579	No
SRR12508622	ARLG-4305	K. pneumoniae	23179	23179	0,0,106,0,3,0,0,10,0,0	395	2602	ST395	2017	Unknown	North America	USA	West	Human	Human: Clinical	Blood	Clinical	PRJNA658369	SRR12508622	SAMN15868365	CRACKLE-2	Reads	296	87	strong	115567	283274	5737600	no	-	1	1	8	10	ybt 16; ICEKp12	277-5LV	-	0	-	0	-	0	-	0	-	wzi2	KL2	?-	Good	0.9976	KL2_09	O1v1	O1	none	Very high	0.9997		aac(3)-IIa.v1^;aac(6')-Ib-cr.v2	-	-	qnrS1	-	-	catA1^	-	sul1	tet(A).v1	-	dfrA1.v1	OXA-1;TEM-1D.v1^	-	CTX-M-15	-	-	SHV-1^	-	OmpK35-72%;OmpK36-13%	-	GyrA-83I;ParC-80I	CatB4.v1?-81%	-	ST395	3	1	2	4	1	1	4	6*	15	5*	4*	11	245	23*	2	11	4	2	-	-	-	-	-	-	-	-	-	-	-	-	-	-	-	-	-	-	-	-	-	-	-	-	-	-	-	-	Most likely clinical..though they are withholding metadata	0.130499	0.0111437	0.0753666	0.00703812	0.0964809	0.00234604	0.0193548	0.000293255	0.0431085	0.0530792	0.100293	0.0246334	0.00997067	0	0.0334311	0.0384164	0.0428152	0.0659824	0.0422287	0.0146628	0.0615836	0.0612903	0.0416422	0.0243402	2624	2678	0.494908	0.505092	200	163	103	85	52	52	11	8	674	3328	1690	2579	Yes
SRR12508625	ARLG-4301	K. pneumoniae	78c9c5889199fe50a7e3531fb9b63423abd5bfbd	22885	0,0,105,6,0,67,0,*,*,*	258	2601	ST258	2016	Unknown	North America	USA	West	Human	Human: Clinical	Unknown	Clinical	PRJNA658369	SRR12508625	SAMN15868362	CRACKLE-2	Reads	269	129	strong	95656	256356	5593403	no	-	0	2	8	9	-	0	-	0	-	0	-	0	-	0	-	wzi154	unknown (best match = KL107)	?-	Low	0.9999	KL107_08,KL107_09,KL107_10	O2v2	O2	?-	Good	0.9838	O1/O2v2_08_gmlC	aac(6')-Ib'.v1;strA.v1^;strB.v1	-	-	-	-	mphA	catA1^	-	sul2	-	-	dfrA14.v2*	OXA-9.v1	-	-	-	KPC-3	-	-	OmpK35-25%;OmpK36TD	-	GyrA-83I;ParC-80I	SHV-129?-81%	aadA24*?-0%	ST258	3	3	1	1	1	1	79	-	-	-	-	-	-	-	-	-	-	-	-	-	-	-	-	-	-	-	-	-	-	-	-	-	-	-	-	-	-	-	-	-	-	-	-	-	-	-	Most likely clinical..though they are withholding metadata	0.131571	0.010395	0.0742501	0.00712801	0.0962281	0.002673	0.018414	0.000297	0.043065	0.0528661	0.0980101	0.025245	0.00980101	0.000297	0.032967	0.038907	0.043362	0.0674191	0.042768	0.01485	0.0629641	0.0614791	0.041283	0.02376	2556	2602	0.495541	0.504459	204	168	102	84	52	52	11	8	681	3331	1685	2579	No
SRR12508626	ARLG-4300	K. pneumoniae	b5e25d2176f669440991c317712cce96afa27552	22932	0,0,105,6,0,0,161,*,*,*	258	2600	ST258	2016	Unknown	North America	USA	West	Human	Human: Clinical	Unknown	Clinical	PRJNA658369	SRR12508626	SAMN15868361	CRACKLE-2	Reads	127	65	strong	122605	331505	5508014	no	-	0	2	7	10	-	0	-	0	-	0	-	0	-	0	-	wzi29	unknown (best match = KL50)	?-+	None	0.8972	KL50_05_wbaZ,KL50_06_wbaP,KL50_07_wcuU,KL50_08_wcuH,KL50_09_wzx,KL50_10	O2v2	O2	?	Good	0.9848		aac(6')-Ib'.v1;ant(2'')-Ia;strA.v1^;strB.v1	-	-	-	-	-	cmlA5	-	sul1;sul2	tet(A).v2	-	-	CMY-2.v2	-	-	-	KPC-2	SHV-11.v1	35Q	OmpK35-25%;OmpK36GD	-	GyrA-83I;ParC-80I	OXA-9.v1*-42%	-	ST258	3	3	1	1	1	1	79	-	-	-	-	-	-	-	-	-	-	-	-	-	-	-	-	-	-	-	-	-	-	-	-	-	-	-	-	-	-	-	-	-	-	-	-	-	-	-	Most likely clinical..though they are withholding metadata	0.13237	0.0100236	0.0698703	0.00707547	0.0952241	0.00235849	0.0188679	0.000294811	0.0430425	0.0536557	0.098467	0.025059	0.0103184	0.000294811	0.0327241	0.042158	0.0433373	0.0663325	0.0418632	0.0159198	0.0619104	0.0616156	0.0412736	0.0259434	2553	2554	0.499902	0.500098	206	170	102	84	52	52	11	8	685	3328	1677	2579	No
SRR12508630	ARLG-3414	K. pneumoniae	22883	22883	0,0,105,6,0,0,195,0,0,0	258	2598	ST258	2016	Unknown	North America	USA	West	Human	Human: Clinical	Blood	Clinical	PRJNA658369	SRR12508630	SAMN15868358	CRACKLE-2	Reads	266	23	strong	203679	838984	5632099	no	-	0	2	7	10	-	0	-	0	-	0	-	0	-	0	-	wzi154	KL107	none	Very high	0.9998		O2v2	O2	?-	Good	0.9837	O1/O2v2_07_kfoC	aadA2^;strA.v1^;strB.v1	-	-	-	-	-	catA1^	-	sul1;sul2	-	-	dfrA12;dfrA14.v2*	OXA-9.v1	-	-	-	KPC-3	-	-	OmpK35-25%	-	GyrA-83I;ParC-80I	SHV-11.v1?-81%;aac(6')-Ib'.v1*?-0%	TEM-168?-0%;aadA24*?-0%	ST258	3	3	1	1	1	1	79	-	-	-	-	-	-	-	-	-	-	-	-	-	-	-	-	-	-	-	-	-	-	-	-	-	-	-	-	-	-	-	-	-	-	-	-	-	-	-	Most likely clinical..though they are withholding metadata	0.131378	0.00821114	0.0741935	0.00703812	0.0958944	0.0026393	0.0184751	0.000293255	0.0434018	0.0530792	0.0991202	0.0249267	0.00997067	0.000293255	0.0334311	0.0398827	0.0428152	0.0662757	0.0422287	0.0146628	0.0636364	0.0612903	0.041349	0.0255132	2584	2568	0.501553	0.498447	208	171	103	85	52	52	11	8	690	3339	1695	2579	Yes
SRR12508636	ARLG-4287	K. pneumoniae	22882	22882	0,0,22,24,7,1,1,0,0,0	17	2597	ST17	2017	Unknown	North America	USA	South	Human	Human: Clinical	Unknown	Clinical	PRJNA658369	SRR12508636	SAMN15868352	CRACKLE-2	Reads	145	45	strong	210229	512187	5541822	no	-	0	2	9	12	-	0	-	0	-	0	-	0	-	0	-	wzi141	unknown (best match = KL107)	?-+*	None	0.8535	KL107_05_wzb,KL107_06_wzc,KL107_07_wbaP,KL107_08,KL107_09,KL107_10,KL107_12,KL107_13,KL107_14,KL107_15	O5	O5	*	High	0.9421		aac(6')-Ib-cr.v2;aadA16*	-	-	qnrB6^	-	-	catA1*	arr-3	sul1;sul1	tet(A).v1*;tet(D)	-	dfrA27	TEM-1D.v1^	-	-	-	KPC-2	SHV-11.v1^	35Q	OmpK35-0%	-	-	-	-	ST17	2	1	1	1	4	4	4	-	-	-	-	-	-	-	-	-	-	-	-	-	-	-	-	-	-	-	-	-	-	-	-	-	-	-	-	-	-	-	-	-	-	-	-	-	-	-	Most likely clinical..though they are withholding metadata	0.131717	0.0113902	0.0738902	0.00671729	0.0946262	0.00233645	0.0192757	0.000292056	0.0411799	0.0537383	0.0984229	0.0251168	0.00963785	0.000292056	0.0344626	0.0391355	0.0438084	0.0654206	0.0429322	0.0143107	0.0619159	0.0633762	0.0403037	0.0257009	2570	2512	0.505706	0.494294	204	168	101	84	52	52	11	8	680	3334	1680	2579	No
SRR12508640	ARLG-4176	K. pneumoniae	4416	4416/4807	0,0,158,8,13,0,0,1,0,0	45	2596	ST45	2017	Unknown	North America	USA	South	Human	Human: Clinical	Urogenital	Clinical	PRJNA658369	SRR12508640	SAMN15868160	CRACKLE-2	Reads	99	18	strong	254250	869876	5387646	no	-	1	0	4	6	ybt 10; ICEKp4	78-1LV	-	0	-	0	-	0	-	0	-	wzi149	KL62	none	Very high	0.9996		O2v1	O2	none	Very high	0.9887		ant(2'')-Ia;strA.v1;strB.v1	-	-	qnrS1	-	-	-	-	sul2	tet(A).v1	-	-	-	-	-	-	-	-	-	OmpK36-75%	-	GyrA-87N	SHV-1?-0%	LAP-2?-0%	ST45	2	1	1	6	7	1	12	3	12	4	11	3	21*-42%	18	3	10	16	2	-	-	-	-	-	-	-	-	-	-	-	-	-	-	-	-	-	-	-	-	-	-	-	-	-	-	-	-	Most likely clinical..though they are withholding metadata	0.131719	0.00413467	0.0741288	0.00708801	0.0980508	0.002658	0.020378	0.000295334	0.0431187	0.0531601	0.0995275	0.0251034	0.0100413	0.000295334	0.0330774	0.036326	0.0437094	0.0676314	0.0404607	0.015948	0.0626108	0.0620201	0.0416421	0.0268754	2579	2327	0.525683	0.474317	204	168	102	84	52	52	11	8	681	3333	1683	2579	No
SRR12508641	ARLG-4283	K. pneumoniae	22881	22881	0,0,105,6,0,0,17,5,74,0	258	2595	ST258	2017	Unknown	North America	USA	South	Human	Human: Clinical	Blood	Clinical	PRJNA658369	SRR12508641	SAMN15868348	CRACKLE-2	Reads	178	24	strong	170773	433933	5591776	no	-	0	2	6	6	-	0	-	0	-	0	-	0	-	0	-	wzi154	unknown (best match = KL107)	?-	Low	0.9999	KL107_10	unknown (best match = OL102)	unknown	-*	None	0.8802	OL102_05_wbbL,OL102_06_rhamnan,OL102_07_wzm,OL102_08_wzt	aadA*;aadA2^	-	-	-	-	-	-	-	sul1	-	-	dfrA12	OXA-9.v1	-	-	-	KPC-3	-	-	OmpK35-25%	-	GyrA-83I;GyrA-87N;ParC-80I	SHV-11.v1?-81%	TEM-10.v2?-46%;TEM-150?-0%;aac(6')-Ib'.v1*?-65%;aac(6')-Ib-Hangzhou*?-0%	ST258	3	3	1	1	1	1	79	-	-	-	-	-	-	-	-	-	-	-	-	-	-	-	-	-	-	-	-	-	-	-	-	-	-	-	-	-	-	-	-	-	-	-	-	-	-	-	Most likely clinical..though they are withholding metadata	0.131998	0.00913377	0.0730701	0.0070713	0.0966411	0.00265174	0.0185622	0.000294638	0.0430171	0.0530348	0.0995875	0.0250442	0.00972304	0.000294638	0.0327048	0.0394814	0.0430171	0.0662935	0.0418385	0.0150265	0.0633471	0.0621685	0.0418385	0.0241603	2563	2567	0.49961	0.50039	207	170	103	85	52	52	11	8	688	3334	1686	2579	No
SRR12508644	ARLG-3467	K. pneumoniae	22880	22880	0,0,50,1,3,0,0,0,0,0	883	2594	ST883	2016	Unknown	North America	USA	South	Human	Human: Clinical	Unknown	Clinical	PRJNA658369	SRR12508644	SAMN15868345	CRACKLE-2	Reads	143	10	strong	224969	502616	5495974	no	-	0	0	0	0	-	0	-	0	-	0	-	0	-	0	-	wzi343	KL109	?-	Good	0.9906	KL109_10	O2v2	O2	none	Very high	0.9848		-	-	-	-	-	-	-	-	-	-	-	-	-	-	-	-	-	SHV-71	146V	-	-	-	-	-	ST883	2	5	1	1	9	4	9	-	-	-	-	-	-	-	-	-	-	-	-	-	-	-	-	-	-	-	-	-	-	-	-	-	-	-	-	-	-	-	-	-	-	-	-	-	-	-	Most likely clinical..though they are withholding metadata	0.12908	0.00652819	0.0750742	0.00623145	0.0952522	0.00267062	0.0192878	0.000296736	0.0424332	0.0534125	0.101484	0.0246291	0.00949555	0.000296736	0.0332344	0.0388724	0.0439169	0.0670623	0.0424332	0.0136499	0.0643917	0.0611276	0.0430267	0.0261128	2589	2453	0.513487	0.486513	202	166	102	84	52	52	11	8	677	3329	1685	2579	Yes
SRR12508645	ARLG-3463	K. pneumoniae	22855	22855/22879/23111/23146/28540/34184	0,0,105,6,0,0,17,0,28,0	258	2593	ST258	2016	Unknown	North America	USA	South	Human	Human: Clinical	Urogenital	Clinical	PRJNA658369	SRR12508645	SAMN15868344	CRACKLE-2	Reads	288	15	strong	134132	328754	5756362	no	-	2	3	4	2	ybt 17; ICEKp10	267-3LV	clb 3	19	-	0	-	0	-	0	-	wzi154	KL107	?	Good	0.9998		O2v2	O2	none	Very high	0.9837		-	-	-	-	-	-	-	-	-	-	-	-	-	-	SHV-12	-	KPC-2	-	238S;240K;35Q	OmpK35-25%	MgrB-89%	GyrA-83I;GyrA-87N;ParC-80I	OXA-9.v1*-42%;aac(6')-Ib'.v1*?-0%	TEM-79?-0%	ST258	3	3	1	1	1	1	79	6	15	5	13	11	28*	26*	2	11	4*	2	2	10	2	2	2	4	2	8	2	2	2	2	2	2	2	-	-	-	-	-	-	-	-	-	-	-	-	clbJ_19*-71%;clbK_11*-58%	Most likely clinical..though they are withholding metadata	0.131556	0.00996191	0.0741283	0.00703194	0.0958101	0.00263698	0.0190448	0.000292997	0.0433636	0.0524465	0.0984471	0.0249048	0.0102549	0.000292997	0.0331087	0.0392616	0.0427776	0.0659244	0.0424846	0.0146499	0.0629944	0.0624084	0.0407266	0.0254908	2610	2594	0.501537	0.498463	206	169	103	85	52	52	11	8	686	3337	1701	2579	No
SRR12508648	ARLG-3451	K. pneumoniae	22878	22878	0,0,366,0,1,0,3,0,0,0	234	2592	ST234	2016	Unknown	North America	USA	South	Human	Human: Clinical	Urogenital	Clinical	PRJNA658369	SRR12508648	SAMN15868341	CRACKLE-2	Reads	86	47	strong	250895	418274	5306306	no	-	2	1	3	3	ybt 17; ICEKp10	269	clb 3	19	-	0	-	0	-	0	-	wzi114	unknown (best match = KL5)	?-+*	None	0.8594	KL5_05_wzb,KL5_06_wzc,KL5_07,KL5_08_wzx,KL5_09,KL5_10,KL5_11,KL5_12,KL5_13,KL5_14,KL5_15_wcaJ	O1/O2v1	unknown	-	Good	0.9786	O1/O2v1_06_wbbO,O1/O2v1_07_kfoC	ant(2'')-Ia	-	-	qnrS1	-	-	-	-	-	-	-	-	-	-	SHV-7^	-	-	SHV-27	156D;238S;240K	-	-	-	-	-	ST234	2	1	2	1	7	1	24	6	15	5	13	11	28	29	2	11	4	2	2	10	2	2	2	4	2	8	2	2	2	2	2	2	2	-	-	-	-	-	-	-	-	-	-	-	-	clbJ_19*-71%;clbK_11*-58%	Most likely clinical..though they are withholding metadata	0.131223	0.00399508	0.0725261	0.00737554	0.0925015	0.00307314	0.0199754	0.000307314	0.0436386	0.0540873	0.101414	0.0261217	0.00983405	0.000307314	0.0331899	0.037185	0.0460971	0.0691457	0.0405655	0.0138291	0.0629994	0.0626921	0.0414874	0.026429	2485	2371	0.511738	0.488262	193	157	102	84	52	52	11	8	659	3322	1658	2579	Yes
SRR12508651	ARLG-3489	K. pneumoniae	3f3c377c4fc30f1c4b1d29e29e3d5e1bfbb9f035	23560	0,0,369,0,0,0,0,328,*,*	307	2591	ST307	2017	Unknown	North America	USA	South	Human	Human: Clinical	Urogenital	Clinical	PRJNA658369	SRR12508651	SAMN15868159	CRACKLE-2	Reads	171	74	strong	145525	378509	5468370	no	-	0	2	9	10	-	0	-	0	-	0	-	0	-	0	-	wzi173	unknown (best match = KL107)	?-+	None	0.8465	KL107_05_wzb,KL107_06_wzc,KL107_07_wbaP,KL107_08,KL107_09,KL107_10,KL107_12,KL107_13,KL107_14,KL107_15	O2v2	O2	?-	Good	0.9844	O1/O2v2_08_gmlC	aadA2^	-	-	qnrB6^	-	mphA	catA1^	arr-3	sul1	tet(D)	-	dfrA12;dfrA27	-	-	-	-	KPC-3	SHV-28.v1^	-	-	-	GyrA-83I;ParC-80I	aac(6')-Ib-cr.v2*?-0%;aadA16*?-0%	-	ST307	4	1	2	52	1	1	7	-	-	-	-	-	-	-	-	-	-	-	-	-	-	-	-	-	-	-	-	-	-	-	-	-	-	-	-	-	-	-	-	-	-	-	-	-	-	-	Most likely clinical..though they are withholding metadata	0.131067	0.00929962	0.0735251	0.00726533	0.0959024	0.00261552	0.0185992	0.000290613	0.0438826	0.0520198	0.100843	0.0247021	0.00988085	0.000290613	0.0328393	0.0383609	0.0433014	0.0656786	0.0403952	0.0171462	0.0642255	0.0610288	0.0415577	0.0252833	2582	2374	0.520985	0.479015	207	169	104	86	52	52	11	8	689	3339	1697	2579	No
SRR12508654	ARLG-3251	K. pneumoniae	22135	22135/25705/31245/31255/32298/32429/32640/32797/33357	0,0,105,6,0,0,0,37,12,0	258	2590	ST258	2016	Unknown	North America	USA	South	Human	Human: Clinical	Unknown	Clinical	PRJNA658369	SRR12508654	SAMN15869007	CRACKLE-2	Reads	196	5	strong	202170	409251	5451649	no	-	0	2	8	8	-	0	-	0	-	0	-	0	-	0	-	wzi29	KL106	none	Very high	1		O2v2	O2	none	Very high	0.9848		aadA2;aph3-Ia.v1^	-	-	-	-	mphA	catA1^	-	sul1	-	-	dfrA12	TEM-1D.v1^	-	-	-	KPC-2	-	-	OmpK35-25%	-	GyrA-83I;ParC-80I	OXA-9.v1*-42%;SHV-11.v1?-81%	-	ST258	3	3	1	1	1	1	79	-	-	-	-	-	-	-	-	-	-	-	-	-	-	-	-	-	-	-	-	-	-	-	-	-	-	-	-	-	-	-	-	-	-	-	-	-	-	-	Most likely clinical..though they are withholding metadata	0.131832	0.00990991	0.0732733	0.00630631	0.0933934	0.0024024	0.0189189	0.0003003	0.0438438	0.0525526	0.0981982	0.0249249	0.0102102	0.0003003	0.0333333	0.0405405	0.0435435	0.0675676	0.0411411	0.015015	0.0636637	0.0615616	0.042042	0.0252252	2511	2458	0.505333	0.494667	204	171	96	78	52	52	11	8	672	3322	1667	2579	No
SRR12508658	ARLG-3247	K. pneumoniae	22876	22876	0,0,105,6,0,0,0,225,0,0	258	2589	ST258	2016	Unknown	North America	USA	South	Human	Human: Clinical	Urogenital	Clinical	PRJNA658369	SRR12508658	SAMN15869003	CRACKLE-2	Reads	173	8	strong	237436	499064	5408749	no	-	0	2	7	7	-	0	-	0	-	0	-	0	-	0	-	wzi29	KL106	none	Good	1		O2v2	O2	none	Very high	0.9847		aadA2^;aph3-Ia.v1^	-	-	-	-	mphA	catA1^	-	sul1	-	-	dfrA12	-	-	-	-	KPC-2	SHV-11.v1	35Q	OmpK35-25%	-	GyrA-83I;ParC-80I	OXA-9.v1*-42%;aac(6')-Ib'.v1?-0%	TEM-79?-0%	ST258	3	3	1	1	1	1	79	-	-	-	-	-	-	-	-	-	-	-	-	-	-	-	-	-	-	-	-	-	-	-	-	-	-	-	-	-	-	-	-	-	-	-	-	-	-	-	Most likely clinical..though they are withholding metadata	0.130928	0.0101402	0.0742619	0.00596481	0.0948404	0.00238592	0.0184909	0.00029824	0.0429466	0.0527885	0.0984193	0.0253504	0.0104384	0.00029824	0.0339994	0.0390695	0.0438413	0.0671041	0.0423501	0.0146138	0.0626305	0.0611393	0.0417537	0.0259469	2522	2422	0.510113	0.489887	205	169	102	84	52	52	11	8	683	3327	1669	2579	No
SRR12508660	ARLG-3245	K. pneumoniae	22875	22875/34001	0,0,369,0,0,0,0,28,1,0	307	2588	ST307	2016	Unknown	North America	USA	South	Human	Human: Clinical	Urogenital	Clinical	PRJNA658369	SRR12508660	SAMN15869001	CRACKLE-2	Reads	298	0	strong	214503	512200	5602478	no	-	0	2	6	5	-	0	-	0	-	0	-	0	-	0	-	wzi173	KL102	none	Very high	0.9927		O2v2	O2	none	Very high	0.9845		aac(3)-IIa.v1	-	-	-	-	-	-	-	-	-	-	dfrA14.v2*	TEM-1D.v1^	-	CTX-M-15	-	KPC-2	SHV-28.v1^	-	OmpK35-59%;OmpK36GD	-	GyrA-83I;GyrA-87N;ParC-80I	OXA-9.v1*-42%	-	ST307	4	1	2	52	1	1	7	-	-	-	-	-	-	-	-	-	-	-	-	-	-	-	-	-	-	-	-	-	-	-	-	-	-	-	-	-	-	-	-	-	-	-	-	-	-	-	Most likely clinical..though they are withholding metadata	0.13151	0.0101833	0.0724469	0.00727379	0.095723	0.00261856	0.018039	0.000290951	0.0439337	0.0523713	0.0997963	0.0247309	0.0101833	0.000290951	0.0325866	0.0389875	0.0436427	0.065755	0.0401513	0.0160023	0.0640093	0.0608088	0.0416061	0.0270585	2588	2473	0.511361	0.488639	205	168	103	85	52	52	11	8	684	3336	1687	2579	No
SRR12508663	ARLG-3242	K. pneumoniae	22874	22874	0,0,369,0,0,0,0,204,0,4	307	2587	ST307	2016	Unknown	North America	USA	South	Human	Human: Clinical	Urogenital	Clinical	PRJNA658369	SRR12508663	SAMN15868999	CRACKLE-2	Reads	166	0	strong	171389	848771	5464786	no	-	0	2	5	4	-	0	-	0	-	0	-	0	-	0	-	wzi173	KL102	?-	Good	0.9927	KL102_13	O2v2	O2	none	Very high	0.9845		aac(3)-IIa.v1	-	-	-	-	-	-	-	-	-	-	dfrA14.v2*	-	-	CTX-M-15	-	KPC-2	SHV-28.v1^	-	OmpK35-59%;OmpK36GD	-	GyrA-83I;GyrA-87N;ParC-80I	OXA-9.v1*-42%	TEM-112?-41%;TEM-117?-0%	ST307	4	1	2	52	1	1	7	-	-	-	-	-	-	-	-	-	-	-	-	-	-	-	-	-	-	-	-	-	-	-	-	-	-	-	-	-	-	-	-	-	-	-	-	-	-	-	Most likely clinical..though they are withholding metadata	0.133707	0.00737898	0.0705431	0.00619835	0.0947462	0.00206612	0.018595	0.000295159	0.0442739	0.0522432	0.100649	0.0247934	0.0103306	0.000295159	0.0321724	0.0386659	0.0442739	0.0664109	0.0404368	0.0165289	0.0640496	0.0625738	0.0416175	0.0271547	2562	2426	0.513633	0.486367	205	168	103	85	52	52	11	8	684	3338	1691	2579	No
SRR12508664	ARLG-3241	K. pneumoniae	22873	22873	0,0,105,6,0,0,17,284,0,0	258	2586	ST258	2016	Unknown	North America	USA	South	Human	Human: Clinical	Urogenital	Clinical	PRJNA658369	SRR12508664	SAMN15868998	CRACKLE-2	Reads	242	6	strong	219954	503743	5594054	no	-	0	2	3	2	-	0	-	0	-	0	-	0	-	0	-	wzi154	KL107	none	Very high	0.9999		O2v2	O2	none	Very high	0.9838		-	-	-	-	-	-	catA1^	-	-	-	-	-	-	-	-	-	KPC-2	-	-	OmpK35-25%	-	GyrA-83I;GyrA-87N;ParC-80I	OXA-9.v1*-42%;SHV-129?-81%;aac(6')-Ib'.v1?-0%	TEM-79?-0%	ST258	3	3	1	1	1	1	79	-	-	-	-	-	-	-	-	-	-	-	-	-	-	-	-	-	-	-	-	-	-	-	-	-	-	-	-	-	-	-	-	-	-	-	-	-	-	-	Most likely clinical..though they are withholding metadata	0.131719	0.010632	0.0738334	0.00708801	0.0948021	0.002658	0.0183107	0.000295334	0.0431187	0.0525694	0.0974601	0.0251034	0.0103367	0.000295334	0.033668	0.0395747	0.0431187	0.0670408	0.0425281	0.015062	0.0632014	0.0608387	0.0410514	0.025694	2538	2553	0.498527	0.501473	205	169	102	84	52	52	11	8	683	3332	1684	2579	No
SRR12508666	ARLG-3239	K. pneumoniae	22871	22871	0,0,105,6,0,0,17,255,0,0	258	2585	ST258	2016	Unknown	North America	USA	South	Human	Human: Clinical	Blood	Clinical	PRJNA658369	SRR12508666	SAMN15868996	CRACKLE-2	Reads	149	15	strong	197274	499069	5707917	no	-	2	2	6	5	ybt 17; ICEKp10	251	clb 3	62-2LV	-	0	-	0	-	0	-	wzi154	KL107	?-	Good	0.9998	KL107_10	O2v2	O2	?	Good	0.9836		aadA2	-	-	-	-	mphA	-	-	sul1	-	-	dfrA12	-	-	-	-	KPC-3	SHV-11.v1	35Q	OmpK35-25%	-	GyrA-83I;ParC-80I	TEM-150*?-0%;aac(6')-Ib'.v1?-0%	catA1*?-0%;qnrB19?-0%	ST258	3	3	1	1	1	1	79	6	15	44	13	11	28	26	2	11	4	2	5	10*-0%	2	2	2	4	2	8	2	2	2*	2	2	2	2	-	-	-	-	-	-	-	-	-	-	-	-	-	Most likely clinical..though they are withholding metadata	0.132435	0.00820393	0.0744213	0.00703194	0.0963961	0.00263698	0.0193378	0.000292997	0.0430706	0.0530325	0.0990331	0.0251978	0.00966891	0.000292997	0.0328157	0.0392616	0.0430706	0.0662174	0.0418986	0.0155289	0.0635804	0.0606505	0.0416056	0.0243188	2612	2613	0.499904	0.500096	208	171	103	85	52	52	11	8	690	3338	1701	2579	No
SRR12508668	ARLG-3237	K. pneumoniae	22870	22870	0,0,369,0,0,0,44,0,1,0	307	2584	ST307	2016	Unknown	North America	USA	South	Human	Human: Clinical	Urogenital	Clinical	PRJNA658369	SRR12508668	SAMN15868994	CRACKLE-2	Reads	165	3	strong	186839	499870	5514885	no	-	0	2	7	6	-	0	-	0	-	0	-	0	-	0	-	-	unknown (best match = KL107)	?-	None	0.8747	KL107_03_wzi,KL107_04_wza,KL107_05_wzb,KL107_06_wzc,KL107_07_wbaP,KL107_08,KL107_09,KL107_10,KL107_11_gnd,KL107_12,KL107_13,KL107_14,KL107_15,KL107_16_ugd	unknown (best match = O2v2)	unknown	?-	None	0.9868	O1/O2v2_01_wzm,O1/O2v2_02_wzt,O1/O2v2_03_wbbM,O1/O2v2_04_glf,O1/O2v2_05_wbbN,O1/O2v2_06_wbbO,O1/O2v2_07_kfoC	aac(3)-IIa.v1	-	-	-	-	-	-	-	-	tet(D)	-	dfrA14.v2*	TEM-1D.v1^	-	CTX-M-15	-	KPC-2	SHV-28.v1^	-	OmpK35-59%;OmpK36GD	-	GyrA-83I;GyrA-87N;ParC-80I	OXA-9.v1*-42%	-	ST307	4	1	2	52	1	1	7	-	-	-	-	-	-	-	-	-	-	-	-	-	-	-	-	-	-	-	-	-	-	-	-	-	-	-	-	-	-	-	-	-	-	-	-	-	-	-	Most likely clinical..though they are withholding metadata	0.132863	0.00881834	0.0737801	0.00617284	0.0937684	0.00205761	0.0182246	0.000293945	0.0435038	0.0526161	0.100235	0.0246914	0.00999412	0.000293945	0.0332158	0.0393886	0.0440917	0.0661376	0.0405644	0.0164609	0.0634921	0.0614345	0.0417402	0.0261611	2543	2459	0.508397	0.491603	205	168	103	85	52	52	11	8	684	3327	1680	2579	No
SRR12508669	ARLG-3235	K. pneumoniae	22869	22869	0,0,369,0,0,0,0,323,0,0	307	339	ST307	2016	Unknown	North America	USA	South	Human	Human: Clinical	Urogenital	Clinical	PRJNA658369	SRR12508669	SAMN15868993	CRACKLE-2	Reads	158	0	strong	195836	464136	5489235	no	-	0	2	7	7	-	0	-	0	-	0	-	0	-	0	-	wzi173	KL102	-	High	0.9927	KL102_08_wzy	O2v2	O2	none	Very high	0.9845		strA.v1*;strB.v1*	-	-	-	-	-	-	-	sul2	-	-	dfrA14.v2*	TEM-1D.v1^	-	CTX-M-15	-	KPC-2	SHV-28.v1^	-	OmpK35-59%;OmpK36GD	-	GyrA-83I;GyrA-87N;ParC-80I	OXA-9.v1*-42%	-	ST307	4	1	2	52	1	1	7	-	-	-	-	-	-	-	-	-	-	-	-	-	-	-	-	-	-	-	-	-	-	-	-	-	-	-	-	-	-	-	-	-	-	-	-	-	-	-	Most likely clinical..though they are withholding metadata	0.132125	0.00876937	0.0701549	0.0073078	0.0952938	0.00263081	0.0184157	0.000292312	0.0438468	0.0526162	0.100263	0.0248465	0.00993861	0.000292312	0.0330313	0.0394621	0.0438468	0.0657702	0.0400468	0.0163695	0.0640164	0.0625548	0.0409237	0.027185	2562	2410	0.515286	0.484714	205	168	103	85	52	52	11	8	684	3338	1691	2579	No
SRR12508670	ARLG-3234	K. pneumoniae	22868	22868	0,0,105,6,0,0,0,37,15,0	258	2583	ST258	2016	Unknown	North America	USA	South	Human	Human: Clinical	Unknown	Clinical	PRJNA658369	SRR12508670	SAMN15868992	CRACKLE-2	Reads	252	12	strong	203669	456054	5555132	no	-	0	3	8	7	-	0	-	0	-	0	-	0	-	0	-	wzi29	unknown (best match = KL106)	?-	None	0.9999	KL106_07_wzy,KL106_08,KL106_09,KL106_10_wecB,KL106_15_rfbp	O2v2	O2	none	Very high	0.9847		aadA2;aph3-Ia.v1^	-	-	-	-	mphA	catA1^	-	sul1	-	-	dfrA12	-	-	-	-	KPC-2	-	-	OmpK35-25%	MgrB-0%	GyrA-83I;ParC-80I	OXA-9.v1*-42%;SHV-129?-81%;aac(6')-Ib'.v1?-0%	TEM-79?-0%	ST258	3	3	1	1	1	1	79	-	-	-	-	-	-	-	-	-	-	-	-	-	-	-	-	-	-	-	-	-	-	-	-	-	-	-	-	-	-	-	-	-	-	-	-	-	-	-	Most likely clinical..though they are withholding metadata	0.132109	0.00977488	0.0740521	0.00503555	0.0950829	0.00207346	0.0186611	0.000296209	0.0429502	0.0530213	0.0995261	0.0251777	0.0103673	0.000296209	0.0334716	0.0396919	0.0435427	0.0666469	0.0420616	0.0145142	0.0627962	0.0613152	0.0420616	0.0254739	2551	2502	0.504849	0.495151	208	171	103	85	52	52	11	8	690	3335	1683	2579	No
SRR12508672	ARLG-3523	K. pneumoniae	22867	22867	0,0,105,6,0,0,17,338,0,0	258	2582	ST258	2016	Unknown	North America	USA	Northeast	Human	Human: Clinical	Urogenital	Clinical	PRJNA658369	SRR12508672	SAMN15868196	CRACKLE-2	Reads	206	4	strong	167736	542703	5832952	no	-	2	2	8	11	ybt 17; ICEKp10	289	clb 3 (incomplete)	17-1LV	-	0	-	0	-	0	-	wzi154	KL107	-	High	0.9997	KL107_08	O2v2	O2	none	Very high	0.9837		aac(6')-Ib'.v1;aadA*;aph3-Ia.v1^;strA.v1^;strB.v1	-	-	-	-	mphA	catA1^	-	sul2	-	-	dfrA14.v2*	OXA-9.v1	-	-	-	KPC-3	SHV-11.v1	35Q	OmpK35-25%	-	GyrA-83I;ParC-80I	-	TEM-10.v2?-46%;TEM-150?-0%	ST258	3	3	1	1	1	1	79	6	15	5	4	11	28	26	2	11	4	2	2	-	2	2	2	2	2	8	2	2	2	2	2	2	2	-	-	-	-	-	-	-	-	-	-	-	-	clbB_10*-0%;clbB_10*-44%	Most likely clinical..though they are withholding metadata	0.129401	0.01027	0.0748239	0.00704225	0.0956573	0.00264085	0.0190728	0.000293427	0.0428404	0.0519366	0.0980047	0.0249413	0.00997653	0.000293427	0.0331573	0.0407864	0.0428404	0.066608	0.0425469	0.0152582	0.0622066	0.0622066	0.0413732	0.0258216	2618	2662	0.495833	0.504167	208	171	103	85	52	52	11	8	690	3341	1703	2579	No
SRR12508675	ARLG-3226	K. pneumoniae	22866	22866	0,0,83,5,2,0,0,0,0,0	43	2581	ST43	2016	Unknown	North America	USA	South	Human	Human: Clinical	Urogenital	Clinical	PRJNA658369	SRR12508675	SAMN15868988	CRACKLE-2	Reads	247	6	strong	190533	560094	5573325	no	-	0	2	1	1	-	0	-	0	-	0	-	0	-	0	-	-	KL18	none	Very high	0.9888		O1v1	O1	none	Very high	0.9833		-	-	-	-	-	-	-	-	-	-	-	-	-	-	-	-	KPC-3	SHV-11.v1^	35Q	-	-	-	-	-	ST43	2	6	1	5	11	1	15	-	-	-	-	-	-	-	-	-	-	-	-	-	-	-	-	-	-	-	-	-	-	-	-	-	-	-	-	-	-	-	-	-	-	-	-	-	-	-	Most likely clinical..though they are withholding metadata	0.129608	0.0134582	0.0740199	0.00760679	0.0939146	0.00351083	0.0187244	0.000292569	0.0418373	0.0532475	0.0991808	0.0251609	0.00965477	0.000292569	0.0342305	0.0389116	0.0430076	0.0664131	0.0403745	0.0152136	0.0620246	0.059684	0.0418373	0.027794	2542	2495	0.504665	0.495335	202	165	103	85	52	52	11	8	678	3328	1655	2579	Yes
SRR12508676	ARLG-3224	K. pneumoniae	22865	22865	0,0,105,6,0,0,0,189,0,0	258	2580	ST258	2016	Unknown	North America	USA	South	Human	Human: Clinical	Blood	Clinical	PRJNA658369	SRR12508676	SAMN15868987	CRACKLE-2	Reads	214	6	strong	209526	429331	5451894	no	-	0	2	6	5	-	0	-	0	-	0	-	0	-	0	-	wzi29	KL106	none	Very high	1		O2v2	O2	none	Very high	0.9848		aadA2^	-	-	-	-	mphA	-	-	sul1	-	-	dfrA12	-	-	-	-	KPC-2	-	-	OmpK35-25%;OmpK36GD	-	GyrA-83I;ParC-80I	OXA-9.v1*-42%;SHV-129?-81%;aac(6')-Ib'.v1?-0%	TEM-79?-0%	ST258	3	3	1	1	1	1	79	-	-	-	-	-	-	-	-	-	-	-	-	-	-	-	-	-	-	-	-	-	-	-	-	-	-	-	-	-	-	-	-	-	-	-	-	-	-	-	Most likely clinical..though they are withholding metadata	0.130888	0.0104353	0.0745379	0.00596303	0.0951103	0.00238521	0.0181872	0.000298151	0.0426357	0.0527728	0.09839	0.0253429	0.0104353	0.000298151	0.0336911	0.039356	0.0438283	0.0673822	0.0420394	0.0149076	0.0626118	0.061121	0.0417412	0.025641	2521	2459	0.506225	0.493775	205	169	102	84	52	52	11	8	683	3328	1671	2579	No
SRR12508677	ARLG-3223	K. pneumoniae	22864	22864	0,0,197,0,0,6,0,2,0,0	147	2579	ST273	2016	Unknown	North America	USA	South	Human	Human: Clinical	Unknown	Clinical	PRJNA658369	SRR12508677	SAMN15868986	CRACKLE-2	Reads	178	10	strong	295571	915544	5503002	no	-	0	2	8	12	-	0	-	0	-	0	-	0	-	0	-	wzi174	KL74	?	Good	0.9895		O3b	O3b	?*	Good	0.9171		aac(3)-IIa.v1^;aac(6')-Ib-cr.v2;strA.v1^;strB.v1	-	-	qnrB1.v2^	-	-	-	-	sul2	tet(A).v1	-	dfrA14.v2*	OXA-1;TEM-1D.v1^	-	CTX-M-15	-	KPC-2	SHV-11.v1^	35Q	-	-	GyrA-83I;ParC-80I	CatB4.v1?-81%;OXA-9.v1*-42%	-	ST273	3	4	6	1	7	4	4	-	-	-	-	-	-	-	-	-	-	-	-	-	-	-	-	-	-	-	-	-	-	-	-	-	-	-	-	-	-	-	-	-	-	-	-	-	-	-	Most likely clinical..though they are withholding metadata	0.130409	0.0116959	0.0722222	0.00672515	0.094152	0.00233918	0.0192982	0.000292398	0.0435673	0.0520468	0.102047	0.0248538	0.00994152	0.000292398	0.0330409	0.0385965	0.0432749	0.0657895	0.0415205	0.0152047	0.0622807	0.0616959	0.0403509	0.0283626	2575	2390	0.51863	0.48137	204	166	102	85	52	52	12	8	681	3336	1688	2579	No
SRR12508678	ARLG-3222	K. pneumoniae	22863	22863	0,0,369,0,0,0,113,0,0,0	307	2578	ST307	2016	Unknown	North America	USA	South	Human	Human: Clinical	Unknown	Clinical	PRJNA658369	SRR12508678	SAMN15868985	CRACKLE-2	Reads	114	2	strong	250571	642646	5368047	no	-	0	2	4	3	-	0	-	0	-	0	-	0	-	0	-	wzi173	KL102	?	Good	0.9926		O2v1	O2	-	Good	0.982	O1/O2v1_06_wbbO,O1/O2v1_07_kfoC	-	-	-	-	-	-	-	-	-	-	-	dfrA14.v2*	-	-	CTX-M-15	-	KPC-2	SHV-28.v1^	-	OmpK35-59%;OmpK36GD	-	GyrA-83I;GyrA-87N;ParC-80I	-	-	ST307	4	1	2	52	1	1	7	-	-	-	-	-	-	-	-	-	-	-	-	-	-	-	-	-	-	-	-	-	-	-	-	-	-	-	-	-	-	-	-	-	-	-	-	-	-	-	Most likely clinical..though they are withholding metadata	0.133926	0.008	0.0711111	0.00651852	0.0962963	0.00237037	0.0186667	0.000296296	0.0438519	0.0521481	0.101333	0.0251852	0.00977778	0.000296296	0.0317037	0.0382222	0.0447407	0.0663704	0.0402963	0.0162963	0.0637037	0.0625185	0.0411852	0.0251852	2558	2351	0.521084	0.478916	205	168	103	85	52	52	11	8	684	3337	1685	2579	No
SRR12508679	ARLG-3220	K. pneumoniae	22862	22862	0,0,369,0,0,0,0,204,14,0	307	2577	ST307	2016	Unknown	North America	USA	South	Human	Human: Clinical	Urogenital	Clinical	PRJNA658369	SRR12508679	SAMN15868984	CRACKLE-2	Reads	136	0	strong	240515	936899	5442653	no	-	0	2	5	4	-	0	-	0	-	0	-	0	-	0	-	wzi173	KL102	none	Very high	0.9927		O2v2	O2	none	Very high	0.9845		-	-	-	-	-	-	-	-	-	-	-	dfrA14.v2*	TEM-1D.v1^	-	CTX-M-15	-	KPC-2	SHV-28.v1^	-	OmpK35-59%;OmpK36GD	-	GyrA-83I;GyrA-87N;ParC-80I	OXA-9.v1*-42%	-	ST307	4	1	2	52	1	1	7	-	-	-	-	-	-	-	-	-	-	-	-	-	-	-	-	-	-	-	-	-	-	-	-	-	-	-	-	-	-	-	-	-	-	-	-	-	-	-	Most likely clinical..though they are withholding metadata	0.133707	0.00590319	0.0711334	0.00737898	0.0959268	0.00265643	0.018595	0.000295159	0.0442739	0.0522432	0.100649	0.0250885	0.0103306	0.000295159	0.0321724	0.0380756	0.0442739	0.0664109	0.0401417	0.0165289	0.0640496	0.0622786	0.0410272	0.0265643	2554	2408	0.514712	0.485288	205	168	103	85	52	52	11	8	684	3336	1689	2579	No
SRR12508680	ARLG-3218	K. pneumoniae	22861	22861	0,0,369,0,0,0,0,305,0,0	307	2576	ST307	2016	Unknown	North America	USA	South	Human	Human: Clinical	Urogenital	Clinical	PRJNA658369	SRR12508680	SAMN15868983	CRACKLE-2	Reads	150	4	strong	172041	377692	5182031	no	-	0	2	6	6	-	0	-	0	-	0	-	0	-	0	-	wzi173	KL102	none	Very high	0.9927		unknown (best match = O2v1)	unknown	-	None	0.9802	O1/O2v1_03_wbbM,O1/O2v1_04_glf,O1/O2v1_05_wbbN,O1/O2v1_06_wbbO,O1/O2v1_07_kfoC	strA.v1*;strB.v1*	-	-	-	-	-	-	-	sul2	-	-	dfrA14.v2*	-	-	CTX-M-15	-	KPC-2	SHV-28.v1^	-	OmpK35-59%;OmpK36GD	-	GyrA-83I;GyrA-87N;ParC-80I	-	-	ST307	4	1	2	52	1	1	7	-	-	-	-	-	-	-	-	-	-	-	-	-	-	-	-	-	-	-	-	-	-	-	-	-	-	-	-	-	-	-	-	-	-	-	-	-	-	-	Most likely clinical..though they are withholding metadata	0.131441	0.00709658	0.0672632	0.00771367	0.0928726	0.00277692	0.0178957	0.000308547	0.0447393	0.0509102	0.100278	0.0256094	0.0104906	0.000308547	0.032706	0.0416538	0.0407282	0.069423	0.0401111	0.0169701	0.0654119	0.0632521	0.0419624	0.0280778	2429	2274	0.516479	0.483521	193	163	95	77	49	49	11	8	645	3266	1618	2579	No
SRR12508681	ARLG-3215	K. pneumoniae	22860	22860	0,0,369,0,0,0,0,28,24,0	307	2575	ST307	2016	Unknown	North America	USA	South	Human	Human: Clinical	Unknown	Clinical	PRJNA658369	SRR12508681	SAMN15868982	CRACKLE-2	Reads	118	0	strong	255907	503360	5456873	no	-	0	2	4	3	-	0	-	0	-	0	-	0	-	0	-	wzi173	KL102	?	Good	0.9927		O2v2	O2	none	Very high	0.9845		-	-	-	-	-	-	-	-	-	-	-	-	TEM-1D.v1^	-	CTX-M-15?	-	KPC-2	SHV-28.v1^	-	OmpK35-59%;OmpK36GD	-	GyrA-83I;GyrA-87N;ParC-80I	OXA-9.v1*-42%	-	ST307	4	1	2	52	1	1	7	-	-	-	-	-	-	-	-	-	-	-	-	-	-	-	-	-	-	-	-	-	-	-	-	-	-	-	-	-	-	-	-	-	-	-	-	-	-	-	Most likely clinical..though they are withholding metadata	0.132319	0.00702576	0.0717213	0.0073185	0.095726	0.00263466	0.0184426	0.00029274	0.043911	0.0526932	0.100117	0.0248829	0.00995316	0.00029274	0.0330796	0.0386417	0.043911	0.0661593	0.0401054	0.0163934	0.0644028	0.0629391	0.0409836	0.0260539	2573	2383	0.519169	0.480831	205	168	103	85	52	52	11	8	684	3337	1689	2579	No
SRR12508682	ARLG-3214	K. pneumoniae	22859	22859/23199	0,0,0,0,2,0,0,127,0,0	15	2574	ST15	2016	Unknown	North America	USA	South	Human	Human: Clinical	Unknown	Clinical	PRJNA658369	SRR12508682	SAMN15868980	CRACKLE-2	Reads	117	3	strong	219972	472512	5482128	no	-	2	2	2	1	ybt 17; ICEKp10	289-2LV	clb 3	17-2LV	-	0	-	0	-	0	-	wzi93	KL112	?-	Good	0.9863	KL112_11_wcaN,KL112_12_wbaZ	O1v1	O1	none	Very high	0.9852		-	-	-	-	-	-	-	-	-	-	-	-	-	-	-	-	KPC-2	SHV-28.v1^	-	-	-	GyrA-83F;GyrA-87A;ParC-80I	-	-	ST15	1	1	1	1	1	1	1	6	15	5	4	11	28*	26*	2	11	4	2	2	10*	2	2	2	2	2	8*	2	2	2	2	2	2	2	-	-	-	-	-	-	-	-	-	-	-	-	clbJ_19*-71%;clbK_11*-58%	Most likely clinical..though they are withholding metadata	0.131563	0.0050716	0.0721957	0.00775656	0.0936754	0.00328162	0.0196897	0.000298329	0.0423628	0.0542959	0.101134	0.0247613	0.00984487	0.000298329	0.0328162	0.0390811	0.0453461	0.0668258	0.0393795	0.0181981	0.0626492	0.0626492	0.0408711	0.0259547	2551	2360	0.519446	0.480554	201	165	101	84	52	52	11	8	674	3331	1671	2579	No
SRR12508683	ARLG-3524	K. pneumoniae	d34086263f4c4b58fa349d6ac067c1e3b3410048	2102/22858	0,0,105,0,3,0,1,0,*,*	258	2573	ST11	2016	Unknown	North America	USA	Northeast	Human	Human: Clinical	Urogenital	Clinical	PRJNA658369	SRR12508683	SAMN15868195	CRACKLE-2	Reads	171	30	strong	188281	481923	5521863	no	-	1	1	8	13	ybt 10; ICEKp4	26-2LV	-	0	-	0	-	0	-	0	-	wzi75	unknown (best match = KL107)	?-+	None	0.9231	KL107_05_wzb,KL107_06_wzc,KL107_07_wbaP,KL107_08,KL107_09,KL107_10	unknown (best match = OL102)	unknown	-*	None	0.8755	OL102_05_wbbL,OL102_06_rhamnan,OL102_07_wzm,OL102_08_wzt	aac(6')-Ib-cr.v2;aadA2;strA.v1*;strB.v1*	-	-	qnrB1.v2^	-	-	catII.2*	-	sul1;sul2	tet(D)	-	dfrA14.v2*	OXA-1;TEM-1D.v1^	-	CTX-M-15	-	-	SHV-11.v1	35Q	OmpK36-30%	-	GyrA-83I;ParC-80I	CatB4.v1?-81%	aac(3)-IIa.v1?-0%;aac(3)-IId?-0%	ST11	3	3	1	1	1	1	4	16*-44%	12	4	3	3	35	33*	3	10	9	2	-	-	-	-	-	-	-	-	-	-	-	-	-	-	-	-	-	-	-	-	-	-	-	-	-	-	-	-	Most likely clinical..though they are withholding metadata	0.132186	0.011672	0.0747009	0.00700321	0.0960023	0.0026262	0.018967	0.0002918	0.0428947	0.0531077	0.0977531	0.024803	0.00962941	0.0002918	0.0329734	0.0393931	0.0428947	0.0662387	0.0411439	0.0148818	0.0630289	0.0606945	0.0399767	0.0268456	2582	2483	0.509773	0.490227	207	171	102	84	52	52	11	8	687	3340	1701	2579	No
SRR12508684	ARLG-3213	K. pneumoniae	22857	22857	0,0,105,6,0,0,226,0,0,0	258	2572	ST258	2016	Unknown	North America	USA	South	Human	Human: Clinical	Blood	Clinical	PRJNA658369	SRR12508684	SAMN15868981	CRACKLE-2	Reads	203	18	strong	196750	434300	5691326	no	-	2	2	7	6	ybt 17; ICEKp10	289-2LV	clb 3	17-2LV	-	0	-	0	-	0	-	wzi154	KL107	?-	Good	0.9998	KL107_09	O2v2	O2	none	Very high	0.9838		aadA2^	-	-	-	-	mphA	-	-	sul1	tet(A).v1	-	dfrA12	-	-	-	-	KPC-2	-	-	OmpK35-25%	-	GyrA-83I;GyrA-87N;ParC-80I	SHV-11.v1?-81%	CTX-M-103?-80%;TEM-10.v2?-52%;aac(6')-Ib'.v2?-55%;aac(6')-Ib-Hangzhou*?-0%	ST258	3	3	1	1	1	1	79	6	15	5	4	11	28*	26*	2	11	4	2	2	10*	2	2	2	2	2	8*	2	2	2	2	2	2	2	-	-	-	-	-	-	-	-	-	-	-	-	-	Most likely clinical..though they are withholding metadata	0.133569	0.00853192	0.0717858	0.0067667	0.0962048	0.00235363	0.0194175	0.000294204	0.0435422	0.0541336	0.09797	0.0250074	0.00970874	0.000294204	0.0332451	0.0385407	0.0429538	0.0664901	0.0420712	0.0150044	0.0638423	0.0614887	0.0408944	0.02589	2594	2535	0.505752	0.494248	206	170	102	84	52	52	11	8	685	3337	1694	2579	No
SRR12508685	ARLG-3211	K. pneumoniae	22856	22856	0,0,105,6,0,0,0,37,14,0	258	2571	ST258	2016	Unknown	North America	USA	South	Human	Human: Clinical	Unknown	Clinical	PRJNA658369	SRR12508685	SAMN15868979	CRACKLE-2	Reads	236	2	strong	224775	499064	5569487	no	-	0	2	7	7	-	0	-	0	-	0	-	0	-	0	-	wzi29	KL106	none	Very high	1		O2v2	O2	none	Very high	0.9848		aadA2;aph3-Ia.v1^	-	-	-	-	mphA	catA1^	-	sul1	-	-	dfrA12	-	-	-	-	KPC-2	-	-	OmpK35-25%	-	GyrA-83I;ParC-80I	OXA-9.v1*-42%;SHV-129?-81%;aac(6')-Ib'.v1?-0%	TEM-79?-0%	ST258	3	3	1	1	1	1	79	-	-	-	-	-	-	-	-	-	-	-	-	-	-	-	-	-	-	-	-	-	-	-	-	-	-	-	-	-	-	-	-	-	-	-	-	-	-	-	Most likely clinical..though they are withholding metadata	0.132288	0.0100621	0.0739864	0.00503107	0.0952945	0.00207162	0.0186446	0.000295946	0.0429121	0.0529743	0.0994377	0.0251554	0.0103581	0.000295946	0.0334418	0.0396567	0.043504	0.0665877	0.0420243	0.0145013	0.0627405	0.0612607	0.0420243	0.0254513	2556	2510	0.50454	0.49546	208	171	103	85	52	52	11	8	690	3335	1683	2579	No
SRR12508687	ARLG-3208	K. pneumoniae	22855	22855/22879/23111/23146/28540/34184	0,0,105,6,0,0,17,0,28,0	258	176	ST258	2016	Unknown	North America	USA	South	Human	Human: Clinical	Unknown	Clinical	PRJNA658369	SRR12508687	SAMN15868977	CRACKLE-2	Reads	257	4	strong	205473	449397	5819614	no	-	2	2	2	1	ybt 17; ICEKp10	267-2LV	clb 3	19	-	0	-	0	-	0	-	wzi154	KL107	?	Good	0.9998		O2v2	O2	none	Very high	0.9837		-	-	-	-	-	-	-	-	-	-	-	-	-	-	-	-	KPC-2	-	-	OmpK35-25%	-	GyrA-83I;GyrA-87N;ParC-80I	OXA-9.v1*-42%;SHV-129?-81%	TEM-112*?-52%;aac(6')-Ib'.v1*?-65%;aac(6')-Ib-Hangzhou*?-0%	ST258	3	3	1	1	1	1	79	6	15	5	13	11	28*	26	2	11	4*	2	2	10	2	2	2	4	2	8	2	2	2	2	2	2	2	-	-	-	-	-	-	-	-	-	-	-	-	-	Most likely clinical..though they are withholding metadata	0.131564	0.01021	0.0746791	0.00700117	0.0959743	0.00262544	0.0189615	0.000291715	0.0431739	0.0525088	0.0983081	0.0247958	0.01021	0.000291715	0.0329638	0.0393816	0.0425904	0.0659277	0.0422987	0.0148775	0.0630105	0.0615519	0.0408401	0.0259627	2617	2624	0.499332	0.500668	208	171	103	85	52	52	11	8	690	3341	1707	2579	No
SRR12508690	ARLG-4647	K. pneumoniae	22854	22854	0,0,105,6,0,0,0,284,0,0	258	2570	ST258	2017	Unknown	North America	USA	West	Human	Human: Clinical	Unknown	Clinical	PRJNA658369	SRR12508690	SAMN15868842	CRACKLE-2	Reads	150	60	strong	165039	328768	5396528	no	-	2	2	3	2	ybt 17; ICEKp10	267	clb 3	19	-	0	-	0	-	0	-	wzi29	unknown (best match = KL107)	?-+	None	0.8771	KL107_05_wzb,KL107_06_wzc,KL107_07_wbaP,KL107_08,KL107_09,KL107_10,KL107_11_gnd,KL107_12,KL107_13,KL107_14,KL107_15	O2v2	O2	none	Very high	0.9847		aac(6')-Ib'.v1	-	-	-	-	-	-	-	-	-	-	-	-	-	-	-	KPC-2	SHV-11.v1	35Q	OmpK35-25%;OmpK36GD	-	GyrA-83I;ParC-80I	OXA-9.v1*-42%	-	ST258	3	3	1	1	1	1	79	6	15	5	13	11	28	26	2	11	4	2	2	10	2	2	2	4	2	8	2	2	2	2	2	2	2	-	-	-	-	-	-	-	-	-	-	-	-	-	Most likely clinical..though they are withholding metadata	0.13431	0.00837571	0.0708944	0.00658092	0.0957224	0.00209393	0.0197427	0.000299133	0.0436733	0.0544421	0.0999103	0.0254263	0.00957224	0.000299133	0.0326054	0.0376907	0.0439725	0.0670057	0.0415794	0.0149566	0.0625187	0.0619204	0.0409812	0.0254263	2568	2378	0.519207	0.480793	206	170	102	84	52	52	11	8	685	3333	1683	2579	No
SRR12508691	ARLG-4646	K. pneumoniae	22853	22853	0,0,105,6,4,0,6,0,0,0	258	2569	ST258	2017	Unknown	North America	USA	Northeast	Human	Human: Clinical	Urogenital	Clinical	PRJNA658369	SRR12508691	SAMN15868906	CRACKLE-2	Reads	190	49	strong	203670	417348	5734414	no	-	2	2	7	7	ybt 17; ICEKp10	251	clb 3	62	-	0	-	0	-	0	-	wzi168	unknown (best match = KL107)	?-+*	None	0.8417	KL107_05_wzb,KL107_06_wzc,KL107_07_wbaP,KL107_08,KL107_09,KL107_10,KL107_11_gnd,KL107_12,KL107_13,KL107_14,KL107_15	O5	O5	*	High	0.9418		aac(6')-Ib'.v1;aadA2^	-	-	-	-	mphA	catA1^	-	sul1	-	-	dfrA12	-	-	-	-	KPC-2	-	-	OmpK35-25%	-	GyrA-83I;ParC-80I	SHV-129?-81%	TEM-104?-80%	ST258	3	3	1	1	1	1	79	6	15	44	13	11	28	26	2	11	4	2	5	10	2	2	2	4	2	8	2	2	2	2	2	2	2	-	-	-	-	-	-	-	-	-	-	-	-	-	Most likely clinical..though they are withholding metadata	0.13181	0.00908026	0.0743995	0.00702988	0.0957821	0.00234329	0.0193322	0.000292912	0.043058	0.053017	0.0990041	0.0248975	0.00966608	0.000292912	0.0325132	0.0401289	0.043058	0.0659051	0.0424722	0.0155243	0.0626831	0.0606327	0.0415934	0.0254833	2615	2599	0.501534	0.498466	208	171	103	85	52	52	11	8	690	3335	1696	2579	No
SRR12508692	ARLG-4645	K. pneumoniae	22852	22852	0,0,105,6,0,0,17,129,9,0	258	2568	ST258	2017	Unknown	North America	USA	Northeast	Human	Human: Clinical	Urogenital	Clinical	PRJNA658369	SRR12508692	SAMN15868905	CRACKLE-2	Reads	145	22	strong	154328	451202	5584892	no	-	2	3	7	6	ybt 17; ICEKp10	289-3LV	clb 3	17-1LV	-	0	-	0	-	0	-	wzi154	unknown (best match = KL107)	?-	None	0.9998	KL107_07_wbaP,KL107_08,KL107_09,KL107_10	O2v2	O2	?-	Good	0.9838	O1/O2v2_05_wbbN	strA.v1^;strB.v1	-	-	-	-	-	-	-	sul2	-	-	dfrA14.v2*	TEM-1D.v1^	-	-	-	KPC-3	-	-	OmpK35-25%	MgrB-81%	GyrA-83I;ParC-80I	SHV-129?-81%	aac(6')-Ib'.v1*?-66%	ST258	3	3	1	1	1	1	79	6	15	5	4	11	28*-82%	26*	2	11	4	132*	2	10*	2	2	2	2	2	8	2	2	2	2	2	2	2	-	-	-	-	-	-	-	-	-	-	-	-	-	Most likely clinical..though they are withholding metadata	0.131579	0.00927033	0.0717703	0.00717703	0.0959928	0.00269139	0.0197368	0.000299043	0.0433612	0.0535287	0.0995813	0.0254187	0.00986842	0.000299043	0.0322967	0.0388756	0.0436603	0.0672847	0.0427632	0.0149522	0.0619019	0.0616029	0.0409689	0.0251196	2567	2530	0.50363	0.49637	201	165	102	84	52	52	11	8	675	3336	1686	2579	No
SRR12508693	ARLG-4643	K. pneumoniae	22851	22851	0,0,178,10,0,0,0,0,0,0	461	2567	ST461-1LV	2017	Unknown	North America	USA	Northeast	Human	Human: Clinical	Unknown	Clinical	PRJNA658369	SRR12508693	SAMN15868904	CRACKLE-2	Reads	187	40	strong	138360	399823	5531833	no	-	0	3	7	11	-	0	-	0	-	0	-	0	-	0	-	wzi24	unknown (best match = KL24)	?-	None	0.9994	KL24_07_wcuD,KL24_08_wcuC,KL24_09_wcuV,KL24_10_wbaZ,KL24_11_wcaJ,KL24_12_wcuE,KL24_13_wcuG,KL24_14_wzy	O1v1	O1	none	Very high	0.984		aac(6')-Ib'.v1*;aadA*;strA.v1^;strB.v1	-	-	-	-	-	-	-	sul1;sul2	-	-	dfrA14.v2*	OXA-2;OXA-9.v1;TEM-1D.v1^	-	-	-	KPC-3	SHV-1^	-	OmpK35-39%	MgrB-49%	GyrA-83F	-	aadA6*	ST461-1LV	3	1	13*	34	63	1	64	-	-	-	-	-	-	-	-	-	-	-	-	-	-	-	-	-	-	-	-	-	-	-	-	-	-	-	-	-	-	-	-	-	-	-	-	-	-	-	Most likely clinical..though they are withholding metadata	0.129514	0.00895255	0.0716204	0.00686362	0.0943002	0.00268577	0.0185019	0.000298418	0.0414802	0.0555058	0.101164	0.0247687	0.00984781	0.000298418	0.0337213	0.0387944	0.0441659	0.0668457	0.0402865	0.016413	0.0608774	0.0635631	0.0438675	0.025664	2530	2510	0.501984	0.498016	203	167	101	84	52	52	11	8	678	3312	1674	2579	No
SRR12508694	ARLG-4642	K. pneumoniae	22850	22850	0,0,158,8,13,0,9,0,0,0	45	2566	ST45	2016	Unknown	North America	USA	Northeast	Human	Human: Clinical	Urogenital	Clinical	PRJNA658369	SRR12508694	SAMN15868903	CRACKLE-2	Reads	201	29	strong	261581	727874	5493121	no	-	1	2	6	7	ybt 10; ICEKp4	78	-	0	-	0	-	0	-	0	-	wzi149	unknown (best match = KL107)	?-+*	None	0.8605	KL107_05_wzb,KL107_06_wzc,KL107_07_wbaP,KL107_08,KL107_09,KL107_10,KL107_12,KL107_13,KL107_14,KL107_15	O2v1	O2	none	Very high	0.9888		-	-	-	qnrS1	-	-	-	-	sul2	tet(A).v1	-	dfrA14.v2*	LAP-2;TEM-1D.v1^	-	-	-	KPC-2	SHV-1	-	-	-	-	-	-	ST45	2	1	1	6	7	1	12	3	12	4	11	3	21	18	3	10	16	2	-	-	-	-	-	-	-	-	-	-	-	-	-	-	-	-	-	-	-	-	-	-	-	-	-	-	-	-	Most likely clinical..though they are withholding metadata	0.131563	0.00619469	0.0719764	0.00707965	0.0973451	0.00265487	0.020354	0.000294985	0.0433628	0.0530973	0.09941	0.0250737	0.0103245	0.000294985	0.0330383	0.0389381	0.0436578	0.0669617	0.039823	0.0165192	0.0622419	0.0616519	0.0412979	0.0268437	2574	2411	0.516349	0.483651	204	168	102	84	52	52	11	8	681	3334	1690	2579	No
SRR12508695	ARLG-4641	K. pneumoniae	22849	22849	0,0,108,0,10,0,1,0,0,0	12	2565	ST12	2016	Unknown	North America	USA	Northeast	Human	Human: Clinical	Unknown	Clinical	PRJNA658369	SRR12508695	SAMN15868902	CRACKLE-2	Reads	146	32	strong	214690	786901	5656531	no	-	0	2	6	11	-	0	-	0	-	0	-	0	-	0	-	wzi162	unknown (best match = KL122)	?-	None	0.9995	KL122_07_wzy,KL122_08_wcuC,KL122_09_wckM,KL122_10_wcuQ,KL122_11_wcuD	O2v2	O2	?-	Good	0.9848	O1/O2v2_07_kfoC	aac(6')-Ib'.v1*;aadA*;ant(2'')-Ia;strA.v1^;strB.v1	-	-	qnrS1	-	-	-	-	sul2	-	-	dfrA14.v2*	OXA-9.v1;TEM-1D.v1^	-	-	-	KPC-3	SHV-11.v1^	35Q	-	-	-	-	-	ST12	6	3	1	1	12	1	4	-	-	-	-	-	-	-	-	-	-	-	-	-	-	-	-	-	-	-	-	-	-	-	-	-	-	-	-	-	-	-	-	-	-	-	-	-	-	-	Most likely clinical..though they are withholding metadata	0.134315	0.0106038	0.0706922	0.00677467	0.0945508	0.00235641	0.0185567	0.000294551	0.0438881	0.0518409	0.0995582	0.0253314	0.00972018	0.000294551	0.0338733	0.0391753	0.0450663	0.0659794	0.0418262	0.0164948	0.0627393	0.0592047	0.0409426	0.0259205	2592	2586	0.500579	0.499421	205	169	102	84	52	52	11	8	683	3333	1685	2579	Yes
SRR12508696	ARLG-4640	K. pneumoniae	22848	22848	0,0,220,1,11,0,1,0,0,0	152	2564	ST152	2016	Unknown	North America	USA	Northeast	Human	Human: Clinical	Urogenital	Clinical	PRJNA658369	SRR12508696	SAMN15868901	CRACKLE-2	Reads	113	10	strong	290725	1029968	5415840	no	-	0	2	3	3	-	0	-	0	-	0	-	0	-	0	-	wzi110	KL149	?-	Good	0.9994	KL149_10_wzx	O4	O4	none	Very high	0.9972		-	-	-	-	-	-	-	-	sul1	-	-	dfrB3	-	-	-	-	KPC-3	SHV-1^	-	-	-	-	-	-	ST152	2	3	2	1	1	4	56	-	-	-	-	-	-	-	-	-	-	-	-	-	-	-	-	-	-	-	-	-	-	-	-	-	-	-	-	-	-	-	-	-	-	-	-	-	-	-	Most likely clinical..though they are withholding metadata	0.128326	0.00946186	0.0745121	0.00739208	0.0943229	0.00295683	0.0195151	0.000295683	0.0434654	0.0547014	0.0999409	0.0251331	0.00975754	0.000295683	0.0328208	0.0384388	0.042874	0.0656416	0.0408043	0.0150798	0.0644589	0.0600237	0.042874	0.0269072	2538	2403	0.513661	0.486339	203	166	103	85	52	52	11	8	680	3328	1664	2579	No
SRR12508697	ARLG-4639	K. pneumoniae	22847	22847	0,0,108,0,10,0,0,0,0,0	12	2563	ST12	2016	Unknown	North America	USA	Northeast	Human	Human: Clinical	Urogenital	Clinical	PRJNA658369	SRR12508697	SAMN15868900	CRACKLE-2	Reads	153	8	strong	212157	439826	5488869	no	-	0	2	5	8	-	0	-	0	-	0	-	0	-	0	-	wzi162	KL122	?	Good	0.9994		O2v2	O2	?	Good	0.985		aadA*;ant(2'')-Ia;strA.v1^;strB.v1	-	-	-	-	-	-	-	sul2	-	-	dfrA14.v2*	OXA-9.v1	-	-	-	KPC-3	-	-	-	-	-	SHV-74?-0%	TEM-122?-46%;TEM-150?-0%;aac(6')-Ib'.v1*?-65%;aac(6')-Ib-Hangzhou*?-0%	ST12	6	3	1	1	12	1	4	-	-	-	-	-	-	-	-	-	-	-	-	-	-	-	-	-	-	-	-	-	-	-	-	-	-	-	-	-	-	-	-	-	-	-	-	-	-	-	Most likely clinical..though they are withholding metadata	0.134895	0.0109695	0.0705603	0.00681886	0.0942781	0.00237178	0.0183813	0.000296472	0.0435814	0.0524755	0.0999111	0.0252001	0.00978358	0.000296472	0.0323154	0.0391343	0.0453602	0.0661133	0.0415061	0.0166024	0.0631485	0.0595909	0.0406167	0.0257931	2563	2441	0.51219	0.48781	205	169	102	84	52	52	11	8	683	3333	1679	2579	Yes
SRR12508700	ARLG-4637	K. pneumoniae	22846	22846	0,0,46,5,16,0,0,0,0,0	76	2562	ST76-1LV	2016	Unknown	North America	USA	Northeast	Human	Human: Clinical	Unknown	Clinical	PRJNA658369	SRR12508700	SAMN15868898	CRACKLE-2	Reads	156	2	strong	268678	757098	5525280	no	-	0	2	4	4	-	0	-	0	-	0	-	0	-	0	-	wzi100	unknown (best match = KL10)	?-+	Low	0.9677	KL10_18_manC,KL10_19_manB	O3/O3a	O3/O3a	?-	Good	0.9795	O3/O3a_01_manC,O3/O3a_02_manB	-	-	-	qnrS1	-	-	-	-	-	-	-	dfrA14.v2*	TEM-1D.v1^	-	-	-	KPC-3	SHV-1^	-	OmpK36-0%	-	-	-	-	ST76-1LV	4	1	1*	1	21	1	35	-	-	-	-	-	-	-	-	-	-	-	-	-	-	-	-	-	-	-	-	-	-	-	-	-	-	-	-	-	-	-	-	-	-	-	-	-	-	-	Most likely clinical..though they are withholding metadata	0.130574	0.0128242	0.0740309	0.00699505	0.0944331	0.0029146	0.018362	0.00029146	0.0425532	0.0536287	0.0982221	0.0244827	0.00990965	0.00029146	0.0335179	0.040513	0.0431361	0.06587	0.0408044	0.0148645	0.0629554	0.0612066	0.0419703	0.0256485	2585	2427	0.515762	0.484238	207	169	103	86	52	52	11	8	688	3348	1688	2579	No
SRR12508702	ARLG-4635	K. pneumoniae	22845	22845	0,0,29,23,4,0,0,0,0,0	268	2561	ST36	2016	Unknown	North America	USA	Northeast	Human	Human: Clinical	Urogenital	Clinical	PRJNA658369	SRR12508702	SAMN15868896	CRACKLE-2	Reads	126	36	strong	278914	917635	5456383	no	-	0	2	4	5	-	0	-	0	-	0	-	0	-	0	-	wzi27	unknown (best match = KL107)	?-+	None	0.8643	KL107_05_wzb,KL107_06_wzc,KL107_07_wbaP,KL107_08,KL107_09,KL107_10,KL107_12,KL107_13,KL107_14,KL107_15	O2v1	O2	-	Good	0.9854	O1/O2v1_06_wbbO,O1/O2v1_07_kfoC	aadA*;sat-2	-	-	-	-	-	-	-	sul1	-	-	dfrB3	-	-	-	-	KPC-3	SHV-11.v2*	35Q	-	-	-	-	-	ST36	2	1	2	1	7	1	7	-	-	-	-	-	-	-	-	-	-	-	-	-	-	-	-	-	-	-	-	-	-	-	-	-	-	-	-	-	-	-	-	-	-	-	-	-	-	-	Most likely clinical..though they are withholding metadata	0.132569	0.00646678	0.0740741	0.00705467	0.0949442	0.0026455	0.0196943	0.000293945	0.0429159	0.0543798	0.0996473	0.0249853	0.00970018	0.000293945	0.0329218	0.0385068	0.0435038	0.0667255	0.0399765	0.0144033	0.0629042	0.0623163	0.042622	0.026455	2547	2420	0.512784	0.487216	202	165	102	85	52	52	11	8	677	3323	1668	2579	No
SRR12508704	ARLG-4633	K. pneumoniae	2e9f0ed100c6bbf299f7f235681ef403a35a2abc	22844	0,0,105,6,4,4,0,0,*,*	258	2560	ST258	2016	Unknown	North America	USA	Northeast	Human	Human: Clinical	Unknown	Clinical	PRJNA658369	SRR12508704	SAMN15868894	CRACKLE-2	Reads	258	121	strong	100339	340347	5742150	no	-	2	2	7	7	ybt 17; ICEKp10	251	clb 3	62	-	0	-	0	-	0	-	wzi168	unknown (best match = KL107)	?-+*	None	0.8523	KL107_05_wzb,KL107_06_wzc,KL107_07_wbaP,KL107_08,KL107_09,KL107_10,KL107_12,KL107_13,KL107_14,KL107_15	O5	O5	*	High	0.9417		aac(6')-Ib'.v1;aadA2^	-	-	-	-	mphA	catA1^	-	sul1	-	-	dfrA12	-	-	-	-	KPC-2	-	-	OmpK35-25%	-	GyrA-83I;ParC-80I	SHV-129?-81%	TEM-104?-80%	ST258	3	3	1	1	1	1	79	6	15	44	13	11	28	26	2	11	4	2	5	10	2	2	2	4	2	8	2	2	2	2	2	2	2	-	-	-	-	-	-	-	-	-	-	-	-	-	Most likely clinical..though they are withholding metadata	0.131617	0.0087745	0.0742907	0.0070196	0.096227	0.00233987	0.0193039	0.000292483	0.042995	0.052647	0.0991518	0.0248611	0.00965195	0.000292483	0.0333431	0.0397777	0.042995	0.0655162	0.0427025	0.0155016	0.0628839	0.061129	0.0418251	0.0248611	2610	2590	0.501923	0.498077	208	171	103	85	52	52	11	8	690	3338	1698	2579	No
SRR12508705	ARLG-4632	K. pneumoniae	22843	22843	0,0,669,2,0,0,0,0,0,0	10569	2559	ST2800-1LV	2016	Unknown	North America	USA	Northeast	Human	Human: Clinical	Urogenital	Clinical	PRJNA658369	SRR12508705	SAMN15868893	CRACKLE-2	Reads	157	83	strong	154243	553578	5596957	no	-	0	1	5	9	-	0	-	0	-	0	-	0	-	0	-	wzi123	unknown (best match = KL136)	?-	None	0.998	KL136_07_wzy,KL136_08_wcuO,KL136_09_manC,KL136_14,KL136_15_wzx,KL136_16_wcuI	unknown (best match = O2v2)	unknown	?-	None	0.9835	O1/O2v2_07_kfoC,O1/O2v2_08_gmlC	aac(3)-IIa.v1^;aac(6')-Ib-cr.v2;strA.v1^;strB.v1	-	-	-	-	-	-	-	sul2	tet(A).v1	-	-	OXA-1;TEM-1D.v1^	-	CTX-M-15	-	-	SHV-1^	-	OmpK36-88%	-	-	CatB4.v1?-81%	-	ST2800-1LV	2	1	2	1	9	1	18*	-	-	-	-	-	-	-	-	-	-	-	-	-	-	-	-	-	-	-	-	-	-	-	-	-	-	-	-	-	-	-	-	-	-	-	-	-	-	-	Most likely clinical..though they are withholding metadata	0.1314	0.00532702	0.0751702	0.00680675	0.0938147	0.00266351	0.0189405	0.000295946	0.0417283	0.0532702	0.101509	0.0254513	0.0097662	0.000295946	0.0355135	0.0405445	0.0440959	0.0668837	0.0414324	0.0150932	0.0618526	0.0612607	0.0405445	0.0263392	2592	2532	0.505855	0.494145	202	166	102	84	52	52	11	8	677	3325	1675	2579	Yes
SRR12508711	ARLG-4627	K. pneumoniae	22842	22842	0,0,105,6,0,0,17,288,0,0	258	2558	ST258	2016	Unknown	North America	USA	Midwest	Human	Human: Clinical	Urogenital	Clinical	PRJNA658369	SRR12508711	SAMN15869182	CRACKLE-2	Reads	189	31	strong	110193	490871	5629422	no	-	2	2	7	10	ybt 17; ICEKp10	289-1LV	clb 3	17-1LV	-	0	-	0	-	0	-	-	unknown (best match = KL107)	?-	None	0.9999	KL107_03_wzi,KL107_04_wza,KL107_05_wzb,KL107_06_wzc,KL107_07_wbaP,KL107_08,KL107_09,KL107_10	O2v2	O2	none	Very high	0.9838		aac(6')-Ib'.v1*;aadA*;strA.v1^;strB.v1	-	-	-	-	-	catA1^	-	sul2	-	-	dfrA14.v2*	OXA-9.v1;TEM-1D.v1^	-	-	-	KPC-3	-	-	OmpK35-25%	-	GyrA-83I;ParC-80I	SHV-129?-81%	-	ST258	3	3	1	1	1	1	79	6	15	5	4	11	28	26	2	11	4	2*	2	10*	2	2	2	2	2	8	2	2	2	2	2	2	2	-	-	-	-	-	-	-	-	-	-	-	-	clbJ_19*-71%	Most likely clinical..though they are withholding metadata	0.129569	0.0112927	0.0748886	0.00713224	0.0936107	0.00267459	0.0190193	0.000297177	0.0433878	0.0526003	0.0992571	0.0249629	0.010104	0.000297177	0.0323923	0.0395245	0.0430906	0.0674591	0.0433878	0.0145617	0.0627043	0.0606241	0.0413076	0.0258544	2572	2535	0.503622	0.496378	204	169	102	84	52	52	11	8	682	3318	1682	2579	No
SRR12508712	ARLG-4626	K. pneumoniae	22841	22841	0,0,105,6,0,0,261,0,0,0	258	2557	ST258	2017	Unknown	North America	USA	Midwest	Human	Human: Clinical	Unknown	Clinical	PRJNA658369	SRR12508712	SAMN15868684	CRACKLE-2	Reads	176	32	strong	146317	433451	5473544	no	-	0	0	8	11	-	0	-	0	-	0	-	0	-	0	-	wzi154	unknown (best match = KL107)	?-	None	0.9999	KL107_09,KL107_10	O2v2	O2	none	Very high	0.9836		aac(3)-IV;aadA2;aadA^;aph(4)-Ia	-	-	-	-	-	catA1^;cmlA1*	-	sul1;sul3	tet(D)	-	dfrA12	TEM-1D.v1^	-	-	-	-	SHV-143*?	-	OmpK35-25%;OmpK36-75%	MgrB-49%	GyrA-83I;ParC-80I	-	-	ST258	3	3	1	1	1	1	79	-	-	-	-	-	-	-	-	-	-	-	-	-	-	-	-	-	-	-	-	-	-	-	-	-	-	-	-	-	-	-	-	-	-	-	-	-	-	-	Most likely clinical..though they are withholding metadata	0.133432	0.00683507	0.0725111	0.00713224	0.0956909	0.00267459	0.0187221	0.000297177	0.043685	0.0534918	0.0992571	0.02526	0.010104	0.000297177	0.0326895	0.0392273	0.043685	0.0668648	0.0424963	0.0148588	0.0632987	0.0615156	0.0416048	0.0243685	2560	2504	0.505529	0.494471	206	169	103	85	52	52	11	8	686	3336	1690	2579	No
SRR12508714	ARLG-4624	K. pneumoniae	1276	1276/26361/26432/31494/31593/4155	0,0,105,6,0,0,0,4,0,0	258	2556	ST258	2017	Unknown	North America	USA	Midwest	Human	Human: Clinical	Urogenital	Clinical	PRJNA658369	SRR12508714	SAMN15868682	CRACKLE-2	Reads	202	10	strong	201186	449155	5672781	no	-	0	3	8	11	-	0	-	0	-	0	-	0	-	0	-	wzi29	KL106	none	Very high	1		O2v2	O2	none	Very high	0.9848		aac(3)-IV;aadA2;aph(4)-Ia;aph3-Ia.v1^	-	-	-	-	mphA	catA1^;cmlA1*	-	sul1;sul3	-	-	dfrA12	-	-	-	-	KPC-2	-	-	OmpK35-25%	MgrB-66%	GyrA-83I;ParC-80I	OXA-9.v1*-42%;SHV-129?-81%;aac(6')-Ib'.v1?-0%	TEM-79?-0%;aadA24?-0%	ST258	3	3	1	1	1	1	79	-	-	-	-	-	-	-	-	-	-	-	-	-	-	-	-	-	-	-	-	-	-	-	-	-	-	-	-	-	-	-	-	-	-	-	-	-	-	-	Most likely clinical..though they are withholding metadata	0.132629	0.01027	0.0739437	0.00704225	0.0959507	0.00264085	0.0184859	0.000293427	0.0431338	0.0528169	0.0994718	0.0249413	0.00997653	0.000293427	0.0334507	0.0390258	0.0431338	0.066608	0.0419601	0.0149648	0.0622066	0.0607394	0.0419601	0.024061	2595	2593	0.500193	0.499807	208	171	103	85	52	52	11	8	690	3334	1690	2579	No
SRR12508715	ARLG-4623	K. pneumoniae	1321	1321/26359/4677	0,0,105,6,0,0,0,15,0,0	258	2555	ST258	2017	Unknown	North America	USA	Midwest	Human	Human: Clinical	Urogenital	Clinical	PRJNA658369	SRR12508715	SAMN15868681	CRACKLE-2	Reads	153	30	strong	160306	457496	5221246	no	-	0	2	6	6	-	0	-	0	-	0	-	0	-	0	-	wzi29	unknown (best match = KL106)	?-	None	0.9985	KL106_09,KL106_10_wecB,KL106_11_wzx,KL106_12,KL106_17	O2v2	O2	?	Good	0.9848		aac(6')-Ib'.v1;aadA2^	-	-	-	-	mphA	-	-	sul1	-	-	dfrA12	-	-	-	-	KPC-2	-	-	OmpK35-0%;OmpK36GD	-	GyrA-83I;ParC-80I	SHV-129?-81%	-	ST258	3	3	1	1	1	1	79	-	-	-	-	-	-	-	-	-	-	-	-	-	-	-	-	-	-	-	-	-	-	-	-	-	-	-	-	-	-	-	-	-	-	-	-	-	-	-	Most likely clinical..though they are withholding metadata	0.136364	0.00803958	0.0717378	0.00742115	0.0949289	0.00247372	0.0182437	0.000309215	0.0435993	0.0531849	0.0986395	0.0250464	0.00927644	0.000309215	0.0337044	0.0392703	0.0448361	0.0674088	0.0423624	0.0154607	0.0618429	0.0584416	0.0420532	0.0250464	2457	2355	0.510599	0.489401	196	163	88	82	50	50	9	8	646	3231	1617	2579	No
SRR12508716	ARLG-4621	K. pneumoniae	22840	22840	0,0,22,27,0,0,0,83,0,0	17	2554	ST16	2017	Unknown	North America	USA	South	Human	Human: Clinical	Urogenital	Clinical	PRJNA658369	SRR12508716	SAMN15868755	CRACKLE-2	Reads	134	2	strong	310504	527684	5567456	no	-	1	2	8	8	ybt 10; ICEKp4	91-1LV	-	0	-	0	-	0	-	0	-	wzi50	KL51	none	Very high	0.9994		O3b	O3b	none	Very high	0.9908		aadA2^	-	-	qnrS1	-	mphA	-	-	sul1	-	-	dfrA12	TEM-1D.v1^	-	CTX-M-15	-	KPC-3	SHV-1	-	-	-	GyrA-83F;GyrA-87N;ParC-84K	-	-	ST16	2	1	2	1	4	4	4	3	12	4	3	3	85	85	3	10	9	2	-	-	-	-	-	-	-	-	-	-	-	-	-	-	-	-	-	-	-	-	-	-	-	-	-	-	-	-	Most likely clinical..though they are withholding metadata	0.13227	0.00649542	0.0752879	0.00620018	0.0941836	0.00206673	0.020372	0.000295247	0.0416298	0.0534396	0.0994981	0.0248007	0.00915264	0.000295247	0.0336581	0.038382	0.0448775	0.0664305	0.0413345	0.0150576	0.0631828	0.062297	0.0416298	0.0271627	2569	2517	0.505112	0.494888	201	165	101	84	52	52	11	8	674	3327	1673	2579	No
SRR12508718	ARLG-4619	K. pneumoniae	22834	22834/22839	0,0,181,0,1,3,0,0,0,0	133	2553	ST133	2017	Unknown	North America	USA	South	Human	Human: Clinical	Unknown	Clinical	PRJNA658369	SRR12508718	SAMN15868753	CRACKLE-2	Reads	101	23	strong	253144	773427	5582103	no	-	2	2	3	3	ybt 17; ICEKp10	267	clb 3	19	-	0	-	0	-	0	-	wzi180	unknown (best match = KL116)	?-	None	0.9995	KL116_08_wckV,KL116_09,KL116_10_wctD,KL116_11_wbaZ,KL116_12_wbaP,KL116_13_wcuC,KL116_14_wzy,KL116_17_wcpG	O1v1	O1	none	Very high	0.9864		-	-	-	qnrS1	-	-	-	-	-	-	-	-	TEM-1D.v1^	-	-	-	KPC-3	SHV-75	-	-	-	-	-	-	ST133	12	1	1	2	5	1	36	6	15	5	13	11	28	26	2	11	4	2	2	10	2	2	2	4	2	8	2	2	2	2	2	2	2	-	-	-	-	-	-	-	-	-	-	-	-	-	Most likely clinical..though they are withholding metadata	0.133353	0.0064763	0.0753606	0.00824257	0.0944951	0.00294377	0.0191345	0.000294377	0.042096	0.0538711	0.0997939	0.0250221	0.00971445	0.000294377	0.0344422	0.0385634	0.0435679	0.0665293	0.0394466	0.0164851	0.062408	0.060053	0.0412128	0.0261996	2592	2446	0.51449	0.48551	205	168	103	85	52	52	11	8	684	3327	1678	2579	No
SRR12508719	ARLG-4618	K. pneumoniae	22838	22838/23624	0,0,105,0,15,1,0,2,0,0	258	2552	ST340	2017	Unknown	North America	USA	South	Human	Human: Clinical	Urogenital	Clinical	PRJNA658369	SRR12508719	SAMN15868752	CRACKLE-2	Reads	156	4	strong	193942	784101	5601323	no	-	0	2	5	5	-	0	-	0	-	0	-	0	-	0	-	wzi56	KL55	?*	Good	0.9624		O3b	O3b	none	Very high	0.992		aac(3)-IIa.v1	-	-	-	-	-	-	-	sul1	-	-	-	OXA-2;TEM-1D.v1^	-	-	-	KPC-3	SHV-11.v1	35Q	-	-	GyrA-83I;GyrA-87Y;ParC-80I	aac(6')-Ib7*-24%	-	ST340	3	3	1	1	1	1	18	-	-	-	-	-	-	-	-	-	-	-	-	-	-	-	-	-	-	-	-	-	-	-	-	-	-	-	-	-	-	-	-	-	-	-	-	-	-	-	Most likely clinical..though they are withholding metadata	0.132405	0.0112559	0.0725711	0.0068128	0.0933057	0.00236967	0.0174763	0.000296209	0.0429502	0.0533175	0.0968602	0.0251777	0.00977488	0.000296209	0.0331754	0.042654	0.0432464	0.0669431	0.0420616	0.0162915	0.0645735	0.0604265	0.0420616	0.0236967	2533	2641	0.489563	0.510437	203	168	101	83	52	52	11	8	678	3329	1675	2579	No
SRR12508720	ARLG-4617	K. pneumoniae	22535	22535/32745/33160/33627	0,0,105,0,15,1,0,1,0,0	258	2551	ST340	2016	Unknown	North America	USA	South	Human	Human: Clinical	Unknown	Clinical	PRJNA658369	SRR12508720	SAMN15868751	CRACKLE-2	Reads	197	14	strong	189446	724202	5644696	no	-	0	3	10	19	-	0	-	0	-	0	-	0	-	0	-	wzi56	unknown (best match = KL107)	?-+	None	0.8947	KL107_05_wzb,KL107_06_wzc,KL107_07_wbaP,KL107_08,KL107_09,KL107_10	O3b	O3b	none	Very high	0.992		aac(3)-IIa.v1^;aac(6')-Ib-cr.v2;aadA*;aadA2;sat-2;strA.v1^;strB.v1	-	-	qnrB1.v2^;qnrS1	-	-	cmlA1*	-	sul2;sul3	tet(A).v1	-	dfrA1.v1;dfrA14.v2*	OXA-1;TEM-1D.v1^	-	CTX-M-15	-	KPC-3	SHV-11.v1	35Q	-	MgrB-17%	GyrA-83I;GyrA-87Y;ParC-80I	CatB4.v1?-81%	-	ST340	3	3	1	1	1	1	18	-	-	-	-	-	-	-	-	-	-	-	-	-	-	-	-	-	-	-	-	-	-	-	-	-	-	-	-	-	-	-	-	-	-	-	-	-	-	-	Most likely clinical..though they are withholding metadata	0.133589	0.0112061	0.0722501	0.00707756	0.0940725	0.00265408	0.0179888	0.000294898	0.0430551	0.0524919	0.0976113	0.0250664	0.00973164	0.000294898	0.0333235	0.0412858	0.0430551	0.0669419	0.0415807	0.0153347	0.0642878	0.0604541	0.0409909	0.0253613	2554	2634	0.49229	0.50771	204	169	101	83	52	52	11	8	680	3333	1688	2579	No
SRR12508722	ARLG-4616	K. pneumoniae	22837	22837/26500	0,0,105,6,0,0,17,7,56,0	258	2550	ST258	2016	Unknown	North America	USA	South	Human	Human: Clinical	Unknown	Clinical	PRJNA658369	SRR12508722	SAMN15868750	CRACKLE-2	Reads	197	21	strong	167123	434298	5784457	no	-	2	3	10	13	ybt 17; ICEKp10	251	clb 3	62-1LV	-	0	-	0	-	0	-	wzi154	unknown (best match = KL107)	?-	None	0.9999	KL107_09,KL107_10	O2v2	O2	?-	Good	0.9836	O1/O2v2_07_kfoC	aadA2^;aph3-Ia.v1^;strA.v1^;strB.v1	-	-	-	-	mphA	catA1^	-	sul1;sul2	-	-	dfrA12;dfrA14.v2*	OXA-9.v1	-	SHV-12	-	KPC-3	-	238S;240K;35Q	OmpK35-25%	MgrB-51%	GyrA-83I;ParC-80I	aac(6')-Ib'.v1?-0%	TEM-168?-0%;aadA24*?-0%	ST258	3	3	1	1	1	1	79	6	15	44	13	11	28	26	2	11	4	2	5	10*-0%	2	2	2	4	2	8	2	2	2	2	2	2	2	-	-	-	-	-	-	-	-	-	-	-	-	-	Most likely clinical..though they are withholding metadata	0.131479	0.00995608	0.0743777	0.00673499	0.095754	0.00263543	0.0190337	0.000292826	0.0430454	0.052123	0.0983895	0.0248902	0.00995608	0.000292826	0.0333821	0.0401171	0.0430454	0.0664714	0.0421669	0.0149341	0.0635432	0.0606149	0.0415813	0.025183	2614	2635	0.498	0.502	207	170	103	85	52	52	11	8	688	3336	1702	2579	No
SRR12508727	ARLG-4278	K. pneumoniae	22836	22836	0,0,105,6,0,0,0,324,0,0	258	2549	ST258	2017	Unknown	North America	USA	South	Human	Human: Clinical	Blood	Clinical	PRJNA658369	SRR12508727	SAMN15868335	CRACKLE-2	Reads	157	10	strong	183844	455264	5556798	no	-	0	2	7	10	-	0	-	0	-	0	-	0	-	0	-	wzi29	unknown (best match = KL106)	?-	Low	0.9991	KL106_10_wecB,KL106_11_wzx	unknown (best match = OL102)	unknown	-	None	0.7384	OL102_01_rfbB,OL102_02_rfbA,OL102_03_rfbD,OL102_04_rfbC,OL102_05_wbbL,OL102_06_rhamnan,OL102_07_wzm,OL102_08_wzt	aac(3)-IV;aac(6')-Ib'.v1;aadA2^;aph(4)-Ia	-	-	-	-	mphA	catA1^;cmlA1*	-	sul1	-	-	dfrA12	-	-	-	-	KPC-2	-	-	OmpK35-25%	-	GyrA-83I;ParC-80I	OXA-9.v1*-42%;SHV-11.v1?-81%	aadA24?-0%	ST258	3	3	1	1	1	1	79	-	-	-	-	-	-	-	-	-	-	-	-	-	-	-	-	-	-	-	-	-	-	-	-	-	-	-	-	-	-	-	-	-	-	-	-	-	-	-	Most likely clinical..though they are withholding metadata	0.133118	0.00940347	0.07464	0.00675874	0.0960917	0.00235087	0.0185131	0.000293858	0.0431972	0.0531884	0.0993241	0.024978	0.00999118	0.000293858	0.033206	0.0390832	0.0431972	0.0661181	0.0420217	0.0143991	0.0625918	0.0611225	0.0420217	0.0240964	2578	2521	0.505589	0.494411	208	171	103	85	52	52	11	8	690	3334	1687	2579	No
SRR12508730	ARLG-4275	K. pneumoniae	22495	22495/22500/22835/26503/28499	0,0,105,6,0,0,71,0,1,0	258	2548	ST258	2017	Unknown	North America	USA	South	Human	Human: Clinical	Unknown	Clinical	PRJNA658369	SRR12508730	SAMN15868332	CRACKLE-2	Reads	205	56	strong	153680	498938	5678185	no	-	1	2	7	10	ybt 16; ICEKp12	294	-	0	-	0	-	0	-	0	-	wzi154	unknown (best match = KL107)	?-	None	0.9999	KL107_09,KL107_10	unknown (best match = O2v2)	unknown	?-	None	0.9827	O1/O2v2_01_wzm,O1/O2v2_07_kfoC,O1/O2v2_08_gmlC	aac(3)-IV;aadA2;aph(4)-Ia;aph3-Ia.v1^	-	-	-	-	mphA	catA1^;cmlA1*	-	sul1	-	-	dfrA12	-	-	-	-	KPC-2	SHV-155?	35Q	OmpK35-25%	-	GyrA-83I;ParC-80I	OXA-9.v1*-42%	TEM-79?-0%;aac(6')-Ib'.v1?-0%;aac(6')-Ib-Hangzhou*?-0%;aadA24?-0%	ST258	3	3	1	1	1	1	79	6	15	5	4	11	286	304	2	11	4	2	-	-	-	-	-	-	-	-	-	-	-	-	-	-	-	-	-	-	-	-	-	-	-	-	-	-	-	-	Most likely clinical..though they are withholding metadata	0.132042	0.0114437	0.0724765	0.00704225	0.0956573	0.00264085	0.0193662	0.000293427	0.0431338	0.0536972	0.098885	0.0249413	0.00997653	0.000293427	0.0319836	0.0399061	0.0428404	0.0657277	0.0419601	0.0152582	0.0622066	0.0619131	0.0413732	0.0249413	2593	2565	0.502714	0.497286	207	170	103	85	52	52	11	8	688	3339	1707	2579	No
SRR12508731	ARLG-4181	K. pneumoniae	22834	22834/22839	0,0,181,0,1,3,0,0,0,0	133	2547	ST133	2017	Unknown	North America	USA	South	Human	Human: Clinical	Urogenital	Clinical	PRJNA658369	SRR12508731	SAMN15868331	CRACKLE-2	Reads	99	18	strong	285309	773433	5756262	no	-	2	2	5	7	ybt 17; ICEKp10	267	clb 3	19	-	0	-	0	-	0	-	wzi180	unknown (best match = KL107)	?-+*	None	0.8562	KL107_05_wzb,KL107_06_wzc,KL107_07_wbaP,KL107_08,KL107_09,KL107_10,KL107_12,KL107_13,KL107_14,KL107_15	O1v1	O1	none	Very high	0.9864		aac(3)-IIa.v1;aac(6')-33;ant(2'')-Ia	-	-	qnrS1	-	-	-	-	sul1	-	-	-	TEM-1D.v1^	-	-	-	KPC-3	SHV-75	-	-	-	-	-	-	ST133	12	1	1	2	5	1	36	6	15	5	13	11	28	26	2	11	4	2	2	10	2	2	2	4	2	8	2	2	2	2	2	2	2	-	-	-	-	-	-	-	-	-	-	-	-	-	Most likely clinical..though they are withholding metadata	0.131763	0.00930774	0.0750436	0.00814427	0.0936591	0.00290867	0.0189063	0.000290867	0.0415939	0.0538104	0.0986038	0.0247237	0.00988947	0.000290867	0.0346131	0.0410122	0.0430483	0.0660268	0.0395579	0.0168703	0.0622455	0.0602094	0.0415939	0.0258871	2622	2637	0.498574	0.501426	205	168	103	85	52	52	11	8	684	3331	1682	2579	Yes
SRR12508732	ARLG-4279	K. pneumoniae	22750	22750/22833	0,0,22,27,0,0,51,0,0,0	17	2546	ST16	2016	Unknown	North America	USA	South	Human	Human: Clinical	Unknown	Clinical	PRJNA658369	SRR12508732	SAMN15868330	CRACKLE-2	Reads	195	10	strong	231200	728667	5504834	no	-	0	2	8	8	-	0	-	0	-	0	-	0	-	0	-	-	unknown (best match = KL51)	?-	None	0.9768	KL51_01_galF,KL51_02_cpsACP,KL51_03_wzi,KL51_04_wza,KL51_05_wzb,KL51_06_wzc,KL51_07_wcaJ,KL51_08_wcpB,KL51_09_wzy,KL51_10_wcuF,KL51_11_wcpA,KL51_12_wzx	O3b	O3b	none	Very high	0.9908		aadA17*	-	-	qnrS1	-	mphA	-	-	sul1	-	-	dfrA12	OXA-1	-	CTX-M-15	-	KPC-3	SHV-1	-	-	-	GyrA-83F;GyrA-87N;ParC-84K	CatB4.v1?-81%;aac(6')-Ib-cr.v2*?-0%	-	ST16	2	1	2	1	4	4	4	-	-	-	-	-	-	-	-	-	-	-	-	-	-	-	-	-	-	-	-	-	-	-	-	-	-	-	-	-	-	-	-	-	-	-	-	-	-	-	Most likely clinical..though they are withholding metadata	0.133136	0.00650888	0.0745562	0.00621302	0.093787	0.00207101	0.0198225	0.000295858	0.0420118	0.0532544	0.1	0.0248521	0.0091716	0.000295858	0.0340237	0.037574	0.0449704	0.0668639	0.0414201	0.0150888	0.0627219	0.0633136	0.0414201	0.0266272	2558	2499	0.505833	0.494167	201	165	101	84	52	52	11	8	674	3326	1669	2579	No
SRR12508736	ARLG-4222	K. pneumoniae	22832	22832	0,0,105,6,4,2,0,0,0,0	258	2545	ST258-1LV	2017	Unknown	North America	USA	Northeast	Human	Human: Clinical	Unknown	Clinical	PRJNA658369	SRR12508736	SAMN15868327	CRACKLE-2	Reads	231	114	strong	105717	409518	5689380	no	-	2	2	7	10	ybt 17; ICEKp10	251	clb 3	62	-	0	-	0	-	0	-	wzi168	unknown (best match = KL25)	?-	None	0.9758	KL25_08_wzy,KL25_09_wfeD,KL25_10,KL25_11_wcuB,KL25_12_wzx	O5	O5	*	High	0.9418		aac(6')-Ib'.v1;aadA2^;strA.v1^;strB.v1	-	-	-	-	-	catA1^	-	sul1;sul2	-	-	dfrA12	OXA-9.v1	-	-	-	KPC-3	SHV-11.v1	35Q	OmpK35-25%	-	GyrA-83I;ParC-80I	-	TEM-219?-80%;aadA24*?-0%	ST258-1LV	3	3	1	1	1	-	79	6	15	44	13	11	28	26	2	11	4	2	5	10	2	2	2	4	2	8	2	2	2	2	2	2	2	-	-	-	-	-	-	-	-	-	-	-	-	-	Most likely clinical..though they are withholding metadata	0.134085	0.00860279	0.0738653	0.00711955	0.0955206	0.00237318	0.0195788	0.000296648	0.0436072	0.0531	0.0999703	0.0252151	0.00978938	0.000296648	0.0329279	0.0388609	0.0436072	0.0602195	0.0433106	0.015129	0.063186	0.0617028	0.0418274	0.0258084	2600	2544	0.505443	0.494557	208	171	103	85	52	52	11	8	690	3322	1701	2579	No
SRR12508738	ARLG-4220	K. pneumoniae	22831	22831	0,0,105,6,4,0,1,6,0,0	258	2544	ST258	2017	Unknown	North America	USA	Northeast	Human	Human: Clinical	Unknown	Clinical	PRJNA658369	SRR12508738	SAMN15868325	CRACKLE-2	Reads	188	18	strong	180858	324325	5740204	no	-	2	2	7	7	ybt 17; ICEKp10	251	clb 3	62	-	0	-	0	-	0	-	-	unknown (best match = KL25)	?-	None	0.9757	KL25_08_wzy,KL25_09_wfeD,KL25_10,KL25_11_wcuB,KL25_12_wzx	O5	O5	-*	High	0.9409	O5_02_manB	aac(6')-Ib'.v1;aadA17*	-	-	-	-	mphA	catA1^	-	sul1	-	-	dfrA12	-	-	-	-	KPC-2	-	-	OmpK35-25%	-	GyrA-83I;ParC-80I	SHV-129?-81%	TEM-104?-80%	ST258	3	3	1	1	1	1	79	6	15	44	13	11	28	26	2	11	4	2	5	10	2	2	2	4	2	8	2	2	2	2	2	2	2	-	-	-	-	-	-	-	-	-	-	-	-	-	Most likely clinical..though they are withholding metadata	0.131887	0.00937866	0.0744431	0.007034	0.0952521	0.00234467	0.0190504	0.000293083	0.0430832	0.052755	0.0987691	0.0249121	0.00967175	0.000293083	0.0331184	0.0395662	0.0430832	0.0659437	0.0424971	0.0155334	0.0630129	0.0609613	0.0416178	0.0254982	2599	2603	0.499616	0.500384	204	171	96	78	52	52	11	8	672	3335	1697	2579	No
SRR12508739	ARLG-4219	K. pneumoniae	22830	22830	0,0,1201,0,2,0,0,0,0,0	11405	2543	ST393	2017	Unknown	North America	USA	Northeast	Human	Human: Clinical	Unknown	Clinical	PRJNA658369	SRR12508739	SAMN15868324	CRACKLE-2	Reads	272	31	strong	198960	872991	5671812	no	-	1	2	4	4	ybt 9; ICEKp3	174-1LV	-	0	-	0	-	0	-	0	-	wzi43	KL43	?-	Good	0.9998	KL43_14_wzx,KL43_15_wcpZ	O2v1	O2	none	Very high	0.9834		-	-	-	qnrS1	-	-	-	-	-	-	-	dfrA14.v2*	TEM-1D.v1^	-	-	-	KPC-3	SHV-27	156D	-	-	-	-	-	ST393	4	1	1	1	9	5	9	5	11	6	5	1	149*	15	9	5	5	11	-	-	-	-	-	-	-	-	-	-	-	-	-	-	-	-	-	-	-	-	-	-	-	-	-	-	-	-	Most likely clinical..though they are withholding metadata	0.126622	0.00836458	0.0747044	0.00721085	0.0960485	0.0025959	0.0204788	0.000288434	0.0423998	0.0527834	0.100375	0.0242284	0.00980675	0.000288434	0.0331699	0.0395154	0.0429766	0.0646092	0.0400923	0.0184598	0.0620133	0.0605711	0.0429766	0.0294202	2626	2525	0.509804	0.490196	205	168	103	86	52	52	11	8	685	3336	1689	2579	Yes
SRR12508744	ARLG-4215	K. pneumoniae	22825	22825/22829	0,0,127,5,0,0,0,2,0,0	6	2542	ST299	2017	Unknown	North America	USA	Northeast	Human	Human: Clinical	Unknown	Clinical	PRJNA658369	SRR12508744	SAMN15868319	CRACKLE-2	Reads	218	29	strong	153563	397542	5854201	no	-	2	1	4	8	ybt 17; ICEKp10	289	clb 3	17-1LV	-	0	-	0	-	0	-	wzi7	KL7	?-	Good	0.9853	KL7_08_wckC	O1v1	O1	none	Very high	0.986		aac(3)-IIa.v1^;aac(6')-Ib-cr.v2;strA.v1^;strB.v1	-	-	-	-	-	-	-	sul2	-	-	-	OXA-1;TEM-1D.v1^	-	CTX-M-15	-	-	SHV-1	-	OmpK35-87%;OmpK36-10%	-	-	CatB4.v1?-81%	-	ST299	2	10	1	1	56	24	31	6	15	5	4	11	28	26	2	11	4	2	2	10*	2	2	2	2	2	8	2	2	2	2	2	2	2	-	-	-	-	-	-	-	-	-	-	-	-	-	Most likely clinical..though they are withholding metadata	0.125367	0.00822079	0.0763359	0.00675279	0.0930711	0.0023488	0.019084	0.0002936	0.0428655	0.0543159	0.0998238	0.024956	0.00939518	0.0002936	0.0358191	0.0399295	0.0446271	0.0669407	0.0419847	0.0140928	0.0616559	0.0619495	0.0419847	0.027892	2652	2652	0.5	0.5	203	166	102	85	52	52	11	8	679	3332	1688	2579	Yes
SRR12508746	ARLG-4214	K. pneumoniae	22828	22828	0,0,404,0,4,0,1,0,0,0	831	2541	ST831	2017	Unknown	North America	USA	Northeast	Human	Human: Clinical	Urogenital	Clinical	PRJNA658369	SRR12508746	SAMN15868318	CRACKLE-2	Reads	103	20	strong	372877	721420	5375207	no	-	0	1	6	9	-	0	-	0	-	0	-	0	-	0	-	wzi18	KL18	?	Good	0.9953		O1v1	O1	none	Very high	0.9769		aac(6')-Ib-cr.v2;strA.v1^;strB.v1	-	-	qnrB1.v2^	-	-	-	-	sul2	-	-	dfrA14.v2*	OXA-1;TEM-1D.v1^	-	CTX-M-15	-	-	SHV-11.v1^	35Q	-	-	-	CatB4.v1?-81%	-	ST831	2	1	1	1	10	1	18	-	-	-	-	-	-	-	-	-	-	-	-	-	-	-	-	-	-	-	-	-	-	-	-	-	-	-	-	-	-	-	-	-	-	-	-	-	-	-	Most likely clinical..though they are withholding metadata	0.133155	0.00327674	0.0741734	0.00685136	0.0935359	0.00327674	0.0190646	0.000297885	0.0420018	0.0524278	0.100685	0.0253202	0.00983021	0.000297885	0.0348525	0.0375335	0.0443849	0.0661305	0.0417039	0.0157879	0.0634495	0.0643432	0.0417039	0.025916	2555	2351	0.520791	0.479209	202	166	102	84	52	52	11	8	677	3327	1671	2579	Yes
SRR12508747	ARLG-4213	K. pneumoniae	22827	22827	0,0,105,6,0,0,0,1,4,0	258	2540	ST258	2017	Unknown	North America	USA	Northeast	Human	Human: Clinical	Urogenital	Clinical	PRJNA658369	SRR12508747	SAMN15868317	CRACKLE-2	Reads	206	32	strong	151772	434270	5539193	no	-	1	2	3	3	ybt 15; ICEKp11	230-1LV	-	0	-	0	-	0	-	0	-	wzi50	KL51	none	Very high	0.9978		O3b	O3b	none	Very high	0.9908		aac(3)-IV;aph(4)-Ia	-	-	-	-	-	-	-	-	-	-	-	-	-	-	-	KPC-2	-	-	OmpK35-25%	-	GyrA-83I;ParC-80I	OXA-9.v1*-42%;SHV-129?-81%;aac(6')-Ib'.v1?-0%	TEM-79?-0%	ST258	3	3	1	1	1	1	79	6	15	22	4	1	37	34*	14	1	4	17	-	-	-	-	-	-	-	-	-	-	-	-	-	-	-	-	-	-	-	-	-	-	-	-	-	-	-	-	Most likely clinical..though they are withholding metadata	0.134489	0.00747161	0.0717274	0.00657501	0.0956366	0.00239091	0.019725	0.000298864	0.0433353	0.0537956	0.0995218	0.0251046	0.00986252	0.000298864	0.0325762	0.037358	0.0439331	0.0669456	0.0427376	0.0149432	0.0636581	0.0612672	0.0412433	0.0251046	2547	2535	0.501181	0.498819	206	170	102	84	52	52	11	8	685	3332	1682	2579	No
SRR12508748	ARLG-4212	K. pneumoniae	22826	22826	0,0,105,6,0,77,0,0,0,0	258	2539	ST258	2017	Unknown	North America	USA	Northeast	Human	Human: Clinical	Unknown	Clinical	PRJNA658369	SRR12508748	SAMN15868316	CRACKLE-2	Reads	231	15	strong	167569	840579	5809655	no	-	2	2	3	2	ybt 17; ICEKp10	251-1LV	clb 3	62-2LV	-	0	-	0	-	0	-	wzi154	KL107	none	Very high	0.9999		O2v1	O2	-	Good	0.9839	O1/O2v1_06_wbbO,O1/O2v1_07_kfoC	-	-	-	-	-	-	-	-	-	-	-	-	OXA-9.v1	-	-	-	KPC-3	SHV-11.v1	35Q	OmpK35-25%	-	GyrA-83I;ParC-80I	-	aadA24*?-0%	ST258	3	3	1	1	1	1	79	6	15	44	13	11	28	26*	2	11	4	2	5	10*-0%	2	2	2	4	2	8*	2	2	2	2	2	2	2	-	-	-	-	-	-	-	-	-	-	-	-	-	Most likely clinical..though they are withholding metadata	0.132186	0.00992121	0.0738255	0.00671141	0.0954187	0.0026262	0.018967	0.0002918	0.0428947	0.0531077	0.0977531	0.024803	0.0105048	0.0002918	0.0332652	0.0391013	0.0428947	0.0656551	0.0428947	0.0151736	0.0633207	0.0609863	0.0408521	0.0265538	2627	2646	0.498198	0.501802	206	170	102	84	52	52	11	8	685	3337	1701	2579	No
SRR12508749	ARLG-4211	K. pneumoniae	22825	22825	0,0,127,5,0,0,0,2,0,0	6	2538	ST299	2017	Unknown	North America	USA	Northeast	Human	Human: Clinical	Unknown	Clinical	PRJNA658369	SRR12508749	SAMN15868315	CRACKLE-2	Reads	151	35	strong	155727	397540	5683486	no	-	2	1	4	6	ybt 17; ICEKp10	289	clb 3	17-1LV	-	0	-	0	-	0	-	wzi7	unknown (best match = KL7)	?-	None	0.9816	KL7_08_wckC,KL7_09_wcuC,KL7_10_wzy,KL7_11_wckD,KL7_12_wclS,KL7_13_wcuJ,KL7_14_wzx	O1v1	O1	none	Very high	0.986		aac(3)-IIa.v1^;strA.v1^;strB.v1	-	-	-	-	-	-	-	sul2	-	-	-	TEM-1D.v1^	-	CTX-M-15	-	-	SHV-1	-	-	-	-	-	-	ST299	2	10	1	1	56	24	31	6	15	5	4	11	28	26	2	11	4	2	2	10*	2	2	2	2	2	8	2	2	2	2	2	2	2	-	-	-	-	-	-	-	-	-	-	-	-	-	Most likely clinical..though they are withholding metadata	0.126447	0.00801425	0.0745028	0.00682695	0.0934996	0.00237459	0.0192936	0.000296824	0.0430395	0.0549124	0.100623	0.02523	0.00920154	0.000296824	0.0347284	0.0388839	0.0451172	0.067379	0.042149	0.0142476	0.0617394	0.0620362	0.0418522	0.0273078	2621	2551	0.506767	0.493233	203	166	102	85	52	52	11	8	679	3334	1689	2579	No
SRR12508752	ARLG-4208	K. pneumoniae	50a09f2cc300406a189af06ebb27a9bd6dc5788b	22824/22963/24663	0,0,105,6,43,0,0,3,*,*	258	2537	ST258	2017	Unknown	North America	USA	Northeast	Human	Human: Clinical	Urogenital	Clinical	PRJNA658369	SRR12508752	SAMN15868312	CRACKLE-2	Reads	188	19	strong	203657	409518	5628247	no	-	1	2	8	13	ybt 10; ICEKp4	28-1LV	-	0	-	0	-	0	-	0	-	-	unknown (best match = KL74)	?-	None	0.9912	KL74_02_cpsACP,KL74_03_wzi,KL74_04_wza,KL74_05_wzb,KL74_06_wzc,KL74_07_wbaP,KL74_08_wcuD,KL74_09_wcuE,KL74_10_wbaZ,KL74_11_wzy	O3b	O3b	?*	Good	0.9171		aac(3)-IV;aac(6')-Ib'.v1;aadA2;aph(4)-Ia;aph3-Ia.v1^	-	-	-	-	mphA	catA1^;cmlA1*	-	sul1;sul3	-	-	dfrA12	-	-	SHV-12	-	KPC-2	-	238S;240K;35Q	OmpK35-25%;OmpK36GD	-	GyrA-83I;ParC-80I	OXA-9.v1*-42%	aadA24?-0%	ST258	3	3	1	1	1	1	79	16	12	4*	3	3	35	50	3	10	23	2	-	-	-	-	-	-	-	-	-	-	-	-	-	-	-	-	-	-	-	-	-	-	-	-	-	-	-	-	Most likely clinical..though they are withholding metadata	0.132231	0.0100354	0.0752656	0.00501771	0.0965171	0.00177096	0.0194805	0.000295159	0.0433884	0.0528335	0.0997639	0.0250885	0.0100354	0.000295159	0.0318772	0.0380756	0.0436836	0.0664109	0.0422078	0.0150531	0.0628689	0.0613932	0.0413223	0.0250885	2581	2579	0.500194	0.499806	206	170	102	84	52	52	11	8	685	3332	1689	2579	No
SRR12508754	ARLG-4206	K. pneumoniae	23170	23170	0,0,98,0,6,1,2,0,0,0	13	2536	ST13-1LV	2017	Unknown	North America	USA	Northeast	Human	Human: Clinical	Urogenital	Clinical	PRJNA658369	SRR12508754	SAMN15868310	CRACKLE-2	Reads	173	16	strong	248295	375843	5634743	no	-	1	1	5	7	ybt 10; ICEKp4	21-2LV	-	0	-	0	-	0	-	0	-	wzi40	KL3	?	Good	0.9998		O1v2	O1	none	Very high	0.9873		aac(6')-Ib'.v1;strA.v1^;strB.v1	-	-	qnrB1.v2^	-	-	-	-	sul2	-	-	dfrA14.v2*	-	-	CTX-M-15	-	-	SHV-1^	-	-	-	-	-	TEM-104*?-80%	ST13-1LV	2	76	1	1	10	1	19	16	12*	4	3	3	238	54	3	10	9	129*	-	-	-	-	-	-	-	-	-	-	-	-	-	-	-	-	-	-	-	-	-	-	-	-	-	-	-	-	Most likely clinical..though they are withholding metadata	0.131274	0.00623701	0.0760321	0.00712801	0.0938521	0.003267	0.020196	0.000297	0.040986	0.0549451	0.100386	0.025245	0.00950401	0	0.035343	0.038313	0.043362	0.0677161	0.04158	0.015444	0.0605881	0.0596971	0.041283	0.027324	2561	2540	0.502058	0.497942	197	159	102	85	52	52	12	8	667	3323	1664	2579	No
SRR12508758	ARLG-4174	K. variicola subsp. variicola	1bc296b1a2caf05fb5da37f12eeffcd010d54859	5125	1,0,123,0,*,*,*,*,*,*	681	2535	ST681	2017	Unknown	North America	USA	Northeast	Human	Human: Clinical	Unknown	Clinical	PRJNA658369	SRR12508758	SAMN15868307	CRACKLE-2	Reads	264	117	strong	86263	221448	5828505	no	-	0	0	0	0	-	0	-	0	-	0	-	0	-	0	-	wzi69	unknown (best match = KL107)	?-+*	None	0.8142	KL107_05_wzb,KL107_06_wzc,KL107_07_wbaP,KL107_08,KL107_09,KL107_10,KL107_12,KL107_13,KL107_14,KL107_15	O5	O5	?-	Good	0.9965	O5_01_manC,O5_02_manB	-	-	-	-	-	-	-	-	-	-	-	-	-	-	-	-	-	LEN-2^	-	OmpK36-9%	-	-	-	-	ST681	16	24	60	33	83	40	67	-	-	-	-	-	-	-	-	-	-	-	-	-	-	-	-	-	-	-	-	-	-	-	-	-	-	-	-	-	-	-	-	-	-	-	-	-	-	-	Most likely clinical..though they are withholding metadata	0.126899	0.00956669	0.0740011	0.00619021	0.0984806	0.00253236	0.0180079	0.000281373	0.0413618	0.052054	0.105796	0.023354	0.0104108	0.000281373	0.0334834	0.0374226	0.0458638	0.0649972	0.0413618	0.0140687	0.0619021	0.0619021	0.042206	0.0275746	2697	2706	0.499167	0.500833	202	164	104	87	48	48	11	8	672	3302	1689	2579	No
SRR12508769	ARLG-4416	K. pneumoniae	1276	1276/26361/26432/31494/31593/4155	0,0,105,6,0,0,0,4,0,0	258	2534	ST258	2017	Unknown	North America	USA	Midwest	Human	Human: Clinical	Unknown	Clinical	PRJNA658369	SRR12508769	SAMN15868524	CRACKLE-2	Reads	273	116	strong	85577	251739	5611794	no	-	0	2	7	12	-	0	-	0	-	0	-	0	-	0	-	wzi29	unknown (best match = KL106)	?-	None	0.9964	KL106_06_wzc,KL106_07_wzy,KL106_08,KL106_09,KL106_10_wecB,KL106_11_wzx,KL106_12,KL106_13_wzx,KL106_17	O2v1	O2	-	Good	0.9766	O1/O2v1_07_kfoC	aac(3)-IV;aadA2;aadA^;aph(4)-Ia;aph3-Ia.v1^	-	-	-	-	mphA	catA1^;cmlA1*	-	sul1;sul3	-	-	dfrA12	-	-	-	-	KPC-2	-	-	OmpK35-25%	-	GyrA-83I;ParC-80I	OXA-9.v1*-42%;SHV-129?-81%;aac(6')-Ib'.v1?-0%	TEM-79?-0%	ST258	3	3	1	1	1	1	79	-	-	-	-	-	-	-	-	-	-	-	-	-	-	-	-	-	-	-	-	-	-	-	-	-	-	-	-	-	-	-	-	-	-	-	-	-	-	-	Most likely clinical..though they are withholding metadata	0.132331	0.00972591	0.0736811	0.00707339	0.095196	0.00265252	0.0185676	0.000294724	0.0433245	0.0530504	0.0999116	0.0250516	0.0100206	0.000294724	0.0330091	0.0389036	0.0430298	0.0669024	0.0421456	0.0150309	0.0624816	0.0613027	0.0418509	0.0241674	2582	2567	0.501457	0.498543	205	168	103	85	52	52	11	8	684	3328	1683	2579	No
SRR12508771	ARLG-4413	K. pneumoniae	22821	22821	0,0,0,0,2,0,113,1,0,0	15	2533	ST1844	2017	Unknown	North America	USA	Midwest	Human	Human: Clinical	Blood	Clinical	PRJNA658369	SRR12508771	SAMN15868522	CRACKLE-2	Reads	143	89	strong	162556	314990	5520905	no	-	0	1	8	10	-	0	-	0	-	0	-	0	-	0	-	wzi115	unknown (best match = KL54)	?-	None	0.9995	KL54_08_wzx,KL54_09_wzy,KL54_10_wckB,KL54_11_wcoS,KL54_12_gmd,KL54_13_wcaG,KL54_14_wcaH,KL54_15_wcaI	O1v2	O1	?-	Good	0.9918	O1/O2v2_07_kfoC	aac(6')-Ib-cr.v2;aadA2^;aph3-Ia.v1^	-	-	-	-	mphA	-	-	sul1	tet(A).v1	-	dfrA12	OXA-1;TEM-1D.v1^	-	CTX-M-15	-	-	SHV-28.v1^	-	OmpK35-5%	-	GyrA-83F;GyrA-87A;ParC-80I	CatB4.v1?-81%	-	ST1844	1	1	1	1	1	1	297	-	-	-	-	-	-	-	-	-	-	-	-	-	-	-	-	-	-	-	-	-	-	-	-	-	-	-	-	-	-	-	-	-	-	-	-	-	-	-	Most likely clinical..though they are withholding metadata	0.130088	0.00707965	0.0746313	0.00766962	0.0938053	0.00324484	0.0185841	0.000294985	0.0418879	0.0545723	0.100885	0.0244838	0.00973451	0.000294985	0.0339233	0.039528	0.0448378	0.0657817	0.039823	0.0179941	0.0625369	0.0613569	0.0412979	0.0256637	2572	2411	0.516155	0.483845	201	165	101	84	52	52	11	8	674	3326	1669	2579	No
SRR12508772	ARLG-4412	K. pneumoniae	61838fd726c2b354e3adefe50d078cc0333f14fc	22820	0,0,105,6,0,0,17,517,*,*	258	2532	ST258	2017	Unknown	North America	USA	Midwest	Human	Human: Clinical	Unknown	Clinical	PRJNA658369	SRR12508772	SAMN15868521	CRACKLE-2	Reads	161	14	strong	167736	400521	5474729	no	-	0	2	5	8	-	0	-	0	-	0	-	0	-	0	-	wzi154	KL107	?	Good	0.9997		O2v2	O2	none	Very high	0.9838		aac(3)-IV;aac(6')-Ib'.v1;aadA2;aadA^;aph(4)-Ia	-	-	-	-	-	cmlA1*	-	sul3	-	-	-	-	-	-	-	KPC-3	SHV-11.v1	35Q	OmpK35-25%	-	GyrA-83I;GyrA-87N;ParC-80I	-	TEM-10.v2?-52%	ST258	3	3	1	1	1	1	79	-	-	-	-	-	-	-	-	-	-	-	-	-	-	-	-	-	-	-	-	-	-	-	-	-	-	-	-	-	-	-	-	-	-	-	-	-	-	-	Most likely clinical..though they are withholding metadata	0.133175	0.00951249	0.0722354	0.00713436	0.0954221	0.00237812	0.0187277	0.000297265	0.0434007	0.053805	0.0992866	0.0252675	0.010107	0.000297265	0.0326992	0.0383472	0.0434007	0.0662901	0.0425089	0.0151605	0.0633175	0.0618312	0.0413199	0.0240785	2547	2477	0.506967	0.493033	206	170	102	84	52	52	11	8	685	3333	1683	2579	No
SRR12508773	ARLG-4411	K. pneumoniae	1254	1254/1303/4682	0,0,105,6,0,0,0,0,9,0	258	2531	ST258	2016	Unknown	North America	USA	Midwest	Human	Human: Clinical	Urogenital	Clinical	PRJNA658369	SRR12508773	SAMN15868520	CRACKLE-2	Reads	154	20	strong	168837	498959	5411306	no	-	0	2	3	3	-	0	-	0	-	0	-	0	-	0	-	wzi29	KL106	none	Good	0.9999		O2v2	O2	none	Very high	0.9847		aac(6')-Ib'.v1;aph3-Ia.v1*?	-	-	-	-	-	-	-	-	-	-	-	-	-	-	-	KPC-2	-	-	OmpK35-25%;OmpK36GD	-	GyrA-83I;ParC-80I	OXA-9.v1*-42%;SHV-11.v1?-81%;strB.v1?-0%	-	ST258	3	3	1	1	1	1	79	-	-	-	-	-	-	-	-	-	-	-	-	-	-	-	-	-	-	-	-	-	-	-	-	-	-	-	-	-	-	-	-	-	-	-	-	-	-	-	Most likely clinical..though they are withholding metadata	0.134256	0.00812763	0.0701385	0.00722456	0.0951234	0.00210716	0.0189645	0.000301023	0.0433474	0.0532812	0.0984347	0.0249849	0.0102348	0.000301023	0.0325105	0.038832	0.0445515	0.0677303	0.0421433	0.0153522	0.0626129	0.0617098	0.0415412	0.026189	2506	2499	0.500699	0.499301	198	163	89	83	50	50	11	8	652	3304	1653	2579	No
SRR12508774	ARLG-4431	K. pneumoniae	22819	22819	0,0,105,6,0,0,0,4,47,0	258	2530	ST258	2017	Unknown	North America	USA	Midwest	Human	Human: Clinical	Urogenital	Clinical	PRJNA658369	SRR12508774	SAMN15868519	CRACKLE-2	Reads	229	49	strong	127580	290045	5590071	no	-	0	2	7	11	-	0	-	0	-	0	-	0	-	0	-	wzi29	unknown (best match = KL106)	?-	None	0.9963	KL106_06_wzc,KL106_07_wzy,KL106_08,KL106_09,KL106_10_wecB,KL106_11_wzx,KL106_12,KL106_13_wzx,KL106_17	O2v2	O2	none	Very high	0.9848		aac(3)-IV;aadA2;aph(4)-Ia;aph3-Ia.v1^	-	-	-	-	mphA	catA1^;cmlA1*	-	sul1;sul3	-	-	dfrA12	-	-	-	-	KPC-2	-	-	OmpK35-25%	-	GyrA-83I;ParC-80I	OXA-9.v1*-42%;SHV-129?-81%;aac(6')-Ib'.v1?-0%	TEM-79?-0%;aadA24?-0%	ST258	3	3	1	1	1	1	79	-	-	-	-	-	-	-	-	-	-	-	-	-	-	-	-	-	-	-	-	-	-	-	-	-	-	-	-	-	-	-	-	-	-	-	-	-	-	-	Most likely clinical..though they are withholding metadata	0.132314	0.00999706	0.0740959	0.00705675	0.0955601	0.00264628	0.018524	0.000294031	0.0429286	0.0529256	0.0993825	0.0249926	0.00999706	0.000294031	0.0335196	0.0391061	0.0432226	0.0667451	0.0417524	0.0149956	0.0623346	0.0614525	0.0417524	0.0241106	2582	2544	0.503707	0.496293	208	171	103	85	52	52	11	8	690	3334	1686	2579	No
SRR12508775	ARLG-4179	K. pneumoniae	388e954d15b7dfb87881f5bd2a7305769d8f1f87	22818	0,0,406,0,0,3,0,1,*,*	551	2529	ST551	2017	Unknown	North America	USA	Midwest	Human	Human: Clinical	Unknown	Clinical	PRJNA658369	SRR12508775	SAMN15868177	CRACKLE-2	Reads	221	84	strong	121879	341986	5548107	no	-	0	1	8	12	-	0	-	0	-	0	-	0	-	0	-	wzi18	unknown (best match = KL107)	?-+*	None	0.8523	KL107_05_wzb,KL107_06_wzc,KL107_07_wbaP,KL107_08,KL107_09,KL107_10,KL107_12,KL107_13,KL107_14,KL107_15	O1/O2v1	unknown	none	Very high	0.9805		aac(3)-IIa.v1^;aac(6')-Ib-cr.v2;strA.v1^;strB.v1	-	-	qnrB1.v2^	-	-	floR.v1*	-	sul2	tet(A).v1	-	dfrA14.v2*	OXA-1;TEM-1D.v1^	-	CTX-M-15	-	-	SHV-11.v1^	35Q	OmpK36-0%	-	-	CatB4.v1?-81%	fosA7*?-0%;sul3?-0%	ST551	3	1	1	1	9	4	135	-	-	-	-	-	-	-	-	-	-	-	-	-	-	-	-	-	-	-	-	-	-	-	-	-	-	-	-	-	-	-	-	-	-	-	-	-	-	-	Most likely clinical..though they are withholding metadata	0.134204	0.00682898	0.074228	0.00653207	0.0959026	0.00326603	0.0190024	0.000296912	0.0391924	0.0534442	0.0991686	0.0246437	0.010095	0.000296912	0.0347387	0.0377078	0.043943	0.0679929	0.0409739	0.0148456	0.0632423	0.0614608	0.0409739	0.027019	2548	2534	0.501377	0.498623	200	167	100	83	52	52	11	8	673	3332	1660	2579	Yes
SRR12508776	ARLG-4430	K. pneumoniae	22817	22817	0,0,105,6,0,0,310,0,0,0	258	2528	ST258	2017	Unknown	North America	USA	Midwest	Human	Human: Clinical	Urogenital	Clinical	PRJNA658369	SRR12508776	SAMN15868518	CRACKLE-2	Reads	175	47	strong	127207	409612	5499446	no	-	0	2	6	7	-	0	-	0	-	0	-	0	-	0	-	wzi29	unknown (best match = KL106)	?-	None	0.9999	KL106_06_wzc,KL106_07_wzy,KL106_08,KL106_09,KL106_10_wecB,KL106_11_wzx,KL106_17,KL106_18_ugd	O2v2	O2	?	Good	0.9845		aadA2	-	-	-	-	-	catB11;cmlA6*	-	-	-	-	dfrA19*	CARB-2.v1^;TEM-1D.v1^	-	-	-	KPC-2^	SHV-11.v1	35Q	OmpK35-25%;OmpK36GD	-	GyrA-83I;ParC-80I	OXA-9.v1*-42%;sul1?-0%	-	ST258	3	3	1	1	1	1	79	-	-	-	-	-	-	-	-	-	-	-	-	-	-	-	-	-	-	-	-	-	-	-	-	-	-	-	-	-	-	-	-	-	-	-	-	-	-	-	Most likely clinical..though they are withholding metadata	0.131975	0.00915264	0.0708592	0.00708592	0.0953646	0.00265722	0.0186005	0.000295247	0.043106	0.0537349	0.0986123	0.025096	0.0103336	0.000295247	0.0321819	0.041925	0.0439917	0.067021	0.0425155	0.0156481	0.061116	0.0614113	0.0416298	0.0253912	2545	2568	0.497751	0.502249	206	170	102	84	52	52	11	8	685	3331	1676	2579	No
SRR12508778	ARLG-4428	K. pneumoniae	22816	22816	0,0,369,0,0,0,0,0,223,0	307	2527	ST307	2016	Unknown	North America	USA	Midwest	Human	Human: Clinical	Urogenital	Clinical	PRJNA658369	SRR12508778	SAMN15868516	CRACKLE-2	Reads	167	48	strong	160752	371705	5408985	no	-	0	2	5	5	-	0	-	0	-	0	-	0	-	0	-	wzi173	unknown (best match = KL107)	?-+	None	0.8464	KL107_05_wzb,KL107_06_wzc,KL107_07_wbaP,KL107_08,KL107_09,KL107_10,KL107_12,KL107_13,KL107_14,KL107_15	O2v2	O2	none	Very high	0.9845		-	-	-	qnrB1.v2^	-	-	-	-	-	-	-	dfrA14.v2*	TEM-1D.v1^	-	CTX-M-15	-	KPC-2	SHV-28.v1^	-	-	-	GyrA-83I;ParC-80I	OXA-9.v1*-42%	-	ST307	4	1	2	52	1	1	7	-	-	-	-	-	-	-	-	-	-	-	-	-	-	-	-	-	-	-	-	-	-	-	-	-	-	-	-	-	-	-	-	-	-	-	-	-	-	-	Most likely clinical..though they are withholding metadata	0.131439	0.00769686	0.071048	0.00740083	0.0944346	0.0026643	0.0183541	0.000296033	0.044405	0.0526939	0.101243	0.0251628	0.0100651	0.000296033	0.0322676	0.0381883	0.044405	0.0663114	0.0411486	0.0168739	0.0639432	0.0615749	0.0414446	0.026643	2552	2397	0.51566	0.48434	205	168	103	85	52	52	11	8	684	3337	1685	2579	No
SRR12508779	ARLG-4427	K. pneumoniae	284666c34d0fdf7e72376f71324b9cfe8ecedb7b	1338	0,0,105,6,0,0,17,5,*,*	258	2526	ST258	2016	Unknown	North America	USA	Midwest	Human	Human: Clinical	Urogenital	Clinical	PRJNA658369	SRR12508779	SAMN15868515	CRACKLE-2	Reads	183	33	strong	167780	349519	5529774	no	-	0	2	6	7	-	0	-	0	-	0	-	0	-	0	-	wzi154	KL107	?	Good	0.9999		O2v2	O2	none	Very high	0.9838		aac(3)-IV*;aadA2;aph(4)-Ia	-	-	-	-	-	cmlA1*	-	sul3	-	-	-	OXA-9.v1	-	-	-	KPC-3	-	-	OmpK35-25%	-	GyrA-83I;GyrA-87N;ParC-80I	SHV-129?-81%	TEM-122?-46%;aadA24?-0%	ST258	3	3	1	1	1	1	79	-	-	-	-	-	-	-	-	-	-	-	-	-	-	-	-	-	-	-	-	-	-	-	-	-	-	-	-	-	-	-	-	-	-	-	-	-	-	-	Most likely clinical..though they are withholding metadata	0.132838	0.00832095	0.0736999	0.00713224	0.0953938	0.00237741	0.0187221	0.000297177	0.0433878	0.0528975	0.0986627	0.02526	0.010104	0.000297177	0.033581	0.0383358	0.0433878	0.0665676	0.0427935	0.015156	0.0641902	0.0609212	0.0416048	0.0240713	2566	2542	0.502349	0.497651	202	170	95	77	52	52	11	8	667	3329	1682	2579	No
SRR12508780	ARLG-4426	K. pneumoniae	22815	22815	0,0,105,6,0,0,0,4,12,0	258	2525	ST258	2016	Unknown	North America	USA	Midwest	Human	Human: Clinical	Unknown	Clinical	PRJNA658369	SRR12508780	SAMN15868514	CRACKLE-2	Reads	242	37	strong	135142	343003	5657093	no	-	0	2	7	13	-	0	-	0	-	0	-	0	-	0	-	wzi29	unknown (best match = KL106)	?-	None	0.9979	KL106_07_wzy,KL106_08,KL106_09,KL106_10_wecB,KL106_11_wzx,KL106_17	O2v2	O2	none	Very high	0.9848		aac(3)-IV;aac(6')-Ib'.v1;aadA2;aadA^;aph(4)-Ia;aph3-Ia.v1^	-	-	-	-	mphA	catA1^;cmlA1*	-	sul1;sul3	-	-	dfrA12	-	-	-	-	KPC-2	-	-	OmpK35-25%	-	GyrA-83I;ParC-80I	OXA-9.v1*-42%;SHV-129?-81%	-	ST258	3	3	1	1	1	1	79	-	-	-	-	-	-	-	-	-	-	-	-	-	-	-	-	-	-	-	-	-	-	-	-	-	-	-	-	-	-	-	-	-	-	-	-	-	-	-	Most likely clinical..though they are withholding metadata	0.132824	0.00881575	0.0740523	0.0070526	0.0957978	0.00264473	0.0185131	0.000293858	0.0431972	0.0528945	0.099618	0.024978	0.00999118	0.000293858	0.033206	0.0390832	0.043491	0.0667058	0.0420217	0.0146929	0.062298	0.0614164	0.0420217	0.0240964	2605	2593	0.501154	0.498846	208	171	103	85	52	52	11	8	690	3334	1690	2579	No
SRR12508781	ARLG-4425	K. pneumoniae	ec4d9927905e343d7fd0bd2eb3d3654890ff4ce9	1251	0,0,105,6,0,0,17,5,*,*	258	2524	ST258	2016	Unknown	North America	USA	Midwest	Human	Human: Clinical	Urogenital	Clinical	PRJNA658369	SRR12508781	SAMN15868513	CRACKLE-2	Reads	150	68	strong	100339	259514	5509956	no	-	0	2	3	2	-	0	-	0	-	0	-	0	-	0	-	wzi154	KL107	?-	Good	0.9999	KL107_08	O2v1	O2	-	Good	0.9843	O1/O2v1_06_wbbO,O1/O2v1_07_kfoC	-	-	-	-	-	-	-	-	-	-	-	-	-	-	SHV-12	-	KPC-3	-	238S;240K;35Q	OmpK35-25%	-	GyrA-83I;GyrA-87N;ParC-80I	-	aac(6')-Ib'.v1*?-66%	ST258	3	3	1	1	1	1	79	-	-	-	-	-	-	-	-	-	-	-	-	-	-	-	-	-	-	-	-	-	-	-	-	-	-	-	-	-	-	-	-	-	-	-	-	-	-	-	Most likely clinical..though they are withholding metadata	0.13161	0.00920974	0.0742721	0.00683304	0.0962567	0.00237671	0.0187166	0.000297089	0.0433749	0.0534759	0.0989305	0.0252525	0.00980392	0.000297089	0.0329768	0.0389186	0.0433749	0.0662507	0.0421866	0.0151515	0.063874	0.0626857	0.0412953	0.0225787	2559	2504	0.505432	0.494568	206	170	102	84	52	52	11	8	685	3331	1679	2579	No
SRR12508782	ARLG-4424	K. pneumoniae	a5ef48a6dfddd9ccc3514ed8353b37c47d49a850	22813/4182	0,0,105,6,0,0,0,95,*,*	258	2523	ST258	2016	Unknown	North America	USA	Midwest	Human	Human: Clinical	Urogenital	Clinical	PRJNA658369	SRR12508782	SAMN15868512	CRACKLE-2	Reads	153	46	strong	170745	474628	5469807	no	-	2	2	3	2	ybt 17; ICEKp10	267	clb 3	19-1LV	-	0	-	0	-	0	-	wzi29	unknown (best match = KL106)	?-	None	0.9999	KL106_07_wzy,KL106_08,KL106_09,KL106_10_wecB,KL106_11_wzx,KL106_17	O2v2	O2	-	High	0.9847	O1/O2v2_05_wbbN	-	-	-	-	-	-	-	-	-	-	-	-	TEM-1D.v1^	-	-	-	KPC-2	-	-	OmpK35-25%;OmpK36GD	-	GyrA-83I;ParC-80I	OXA-9.v1*-42%;SHV-129?-81%	-	ST258	3	3	1	1	1	1	79	6	15	5	13	11	28	26	2	11	4	2	2*	10	2	2	2	4	2	8	2	2	2	2	2	2	2	-	-	-	-	-	-	-	-	-	-	-	-	-	Most likely clinical..though they are withholding metadata	0.134095	0.00721587	0.0706554	0.00721587	0.095009	0.00270595	0.018641	0.000300661	0.0420926	0.0535177	0.10012	0.0255562	0.0102225	0.000300661	0.0330728	0.0384847	0.0438966	0.0676488	0.0420926	0.0153337	0.0631389	0.0619363	0.0414913	0.0252556	2538	2462	0.5076	0.4924	205	169	102	84	52	52	11	8	683	3325	1674	2579	No
SRR12508783	ARLG-4423	K. pneumoniae	4b627e0d1284778db99bd375e6ab121af945dd61	1245	0,0,105,6,0,0,0,0,*,*	258	2522	ST258	2016	Unknown	North America	USA	Midwest	Human	Human: Clinical	Urogenital	Clinical	PRJNA658369	SRR12508783	SAMN15868511	CRACKLE-2	Reads	130	25	strong	209166	487797	5243411	no	-	0	2	3	2	-	0	-	0	-	0	-	0	-	0	-	-	unknown (best match = KL106)	?-	None	1	KL106_03_wzi,KL106_04_wza,KL106_05_wzb,KL106_06_wzc,KL106_07_wzy,KL106_08,KL106_09,KL106_10_wecB,KL106_17	O2v2	O2	none	Very high	0.9848		aac(6')-Ib'.v1*	-	-	-	-	-	-	-	-	-	-	-	-	-	-	-	KPC-2	-	-	OmpK35-25%	-	GyrA-83I;ParC-80I	SHV-129?-81%	-	ST258	3	3	1	1	1	1	79	-	-	-	-	-	-	-	-	-	-	-	-	-	-	-	-	-	-	-	-	-	-	-	-	-	-	-	-	-	-	-	-	-	-	-	-	-	-	-	Most likely clinical..though they are withholding metadata	0.133901	0.00699939	0.0706026	0.00730371	0.0961656	0.00273889	0.0188679	0.000304321	0.043518	0.0535606	0.0995131	0.0258673	0.00973828	0.000304321	0.0328667	0.0377358	0.0441266	0.068168	0.0419963	0.0149117	0.0623859	0.0623859	0.0410834	0.0249544	2502	2354	0.515239	0.484761	203	168	101	83	52	52	11	8	678	3324	1658	2579	No
SRR12508784	ARLG-4422	K. pneumoniae	d7258cfd4da3acb709b15975259c20b183ea99a6	1280	0,0,105,6,0,0,17,119,*,*	258	2521	ST258	2016	Unknown	North America	USA	Midwest	Human	Human: Clinical	Urogenital	Clinical	PRJNA658369	SRR12508784	SAMN15868510	CRACKLE-2	Reads	207	41	strong	121511	380346	5661184	no	-	0	2	7	11	-	0	-	0	-	0	-	0	-	0	-	wzi154	unknown (best match = KL107)	?-	None	0.9999	KL107_10,KL107_11_gnd	O2v2	O2	none	Very high	0.9838		aac(3)-IV;aadA2;ant(2'')-Ia;aph(4)-Ia	-	-	-	-	mphE.v2;msrE	catB3.v2;cmlA1*	-	sul3	-	-	-	OXA-9.v1	-	-	-	KPC-3	-	-	OmpK35-25%	-	GyrA-83I;GyrA-87N;ParC-80I	aadA?-86%;sul1?-0%	SHV-11.v1?-0%;TEM-10.v2?-46%;aac(6')-Ib'.v1?-59%;aac(6')-Ib-Hangzhou*?-0%	ST258	3	3	1	1	1	1	79	-	-	-	-	-	-	-	-	-	-	-	-	-	-	-	-	-	-	-	-	-	-	-	-	-	-	-	-	-	-	-	-	-	-	-	-	-	-	-	Most likely clinical..though they are withholding metadata	0.132783	0.0106226	0.0714075	0.00678666	0.0958985	0.00236058	0.0185896	0.000295072	0.0430806	0.0551785	0.0982591	0.0250811	0.0100325	0.000295072	0.0318678	0.0419003	0.0433756	0.0660962	0.0424904	0.0153438	0.0625553	0.0616701	0.0401298	0.0239009	2590	2674	0.492021	0.507979	206	170	102	84	52	52	11	8	685	3333	1684	2579	No
SRR12508785	ARLG-4421	K. pneumoniae	1231b81df03ad7059980cf8b84be3c33a5ebd439	22810	0,0,105,6,0,0,277,0,*,*	258	2520	ST258	2016	Unknown	North America	USA	Midwest	Human	Human: Clinical	Unknown	Clinical	PRJNA658369	SRR12508785	SAMN15868509	CRACKLE-2	Reads	169	84	strong	134862	316769	5322373	no	-	0	2	3	2	-	0	-	0	-	0	-	0	-	0	-	wzi29	unknown (best match = KL106)	?-	None	1	KL106_06_wzc,KL106_07_wzy,KL106_08,KL106_09,KL106_10_wecB,KL106_11_wzx,KL106_17	O2v2	O2	?-	Good	0.9847	O1/O2v2_08_gmlC	aac(6')-Ib'.v1	-	-	-	-	-	-	-	-	-	-	-	-	-	-	-	KPC-2	SHV-11.v1	35Q	OmpK35-25%;OmpK36GD	-	GyrA-83I;ParC-80I	OXA-9.v1*-42%	-	ST258	3	3	1	1	1	1	79	-	-	-	-	-	-	-	-	-	-	-	-	-	-	-	-	-	-	-	-	-	-	-	-	-	-	-	-	-	-	-	-	-	-	-	-	-	-	-	Most likely clinical..though they are withholding metadata	0.133574	0.00722022	0.070698	0.00722022	0.0962696	0.0021059	0.0189531	0.000300842	0.0436221	0.0532491	0.0986763	0.0255716	0.0102286	0.000300842	0.032491	0.0385078	0.0442238	0.0676895	0.0415162	0.0150421	0.0631769	0.0628761	0.0415162	0.0249699	2512	2410	0.510362	0.489638	205	170	102	84	52	52	11	8	684	3326	1663	2579	No
SRR12508787	ARLG-4420	K. pneumoniae	22809	22809	0,0,22,0,11,0,0,0,0,0	17	2519	ST20	2016	Unknown	North America	USA	Midwest	Human	Human: Clinical	Urogenital	Clinical	PRJNA658369	SRR12508787	SAMN15868508	CRACKLE-2	Reads	135	75	strong	213788	458581	5544768	no	-	0	2	5	6	-	0	-	0	-	0	-	0	-	0	-	wzi421	unknown (best match = KL107)	?-+	None	0.8677	KL107_05_wzb,KL107_06_wzc,KL107_07_wbaP,KL107_08,KL107_09,KL107_10,KL107_12,KL107_13,KL107_14,KL107_15	O2v1	O2	-	Good	0.9836	O1/O2v1_07_kfoC	strA.v1^;strB.v1	-	-	-	-	-	-	-	sul2	-	-	dfrA14.v2*	TEM-1D.v1^	-	-	-	KPC-2	SHV-1	-	-	-	-	-	-	ST20	2	3	1	1	4	4	4	-	-	-	-	-	-	-	-	-	-	-	-	-	-	-	-	-	-	-	-	-	-	-	-	-	-	-	-	-	-	-	-	-	-	-	-	-	-	-	Most likely clinical..though they are withholding metadata	0.129624	0.00990387	0.0757355	0.00669968	0.0946694	0.00233032	0.0192252	0.00029129	0.0422371	0.0524323	0.09933	0.025051	0.00903	0.00029129	0.0337897	0.0399068	0.0442761	0.0664142	0.0419458	0.0151471	0.061171	0.0617536	0.0422371	0.0265074	2593	2444	0.514791	0.485209	203	166	102	85	52	52	13	10	683	3334	1682	2579	No
SRR12508788	ARLG-4419	K. pneumoniae	4206	4206	0,0,158,8,0,0,13,0,0,0	45	2518	ST45	2016	Unknown	North America	USA	Midwest	Human	Human: Clinical	Urogenital	Clinical	PRJNA658369	SRR12508788	SAMN15868507	CRACKLE-2	Reads	204	23	strong	151958	418554	5659148	no	-	1	2	2	1	ybt 10; ICEKp4	78	-	0	-	0	-	0	-	0	-	wzi101	KL24	?-	Good	0.9901	KL24_02_cpsACP	O2v1	O2	none	Very high	0.9876		-	-	-	-	-	-	-	-	-	-	-	-	-	-	-	-	KPC-2	SHV-1	-	-	-	GyrA-87Y	-	-	ST45	2	1	1	6	7	1	12	3	12	4	11	3	21	18	3	10	16	2	-	-	-	-	-	-	-	-	-	-	-	-	-	-	-	-	-	-	-	-	-	-	-	-	-	-	-	-	Most likely clinical..though they are withholding metadata	0.129977	0.00556206	0.0755269	0.00673302	0.096897	0.00263466	0.0201991	0.00029274	0.0430328	0.0532787	0.0992389	0.0248829	0.0108314	0.00029274	0.0336651	0.0377635	0.0430328	0.0670375	0.0403981	0.0169789	0.0620609	0.0617681	0.0409836	0.0269321	2605	2552	0.505139	0.494861	205	168	103	85	52	52	10	7	682	3330	1684	2579	No
SRR12508790	ARLG-4408	K. pneumoniae	22808	22808	0,0,369,0,0,0,0,0,196,0	307	2517	ST307	2017	Unknown	North America	USA	South	Human	Human: Clinical	Blood	Clinical	PRJNA658369	SRR12508790	SAMN15868505	CRACKLE-2	Reads	142	15	strong	194436	535973	5585144	no	-	0	1	7	10	-	0	-	0	-	0	-	0	-	0	-	wzi173	KL102	none	Very high	0.9927		O2v2	O2	none	Very high	0.9845		aac(6')-Ib-cr.v2;strA.v1^;strB.v1	-	-	qnrB1.v2^	-	-	-	-	sul2	tet(A).v1	-	dfrA14.v2*	OXA-1;TEM-1D.v1^	-	CTX-M-15	-	-	SHV-28.v1^	-	-	-	GyrA-83I;ParC-80I	CatB4.v1?-81%	-	ST307	4	1	2	52	1	1	7	-	-	-	-	-	-	-	-	-	-	-	-	-	-	-	-	-	-	-	-	-	-	-	-	-	-	-	-	-	-	-	-	-	-	-	-	-	-	-	Most likely clinical..though they are withholding metadata	0.13281	0.0087184	0.0729439	0.00726533	0.0956117	0.00261552	0.0183086	0.000290613	0.043592	0.0517291	0.100843	0.0247021	0.00959024	0.000290613	0.0328393	0.0374891	0.043592	0.0656786	0.0406858	0.0162743	0.0642255	0.0624818	0.0415577	0.0258646	2602	2487	0.511299	0.488701	207	169	104	86	52	52	11	8	689	3340	1694	2579	No
SRR12508794	ARLG-4404	K. pneumoniae	22807	22807	0,0,194,0,0,0,1,0,0,0	378	2516	ST378	2017	Unknown	North America	USA	South	Human	Human: Clinical	Urogenital	Clinical	PRJNA658369	SRR12508794	SAMN15868501	CRACKLE-2	Reads	219	21	strong	161547	400000	5629569	no	-	0	2	8	14	-	0	-	0	-	0	-	0	-	0	-	wzi177	unknown (best match = KL107)	?-+	None	0.8496	KL107_05_wzb,KL107_06_wzc,KL107_07_wbaP,KL107_08,KL107_09,KL107_10,KL107_12,KL107_13,KL107_14,KL107_15	O5	O5	*	High	0.9437		aac(3)-IIa.v1;aadA2^;rmtB;strA.v1;strB.v1	-	-	qepA2*	-	mphA	catA1^	-	sul1;sul2	-	-	dfrA12	-	-	CTX-M-115;CTX-M-15	-	KPC-2	SHV-119	35Q	OmpK35-36%;OmpK36GD	-	GyrA-83Y;GyrA-87F;ParC-80I	-	TEM-10.v2?-46%;TEM-105?-0%	ST378	2	1	1	1	7	4	65	-	-	-	-	-	-	-	-	-	-	-	-	-	-	-	-	-	-	-	-	-	-	-	-	-	-	-	-	-	-	-	-	-	-	-	-	-	-	-	Most likely clinical..though they are withholding metadata	0.124701	0.0110646	0.0744617	0.00598086	0.0941986	0.0020933	0.0176435	0.000299043	0.0430622	0.0538278	0.102871	0.0251196	0.0101675	0.000299043	0.0328947	0.0397727	0.0430622	0.0675837	0.041567	0.0152512	0.0633971	0.0616029	0.041866	0.0272129	2555	2613	0.494389	0.505611	203	166	102	85	52	52	11	8	679	3326	1659	2579	Yes
SRR12508795	ARLG-4403	K. pneumoniae	22747	22747	0,0,105,6,0,0,17,0,37,0	258	2515	ST258	2017	Unknown	North America	USA	South	Human	Human: Clinical	Urogenital	Clinical	PRJNA658369	SRR12508795	SAMN15868500	CRACKLE-2	Reads	165	18	strong	219954	496894	5952494	no	-	2	2	6	10	ybt 17; ICEKp10	247	clb 3	62	-	0	-	0	-	0	-	wzi154	unknown (best match = KL107)	?-	None	0.9998	KL107_08,KL107_09,KL107_10	O2v2	O2	none	Very high	0.9838		aac(6')-33;aac(6')-Ib'.v1;aadA2^;ant(2'')-Ia;aph3-Ia.v1^	-	-	-	-	mphA	-	-	sul1;sul2	-	-	dfrA12	-	-	-	-	KPC-2	SHV-11.v1	35Q	OmpK35-25%	-	GyrA-83I;ParC-80I	TEM-128.v1?-84%	-	ST258	3	3	1	1	1	1	79	6	15	44	13	11	198-35%	26	2	11	4	96	5	10	2	2	2	4	2	8	2	2	2	2	2	2	2	-	-	-	-	-	-	-	-	-	-	-	-	-	Most likely clinical..though they are withholding metadata	0.130598	0.0112684	0.0754117	0.00693441	0.095926	0.0026004	0.0187807	0.000288934	0.0424733	0.0528749	0.0973707	0.0245594	0.00982375	0.000288934	0.0326495	0.0427622	0.0424733	0.0650101	0.0427622	0.0158914	0.0624097	0.0606761	0.0416065	0.0245594	2653	2827	0.484124	0.515876	208	171	103	85	52	52	11	8	690	3340	1711	2579	No
SRR12508798	ARLG-4199	K. pneumoniae	22753	22753/22773/22775/22806/23104/23108/23124/25734/25741/26343/27618	0,0,105,6,0,0,0,1,2,0	258	2514	ST258	2017	Unknown	North America	USA	Northeast	Human	Human: Clinical	Unknown	Clinical	PRJNA658369	SRR12508798	SAMN15868303	CRACKLE-2	Reads	334	26	strong	158005	409546	5991504	no	-	1	2	7	9	ybt 15; ICEKp11	230-2LV	-	0	-	0	-	0	-	0	-	wzi50	unknown (best match = KL51)	?-	None	0.997	KL51_08_wcpB,KL51_09_wzy,KL51_10_wcuF,KL51_11_wcpA,KL51_12_wzx,KL51_13	O3b	O3b	none	Very high	0.9908		aac(3)-IV;aadA2^;aph(4)-Ia;aph3-Ia.v1^	-	-	-	-	mphA	catA1^	-	sul1	-	-	dfrA12	-	-	-	-	KPC-2	-	-	OmpK35-25%	-	GyrA-83I;ParC-80I	OXA-9.v1*-42%;SHV-129?-81%;aac(6')-Ib'.v1?-0%	TEM-79?-0%	ST258	3	3	1	1	1	1	79	6	15	22	4	1	37*	34*	14	1	4	17	-	-	-	-	-	-	-	-	-	-	-	-	-	-	-	-	-	-	-	-	-	-	-	-	-	-	-	-	Most likely clinical..though they are withholding metadata	0.132136	0.0107215	0.0756303	0.00695451	0.0953347	0.00260794	0.0191249	0.000289771	0.0425963	0.0530281	0.0979426	0.0249203	0.00985222	0.000289771	0.0344828	0.0385396	0.0425963	0.0651985	0.0431759	0.0144886	0.0625906	0.0608519	0.0411475	0.0254999	2644	2838	0.482306	0.517694	209	171	104	86	52	52	11	8	693	3339	1704	2579	No
SRR12508799	ARLG-4198	K. pneumoniae	0f771f4dd8e5a2658cbc36e5e9265155e1855585	249	0,0,105,6,0,0,0,1,*,*	258	2513	ST258	2017	Unknown	North America	USA	Northeast	Human	Human: Clinical	Unknown	Clinical	PRJNA658369	SRR12508799	SAMN15868302	CRACKLE-2	Reads	173	60	strong	161872	409563	5735231	no	-	2	2	4	4	ybt 17; ICEKp10	251-1LV	clb 3	62	-	0	-	0	-	0	-	wzi50	unknown (best match = KL107)	?-+	None	0.8354	KL107_05_wzb,KL107_06_wzc,KL107_07_wbaP,KL107_08,KL107_09,KL107_10,KL107_12,KL107_13,KL107_14,KL107_15	O3b	O3b	none	Very high	0.9907		aac(3)-IV;aph(4)-Ia	-	-	-	-	-	-	-	-	-	-	-	-	-	SHV-12	-	KPC-2	-	238S;240K;35Q	OmpK35-25%	-	GyrA-83I;ParC-80I	OXA-9.v1*-42%;aac(6')-Ib'.v1?-0%	TEM-79?-0%	ST258	3	3	1	1	1	1	79	6	15	44	13	11	28*-71%	26	2	11	4	2	5	10	2	2	2	4	2	8	2	2	2	2	2	2	2	-	-	-	-	-	-	-	-	-	-	-	-	-	Most likely clinical..though they are withholding metadata	0.134302	0.00800474	0.0714497	0.00711533	0.094871	0.00237178	0.0198636	0.000296472	0.0432849	0.0539579	0.0990216	0.0254966	0.01008	0.000296472	0.0337978	0.0376519	0.0435814	0.0664097	0.0435814	0.0148236	0.0631485	0.0610732	0.0406167	0.0249036	2592	2664	0.493151	0.506849	206	170	102	84	52	52	11	8	685	3335	1690	2579	No
SRR12508800	ARLG-4197	K. pneumoniae	22804	22804	0,0,197,0,25,1,0,2,0,0	147	2512	ST392	2017	Unknown	North America	USA	Northeast	Human	Human: Clinical	Unknown	Clinical	PRJNA658369	SRR12508800	SAMN15868301	CRACKLE-2	Reads	131	7	strong	231988	430847	5503059	no	-	0	1	4	3	-	0	-	0	-	0	-	0	-	0	-	wzi187	KL27	?-	Good	0.9926	KL27_09_wckS,KL27_10_wckR	O4	O4	none	Very high	0.9971		strB.v1	-	-	-	-	-	-	-	sul2	-	-	-	-	-	CTX-M-15	-	-	SHV-11.v1^	35Q	-	-	GyrA-83I;ParC-80I	strA.v1*?-0%	-	ST392	3	4	6	1	7	4	40	-	-	-	-	-	-	-	-	-	-	-	-	-	-	-	-	-	-	-	-	-	-	-	-	-	-	-	-	-	-	-	-	-	-	-	-	-	-	-	Most likely clinical..though they are withholding metadata	0.130062	0.00886787	0.0724209	0.0067987	0.0945906	0.00236477	0.0198049	0.000295596	0.043157	0.0523204	0.102572	0.0251256	0.00975466	0.000295596	0.0342891	0.038723	0.0434526	0.0668046	0.0413834	0.0150754	0.0617795	0.0614839	0.0407922	0.027786	2568	2471	0.509625	0.490375	204	166	102	85	52	52	12	8	681	3328	1677	2579	No
SRR12508801	ARLG-4196	K. pneumoniae	22803	22803	0,0,0,0,2,0,0,129,0,0	15	2511	ST15	2017	Unknown	North America	USA	Northeast	Human	Human: Clinical	Unknown	Clinical	PRJNA658369	SRR12508801	SAMN15868300	CRACKLE-2	Reads	185	27	strong	222670	370784	5784530	no	-	1	2	8	19	ybt 16; ICEKp12	277	-	0	-	0	-	0	-	0	-	wzi93	KL112	?-	Good	0.9864	KL112_13_wcuV	O1v1	O1	none	Very high	0.9852		aac(3)-IId^;aadA*;aadA2^;armA;rmtF;strA.v1^;strB.v1	-	-	qnrB1.v2^	-	mphE.v2^;msrE	-	-	sul1;sul2	-	-	dfrA12;dfrA14.v2*?	OXA-9.v1;TEM-1D.v1^	-	CTX-M-15	-	NDM-1;OXA-181	SHV-28.v1^	-	OmpK35-17%;OmpK36-0%	-	GyrA-83F;GyrA-87A;ParC-80I	aac(6')-Ib-cr.v2*?-0%	arr-2?-0%	ST15	1	1	1	1	1	1	1	6	15	5	4	11	33	23	2	11	4	2	-	-	-	-	-	-	-	-	-	-	-	-	-	-	-	-	-	-	-	-	-	-	-	-	-	-	-	-	Most likely clinical..though they are withholding metadata	0.129405	0.0071069	0.0728457	0.00769914	0.0935742	0.00296121	0.019544	0.000296121	0.0423453	0.0541901	0.100385	0.0248741	0.00977199	0.000296121	0.0340539	0.0387918	0.0450104	0.0669233	0.0402724	0.0180634	0.0621854	0.0615931	0.0414569	0.0263548	2611	2616	0.499522	0.500478	201	165	101	84	52	52	11	8	674	3331	1687	2579	No
SRR12508802	ARLG-4195	K. pneumoniae	22802	22802	0,0,1,1,36,0,1,2,0,0	14	2510	ST14	2017	Unknown	North America	USA	Northeast	Human	Human: Clinical	Unknown	Clinical	PRJNA658369	SRR12508802	SAMN15868299	CRACKLE-2	Reads	178	6	strong	239349	478641	5548403	no	-	0	0	4	5	-	0	-	0	-	0	-	0	-	0	-	wzi2	KL2	none	Very high	0.9975		unknown (best match = O3/O3a)	unknown	-	None	0.9817	O3/O3a_03_wzm,O3/O3a_04_wzt,O3/O3a_05_wbdD,O3/O3a_06_wbdA,O3/O3a_07_wbdB,O3/O3a_08_wbdC	strA.v1;strB.v1	-	-	qnrB4	-	-	-	-	sul1	-	-	-	DHA-1	-	-	-	-	SHV-28.v1^	-	-	-	-	-	-	ST14	1	6	1	1	1	1	1	-	-	-	-	-	-	-	-	-	-	-	-	-	-	-	-	-	-	-	-	-	-	-	-	-	-	-	-	-	-	-	-	-	-	-	-	-	-	-	Most likely clinical..though they are withholding metadata	0.130077	0.00912301	0.0732784	0.00735727	0.094173	0.0032372	0.0179517	0.000294291	0.0409064	0.0535609	0.101236	0.0244261	0.0094173	0.000294291	0.0338434	0.0382578	0.0441436	0.0665097	0.0412007	0.0170689	0.0635668	0.0618011	0.0429665	0.025309	2561	2476	0.508438	0.491562	204	167	103	85	52	52	11	8	682	3332	1667	2579	No
SRR12508805	ARLG-4193	K. pneumoniae	22801	22801	0,0,105,6,0,16,0,0,16,0	258	2509	ST258	2017	Unknown	North America	USA	Northeast	Human	Human: Clinical	Unknown	Clinical	PRJNA658369	SRR12508805	SAMN15868297	CRACKLE-2	Reads	156	5	strong	180421	420685	5489651	no	-	0	2	7	7	-	0	-	0	-	0	-	0	-	0	-	wzi83	KL23	none	Very high	0.9988		O2v2	O2	none	Very high	0.9847		aadA17*;aph3-Ia.v1^	-	-	-	-	mphA	catA1^	-	sul1	-	-	dfrA12	-	-	-	-	KPC-2	SHV-11.v1	35Q	OmpK35-25%	-	GyrA-83I;ParC-80I	OXA-9.v1*-42%;aac(6')-Ib'.v1?-0%	TEM-79?-0%	ST258	3	3	1	1	1	1	79	-	-	-	-	-	-	-	-	-	-	-	-	-	-	-	-	-	-	-	-	-	-	-	-	-	-	-	-	-	-	-	-	-	-	-	-	-	-	-	Most likely clinical..though they are withholding metadata	0.132349	0.00945347	0.0741507	0.00590842	0.0942393	0.00236337	0.0183161	0.000295421	0.0416544	0.0537666	0.0992614	0.0251108	0.0100443	0.000295421	0.0333826	0.0404727	0.0434269	0.0661743	0.0419498	0.0156573	0.0641064	0.0614476	0.0422452	0.0239291	2547	2465	0.50818	0.49182	207	170	103	85	52	52	11	8	688	3329	1686	2579	No
SRR12508808	ARLG-4190	K. pneumoniae	22786	22786/22800/25777/26344/27495/27676	0,0,105,6,0,16,0,0,3,0	258	2508	ST258	2017	Unknown	North America	USA	Northeast	Human	Human: Clinical	Blood	Clinical	PRJNA658369	SRR12508808	SAMN15868294	CRACKLE-2	Reads	199	24	strong	129255	464499	5674104	no	-	0	2	10	15	-	0	-	0	-	0	-	0	-	0	-	wzi83	unknown (best match = KL23)	?-	Low	0.9988	KL23_11_wckA,KL23_12,KL23_13_wzx	O2v2	O2	none	Very high	0.9847		aac(3)-IV;aadA2;aph(4)-Ia;aph3-Ia.v1^	-	-	-	-	mphA	cmlA1*;floR.v2*	arr-2	sul1;sul2	tet(D)	-	dfrA12;dfrA14.v2*	OXA-10	-	-	-	KPC-3	SHV-11.v1	35Q	OmpK35-25%	-	GyrA-83I;ParC-80I	OXA-9.v1*-42%;aac(6')-Ib'.v1?-0%	TEM-79?-0%;aadA24?-0%	ST258	3	3	1	1	1	1	79	-	-	-	-	-	-	-	-	-	-	-	-	-	-	-	-	-	-	-	-	-	-	-	-	-	-	-	-	-	-	-	-	-	-	-	-	-	-	-	Most likely clinical..though they are withholding metadata	0.13151	0.0101833	0.0741926	0.00698283	0.095723	0.00261856	0.0186209	0.000290951	0.0427699	0.0529532	0.0986325	0.0247309	0.0101833	0.000290951	0.0331685	0.0416061	0.0430608	0.0654641	0.041897	0.0151295	0.0628455	0.0613907	0.042188	0.0235671	2611	2614	0.499713	0.500287	208	171	103	85	52	52	11	8	690	3339	1703	2579	No
SRR12508811	ARLG-4187	K. pneumoniae	22753	22753/22773/22775/22806/23104/23108/23124/25734/25741/26343/27618	0,0,105,6,0,0,0,1,2,0	258	2507	ST258	2017	Unknown	North America	USA	Northeast	Human	Human: Clinical	Unknown	Clinical	PRJNA658369	SRR12508811	SAMN15868291	CRACKLE-2	Reads	383	88	strong	131546	409524	5890336	no	-	1	2	8	10	ybt 15; ICEKp11	230-1LV	-	0	-	0	-	0	-	0	-	wzi50	unknown (best match = KL50)	?-+*	None	0.958	KL50_05_wbaZ,KL50_06_wbaP,KL50_07_wcuU,KL50_08_wcuH,KL50_09_wzx	O3b	O3b	?-	Good	0.9908	O3b_06_wbdA	aac(3)-IV;aadA2^;aph(4)-Ia;aph3-Ia.v1^	-	-	-	-	mphA	catA1^	-	sul1	-	-	dfrA12	-	-	SHV-12	-	KPC-2	-	238S;240K;35Q	OmpK35-25%	-	GyrA-83I;ParC-80I	OXA-9.v1*-42%;aac(6')-Ib'.v1?-0%	TEM-79?-0%	ST258	3	3	1	1	1	1	79	6	15	22	4	1	37	34*	14	1	4	17	-	-	-	-	-	-	-	-	-	-	-	-	-	-	-	-	-	-	-	-	-	-	-	-	-	-	-	-	Most likely clinical..though they are withholding metadata	0.131862	0.00929422	0.075806	0.00697067	0.0949753	0.002614	0.0191693	0.000290444	0.0426953	0.0531513	0.0981702	0.0249782	0.00987511	0.000290444	0.0342724	0.03921	0.0426953	0.06535	0.0429858	0.0145222	0.062736	0.0609933	0.0409527	0.02614	2633	2771	0.487232	0.512768	209	171	104	86	52	52	11	8	693	3338	1704	2579	No
SRR12508813	ARLG-4185	K. pneumoniae	22798	22798/23046/32068/32753/33946/34049	0,0,105,6,0,0,30,0,1,0	258	2506	ST258	2017	Unknown	North America	USA	Northeast	Human	Human: Clinical	Urogenital	Clinical	PRJNA658369	SRR12508813	SAMN15868289	CRACKLE-2	Reads	288	31	strong	168027	449289	5827746	no	-	2	2	6	7	ybt 17; ICEKp10	289-1LV	clb 3	17-1LV	-	0	-	0	-	0	-	wzi154	unknown (best match = KL107)	?-	None	0.9998	KL107_09,KL107_10	O2v2	O2	none	Very high	0.9838		aadA*;strA.v1^;strB.v1	-	-	-	-	-	-	-	sul2	-	-	dfrA14.v2*	OXA-9.v1	-	-	-	KPC-3	SHV-11.v1	35Q	OmpK35-25%	-	GyrA-83I;ParC-80I	-	TEM-10.v2?-46%;TEM-150?-0%;aac(6')-Ib'.v1*?-65%;aac(6')-Ib-Hangzhou*?-0%	ST258	3	3	1	1	1	1	79	6	15	5	4	11	28*-26%	26	2	11	4	2	2	10*	2	2	2	2	2	8	2	2	2	2	2	2	2	-	-	-	-	-	-	-	-	-	-	-	-	-	Most likely clinical..though they are withholding metadata	0.131075	0.00883652	0.0742268	0.00706922	0.0951399	0.00235641	0.0191458	0.000294551	0.043299	0.0527246	0.0986745	0.0250368	0.00972018	0.000294551	0.0329897	0.0388807	0.0430044	0.0665685	0.0430044	0.0150221	0.0633284	0.0624448	0.0412371	0.0256259	2631	2672	0.496134	0.503866	206	170	102	84	52	52	11	8	685	3338	1701	2579	No
SRR12508815	ARLG-4184	K. pneumoniae	22797	22797	0,0,108,5,1,1,0,0,0,0	12	2505	ST941	2017	Unknown	North America	USA	Northeast	Human	Human: Clinical	Urogenital	Clinical	PRJNA658369	SRR12508815	SAMN15868288	CRACKLE-2	Reads	346	78	strong	102208	290067	5771040	no	-	0	2	4	4	-	0	-	0	-	0	-	0	-	0	-	wzi25	unknown (best match = KL25)	?-	None	0.9976	KL25_06_wzc,KL25_07_wcaJ,KL25_08_wzy,KL25_09_wfeD,KL25_10,KL25_11_wcuB	O2v2	O2	?-	Good	0.9937	O1/O2v2_08_gmlC	-	-	-	qnrS1	-	-	-	-	-	-	-	dfrA14.v2*	TEM-1D.v1^	-	-	-	KPC-3	SHV-11.v1^	35Q	-	-	-	-	-	ST941	6	3	1	20	12	4	4	-	-	-	-	-	-	-	-	-	-	-	-	-	-	-	-	-	-	-	-	-	-	-	-	-	-	-	-	-	-	-	-	-	-	-	-	-	-	-	Most likely clinical..though they are withholding metadata	0.130029	0.012828	0.0740525	0.00670554	0.0941691	0.00233236	0.0177843	0.000291545	0.0431487	0.0521866	0.096793	0.0247813	0.00962099	0.000291545	0.0344023	0.0402332	0.0443149	0.0655977	0.0425656	0.0163265	0.0626822	0.0594752	0.0425656	0.0268222	2563	2691	0.487819	0.512181	205	169	102	85	52	52	11	8	684	3339	1683	2579	Yes
SRR12508816	ARLG-4274	K. pneumoniae	22796	22796	0,0,105,0,14,0,1,2,0,0	258	2504	ST340	2017	Unknown	North America	USA	Northeast	Human	Human: Clinical	Urogenital	Clinical	PRJNA658369	SRR12508816	SAMN15868287	CRACKLE-2	Reads	193	61	strong	97251	435600	5516251	no	-	0	1	9	14	-	0	-	0	-	0	-	0	-	0	-	wzi56	unknown (best match = KL55)	?-*	Low	0.9609	KL55_09_wcpH,KL55_10_wcpI	unknown (best match = O3b)	unknown	-	None	0.9958	O3b_01_manC,O3b_02_manB,O3b_03_wzm,O3b_04_wzt	aac(3)-IV;aac(6')-Ib-cr.v2;aadA2;aadA^;aph(4)-Ia	-	-	-	-	mphA	cmlA1*	-	sul1;sul3	tet(A).v1^	-	dfrA12	OXA-1;TEM-1D.v1^	-	CTX-M-15	-	-	SHV-11.v1	35Q	OmpK35-64%	-	GyrA-83I;GyrA-87G;ParC-80I	CatB4.v1?-81%	-	ST340	3	3	1	1	1	1	18	-	-	-	-	-	-	-	-	-	-	-	-	-	-	-	-	-	-	-	-	-	-	-	-	-	-	-	-	-	-	-	-	-	-	-	-	-	-	-	Most likely clinical..though they are withholding metadata	0.131687	0.00940623	0.0737801	0.00705467	0.0961199	0.0026455	0.0182246	0.000293945	0.0435038	0.053204	0.0996473	0.0249853	0.00940623	0.000293945	0.0329218	0.0388007	0.0429159	0.0667255	0.0411523	0.015873	0.0634921	0.0614345	0.0414462	0.0249853	2588	2476	0.511058	0.488942	208	171	103	85	52	52	11	8	690	3338	1698	2579	No
SRR12508817	ARLG-4273	K. pneumoniae	22795	22795	0,0,105,6,0,16,0,1,1,0	258	2503	ST258	2017	Unknown	North America	USA	Northeast	Human	Human: Clinical	Unknown	Clinical	PRJNA658369	SRR12508817	SAMN15868286	CRACKLE-2	Reads	163	34	strong	186851	501561	5491950	no	-	0	2	7	10	-	0	-	0	-	0	-	0	-	0	-	wzi83	unknown (best match = KL23)	?-	None	0.999	KL23_09_wckU,KL23_10_wzy,KL23_11_wckA,KL23_12,KL23_13_wzx	O2v2	O2	none	Very high	0.9847		aac(3)-IV;aac(6')-Ib'.v1;aadA2;aph(4)-Ia	-	-	-	-	mphA	catA1^;cmlA1*	-	sul1	-	-	dfrA12	-	-	-	-	KPC-2	SHV-11.v1	35Q	OmpK35-25%	-	GyrA-83I;ParC-80I	OXA-9.v1*-42%	aadA24?-0%	ST258	3	3	1	1	1	1	79	-	-	-	-	-	-	-	-	-	-	-	-	-	-	-	-	-	-	-	-	-	-	-	-	-	-	-	-	-	-	-	-	-	-	-	-	-	-	-	Most likely clinical..though they are withholding metadata	0.133628	0.00855457	0.0737463	0.00707965	0.0961652	0.00265487	0.0188791	0.000294985	0.0430678	0.0530973	0.099705	0.0250737	0.0100295	0.000294985	0.0324484	0.0389381	0.0433628	0.0663717	0.0415929	0.0144543	0.0625369	0.0616519	0.0418879	0.0244838	2559	2481	0.507738	0.492262	208	171	103	85	52	52	11	8	690	3339	1699	2579	No
SRR12508818	ARLG-4272	K. pneumoniae	11197	11197	0,0,106,1,0,0,0,0,1,0	395	2502	ST395	2017	Unknown	North America	USA	Northeast	Human	Human: Clinical	Blood	Clinical	PRJNA658369	SRR12508818	SAMN15868285	CRACKLE-2	Reads	150	17	strong	232036	793601	5524789	no	-	1	2	9	15	ybt 16; ICEKp12	280	-	0	-	0	-	0	-	0	-	wzi64	KL64	?-	Good	1	KL64_16_wcaJ	O1v1	O1	none	Very high	0.9864		aac(3)-IId^;aac(6')-Ib-cr.v2;aadA2^;armA	-	-	qnrB1.v1;qnrS1	-	mphE.v2;msrE	-	-	sul1	tet(A).v1	-	dfrA12	OXA-1;TEM-1D.v1^	-	CTX-M-15	-	OXA-232	-	-	OmpK35-32%	-	GyrA-83I;ParC-80I	CatB4.v1?-81%;SHV-11.v1?-82%	-	ST395	3	1	2	4	1	1	4	6	15	5	4	11	125	129	2	11	51	2	-	-	-	-	-	-	-	-	-	-	-	-	-	-	-	-	-	-	-	-	-	-	-	-	-	-	-	-	Most likely clinical..though they are withholding metadata	0.132799	0.00534759	0.0715983	0.00683304	0.0962567	0.00207962	0.0196078	0.000297089	0.043672	0.0546643	0.100416	0.0252525	0.00980392	0	0.0323827	0.0380273	0.0433749	0.0677362	0.0418895	0.0145573	0.0635769	0.0617944	0.0412953	0.026738	2599	2488	0.51091	0.48909	199	162	102	84	52	52	12	8	671	3332	1703	2579	No
SRR12508821	ARLG-4269	K. pneumoniae	22793	22793/31583	0,0,105,6,0,0,252,0,0,0	258	2501	ST258	2017	Unknown	North America	USA	Northeast	Human	Human: Clinical	Urogenital	Clinical	PRJNA658369	SRR12508821	SAMN15868282	CRACKLE-2	Reads	185	76	strong	188484	409507	5491869	no	-	1	2	7	7	ybt 13; ICEKp2	299-2LV	-	0	-	0	-	0	-	0	-	wzi29	unknown (best match = KL106)	?-	None	0.9986	KL106_06_wzc,KL106_07_wzy,KL106_08,KL106_09,KL106_10_wecB,KL106_11_wzx,KL106_12,KL106_17,KL106_18_ugd	unknown (best match = O2v1)	unknown	?-+	Low	0.948	O1/O2v1_07_kfoC	aac(6')-Ib'.v1;aadA2	-	-	-	-	mphA	catA1^	-	sul1	-	-	dfrA12	-	-	-	-	KPC-2	SHV-11.v1	35Q	OmpK35-25%	-	GyrA-83I;ParC-80I	-	-	ST258	3	3	1	1	1	1	79	6	4*	20	14	1	126	131*	2	4	52	2	-	-	-	-	-	-	-	-	-	-	-	-	-	-	-	-	-	-	-	-	-	-	-	-	-	-	-	-	Most likely clinical..though they are withholding metadata	0.132487	0.0085571	0.0737681	0.00708174	0.0956034	0.00265565	0.0194748	0.000295072	0.0430806	0.0528179	0.0997344	0.0250811	0.00973739	0.000295072	0.0330481	0.0392446	0.0433756	0.0666863	0.0413101	0.0147536	0.0622603	0.0619652	0.0421953	0.024491	2561	2449	0.511178	0.488822	208	171	103	85	52	52	11	8	690	3334	1683	2579	No
SRR12508823	ARLG-4267	K. pneumoniae	22791	22791	0,0,105,6,0,0,0,157,0,0	258	2500	ST258	2017	Unknown	North America	USA	Northeast	Human	Human: Clinical	Unknown	Clinical	PRJNA658369	SRR12508823	SAMN15868280	CRACKLE-2	Reads	153	92	strong	104276	328753	5343882	no	-	0	2	4	3	-	0	-	0	-	0	-	0	-	0	-	wzi29	unknown (best match = KL107)	?-+	None	0.8685	KL107_05_wzb,KL107_06_wzc,KL107_07_wbaP,KL107_08,KL107_09,KL107_10,KL107_11_gnd,KL107_12,KL107_13,KL107_14,KL107_15	unknown (best match = OL102)	unknown	-	None	0.7384	OL102_01_rfbB,OL102_02_rfbA,OL102_03_rfbD,OL102_04_rfbC,OL102_05_wbbL,OL102_06_rhamnan,OL102_07_wzm,OL102_08_wzt	aac(6')-Ib'.v1	-	-	-	-	mphA	-	-	-	-	-	-	-	-	-	-	KPC-2	-	-	OmpK35-25%	-	GyrA-83I;ParC-80I	SHV-11.v1?-81%	sul1?-0%	ST258	3	3	1	1	1	1	79	-	-	-	-	-	-	-	-	-	-	-	-	-	-	-	-	-	-	-	-	-	-	-	-	-	-	-	-	-	-	-	-	-	-	-	-	-	-	-	Most likely clinical..though they are withholding metadata	0.132799	0.00920974	0.0748663	0.00713012	0.0962567	0.0026738	0.0184195	0.000297089	0.0430778	0.0531788	0.100119	0.0252525	0.00980392	0.000297089	0.0329768	0.0377302	0.043672	0.0668449	0.0409982	0.0142602	0.0623886	0.0623886	0.0415924	0.0237671	2551	2358	0.519658	0.480342	208	171	103	85	52	52	11	8	690	3332	1680	2579	No
SRR12508824	ARLG-4266	K. pneumoniae	22992	22992/26345	0,0,105,6,0,0,0,1,7,0	258	2499	ST258	2017	Unknown	North America	USA	Northeast	Human	Human: Clinical	Urogenital	Clinical	PRJNA658369	SRR12508824	SAMN15868279	CRACKLE-2	Reads	324	103	strong	119202	409569	5741854	no	-	1	2	6	9	ybt 15; ICEKp11	230-1LV	-	0	-	0	-	0	-	0	-	wzi50	unknown (best match = KL107)	?-+	None	0.8359	KL107_05_wzb,KL107_06_wzc,KL107_07_wbaP,KL107_08,KL107_09,KL107_10,KL107_12,KL107_13,KL107_14,KL107_15	O3b	O3b	none	Very high	0.9908		aac(3)-IIa.v1^;aac(3)-IV;aph(4)-Ia;strA.v1^;strB.v1	-	-	-	-	-	-	-	sul2	-	-	dfrA14.v2*	-	-	CTX-M-15	-	KPC-2	-	-	OmpK35-25%	-	GyrA-83I;ParC-80I	OXA-9.v1*-42%;SHV-129?-81%;aac(6')-Ib'.v1?-0%	TEM-79?-0%	ST258	3	3	1	1	1	1	79	6	15	22	4	1	37	34*	14	1	4	17	-	-	-	-	-	-	-	-	-	-	-	-	-	-	-	-	-	-	-	-	-	-	-	-	-	-	-	-	Most likely clinical..though they are withholding metadata	0.132725	0.0094173	0.0726898	0.0064744	0.0950559	0.00235433	0.0197175	0.000294291	0.0432607	0.0529723	0.0985874	0.0250147	0.0097116	0.000294291	0.0338434	0.0385521	0.0432607	0.0665097	0.0426722	0.0150088	0.0629782	0.0609182	0.0406121	0.0270747	2579	2675	0.490864	0.509136	207	170	103	85	52	52	11	8	688	3334	1694	2579	No
SRR12508828	ARLG-4263	K. pneumoniae	5bfc668c4cc26840ea1cbac652754ac7df894af2	28795	0,0,218,0,*,*,*,*,*,*	678	2498	ST678	2017	Unknown	North America	USA	Northeast	Human	Human: Clinical	Blood	Clinical	PRJNA658369	SRR12508828	SAMN15868276	CRACKLE-2	Reads	265	124	strong	68744	393216	5535924	no	-	0	0	0	0	-	0	-	0	-	0	-	0	-	0	-	wzi50	unknown (best match = KL107)	?-+*	None	0.8322	KL107_05_wzb,KL107_06_wzc,KL107_07_wbaP,KL107_08,KL107_09,KL107_10,KL107_12,KL107_13,KL107_14,KL107_15	unknown (best match = O4)	unknown	?-	Low	0.9968	O4_06_glycosyltransferase	-	-	-	-	-	-	-	-	-	-	-	-	-	-	-	-	-	SHV-41	-	-	-	-	-	-	ST678	2	3	1	1	109	56	18	-	-	-	-	-	-	-	-	-	-	-	-	-	-	-	-	-	-	-	-	-	-	-	-	-	-	-	-	-	-	-	-	-	-	-	-	-	-	-	Most likely clinical..though they are withholding metadata	0.130163	0.010104	0.0754829	0.00713224	0.0936107	0.00208024	0.0187221	0.000297177	0.0419019	0.0528975	0.10104	0.0249629	0.0089153	0.000297177	0.0323923	0.0389302	0.0445765	0.067162	0.0416048	0.0139673	0.0624071	0.0612184	0.0442793	0.0258544	2565	2448	0.51167	0.48833	203	167	102	84	52	52	11	8	679	3334	1679	2579	Yes
SRR12508829	ARLG-4262	K. pneumoniae	16e9d4a752ffa7bc13217c8918244943ac465e3e	22789	0,0,299,1,2,0,0,0,*,*	2279	2497	ST2279	2017	Unknown	North America	USA	Northeast	Human	Human: Clinical	Urogenital	Clinical	PRJNA658369	SRR12508829	SAMN15868275	CRACKLE-2	Reads	128	66	strong	150992	450942	5331050	no	-	0	0	6	10	-	0	-	0	-	0	-	0	-	0	-	wzi135	unknown (best match = KL107)	?-+*	None	0.8308	KL107_05_wzb,KL107_06_wzc,KL107_07_wbaP,KL107_08,KL107_09,KL107_10,KL107_12,KL107_13,KL107_14,KL107_15	unknown (best match = O2v2)	unknown	?-	Low	0.9847	O1/O2v2_07_kfoC,O1/O2v2_08_gmlC	aac(3)-IIa.v1^;aac(6')-Ib-cr.v2;strA.v1^;strB.v1	-	-	qnrB1.v2^	-	-	-	-	sul2	tet(A).v1	-	dfrA14.v2*	OXA-1;TEM-1D.v1^	-	-	-	-	SHV-1^	-	OmpK36GD	-	GyrA-87G	CatB4.v1?-81%	-	ST2279	2	111	1	26	3	4	123	-	-	-	-	-	-	-	-	-	-	-	-	-	-	-	-	-	-	-	-	-	-	-	-	-	-	-	-	-	-	-	-	-	-	-	-	-	-	-	Most likely clinical..though they are withholding metadata	0.133254	0.0035693	0.0746579	0.00803093	0.0957763	0.00416419	0.0190363	0.000297442	0.0416419	0.0541344	0.0999405	0.0246877	0.00951814	0.000297442	0.0350982	0.0377751	0.0440214	0.0675193	0.0404521	0.0157644	0.06395	0.0603807	0.0413444	0.0246877	2547	2305	0.524938	0.475062	204	168	101	84	52	52	11	8	680	3331	1663	2579	Yes
SRR12508830	ARLG-4261	K. pneumoniae	22788	22788	0,0,105,0,3,0,1,65,0,0	258	2496	ST11	2017	Unknown	North America	USA	Northeast	Human	Human: Clinical	Urogenital	Clinical	PRJNA658369	SRR12508830	SAMN15868274	CRACKLE-2	Reads	170	3	strong	247168	859426	5458031	no	-	1	1	9	19	ybt 10; ICEKp4	26-1LV	-	0	-	0	-	0	-	0	-	wzi75	KL105	none	Very high	0.9999		O2v2	O2	none	Very high	0.9845		aac(3)-IIa.v1^;aac(6')-Ib-cr.v2^;aadA2;strA.v1^;strB.v1	-	-	qnrB1.v2^;qnrB4	-	mphA	-	arr-3	sul1;sul2;sul3	tet(A).v1	-	dfrA12;dfrA14.v2*	DHA-1;OXA-1;TEM-1D.v1^	-	CTX-M-15	-	-	SHV-11.v1	35Q	-	-	GyrA-83I;ParC-80I	CatB4.v1?-81%	-	ST11	3	3	1	1	1	1	4	16	12	4	3	3	35	33*-77%	3	10	9	2	-	-	-	-	-	-	-	-	-	-	-	-	-	-	-	-	-	-	-	-	-	-	-	-	-	-	-	-	Most likely clinical..though they are withholding metadata	0.134218	0.0100295	0.0705015	0.00707965	0.0961652	0.00265487	0.019174	0.000294985	0.0436578	0.0536873	0.09941	0.0250737	0.00943953	0.000294985	0.0324484	0.0377581	0.0436578	0.0669617	0.0412979	0.0150442	0.0631268	0.0610619	0.040413	0.0265487	2571	2444	0.512662	0.487338	206	170	102	84	52	52	11	8	685	3337	1692	2579	No
SRR12508831	ARLG-4260	K. pneumoniae	22766	22766/22787	0,0,369,0,0,0,134,0,0,0	307	2495	ST307	2017	Unknown	North America	USA	Northeast	Human	Human: Clinical	Urogenital	Clinical	PRJNA658369	SRR12508831	SAMN15868273	CRACKLE-2	Reads	180	32	strong	156782	693806	5585579	no	-	0	2	8	14	-	0	-	0	-	0	-	0	-	0	-	wzi173	unknown (best match = KL102)	?-	Low	0.9923	KL102_12,KL102_13	O2v2	O2	?	Good	0.9847		aac(3)-IIa.v1^;aac(6')-33;aac(6')-Ib-cr.v2;ant(2'')-Ia	-	-	qnrB1.v2^	-	-	-	-	sul1;sul2	tet(A).v1;tet(D)	-	dfrA14.v2*	OXA-1;TEM-1D.v1	-	CTX-M-15	-	KPC-2	SHV-28.v1^	-	OmpK35-64%	-	GyrA-83I;ParC-80I	CatB4.v1?-81%	-	ST307	4	1	2	52	1	1	7	-	-	-	-	-	-	-	-	-	-	-	-	-	-	-	-	-	-	-	-	-	-	-	-	-	-	-	-	-	-	-	-	-	-	-	-	-	-	-	Most likely clinical..though they are withholding metadata	0.131792	0.00924855	0.0757225	0.00693642	0.0959538	0.00260116	0.0182081	0.000289017	0.0430636	0.0511561	0.1	0.0245665	0.00982659	0.000289017	0.032659	0.0387283	0.0433526	0.0653179	0.0413295	0.016185	0.0638728	0.0615607	0.0419075	0.0254335	2606	2503	0.51008	0.48992	207	169	104	86	52	52	11	8	689	3342	1704	2579	No
SRR12508833	ARLG-4258	K. pneumoniae	22786	22786/22800/25777/26344/27495/27676	0,0,105,6,0,16,0,0,3,0	258	2494	ST258	2017	Unknown	North America	USA	Northeast	Human	Human: Clinical	Urogenital	Clinical	PRJNA658369	SRR12508833	SAMN15868271	CRACKLE-2	Reads	183	65	strong	156350	337363	5621312	no	-	0	2	9	14	-	0	-	0	-	0	-	0	-	0	-	wzi83	unknown (best match = KL107)	?-+	None	0.9292	KL107_05_wzb,KL107_06_wzc,KL107_07_wbaP,KL107_08,KL107_09,KL107_10	O2v2	O2	none	Very high	0.9847		aac(3)-IV;aac(6')-Ib'.v1;aadA2;aph(4)-Ia	-	-	-	-	mphA	cmlA5*;floR.v2*	arr-2	sul1;sul2	tet(D)	-	dfrA12;dfrA14.v2*	-	-	-	-	KPC-3	SHV-11.v1	35Q	OmpK35-25%	-	GyrA-83I;ParC-80I	OXA-9.v1*-42%	aadA24?-0%	ST258	3	3	1	1	1	1	79	-	-	-	-	-	-	-	-	-	-	-	-	-	-	-	-	-	-	-	-	-	-	-	-	-	-	-	-	-	-	-	-	-	-	-	-	-	-	-	Most likely clinical..though they are withholding metadata	0.131932	0.0107998	0.0738471	0.00700525	0.0954466	0.00262697	0.0186807	0.000291886	0.0429072	0.0528313	0.0989492	0.0248103	0.010216	0.000291886	0.0326912	0.0414478	0.0431991	0.0656743	0.0420315	0.0151781	0.0621716	0.0615879	0.0423234	0.023059	2591	2584	0.500676	0.499324	208	171	103	85	52	52	11	8	690	3338	1701	2579	No
SRR12508834	ARLG-4257	K. pneumoniae	22785	22785/33484	0,0,105,0,0,6,0,0,0,0	258	2493	ST11	2017	Unknown	North America	USA	Northeast	Human	Human: Clinical	Urogenital	Clinical	PRJNA658369	SRR12508834	SAMN15868270	CRACKLE-2	Reads	197	26	strong	174747	450316	5667709	no	-	0	2	10	11	-	0	-	0	-	0	-	0	-	0	-	wzi385	unknown (best match = KL111)	?-	None	0.9958	KL111_07_wzy,KL111_08_wckT,KL111_09	O3b	O3b	none	Very high	0.9876		aac(6')-Ib-cr.v2;aadA16*	-	-	qnrS1	-	-	floR.v1*	arr-3	sul1	tet(D)*	-	dfrA27	TEM-1D.v1^	-	CTX-M-14	-	KPC-2	SHV-11.v1	35Q	OmpK35-37%	-	GyrA-83I;ParC-80I	OXA-9.v1*-42%	-	ST11	3	3	1	1	1	1	4	-	-	-	-	-	-	-	-	-	-	-	-	-	-	-	-	-	-	-	-	-	-	-	-	-	-	-	-	-	-	-	-	-	-	-	-	-	-	-	Most likely clinical..though they are withholding metadata	0.133411	0.0119953	0.0722645	0.00702165	0.0953774	0.00263312	0.0187244	0.000292569	0.0433002	0.0535401	0.0983031	0.0248683	0.0102399	0.000292569	0.0327677	0.0403745	0.0430076	0.0655354	0.0418373	0.014921	0.0629023	0.0605617	0.0400819	0.0257461	2589	2645	0.49465	0.50535	206	170	102	84	52	52	11	8	685	3340	1691	2579	No
SRR12508836	ARLG-3473	K. pneumoniae	99824f12d195d303d8743ca5e153f48725c177f2	32436	0,0,369,0,0,0,0,*,*,*	307	2492	ST307	2016	Unknown	North America	USA	South	Human	Human: Clinical	Urogenital	Clinical	PRJNA658369	SRR12508836	SAMN15868151	CRACKLE-2	Reads	118	77	strong	141204	307140	5564936	no	-	1	1	5	7	ybt 16; ICEKp12	277-1LV	-	0	-	0	-	0	-	0	-	wzi173	unknown (best match = KL102)	?-	None	0.9917	KL102_09,KL102_10,KL102_11,KL102_12,KL102_13	O2v2	O2	none	Very high	0.9845		aac(3)-IIa.v1^;strA.v1^;strB.v1	-	-	qnrB1.v2^	-	-	-	-	-	-	-	dfrA14.v2*	TEM-1D.v1^	-	CTX-M-15	-	-	SHV-28.v1^	-	-	-	GyrA-83I;ParC-80I	-	-	ST307	4	1	2	52	1	1	7	6	15	5	4	11	33*	23	2	11	4	2	-	-	-	-	-	-	-	-	-	-	-	-	-	-	-	-	-	-	-	-	-	-	-	-	-	-	-	-	Most likely clinical..though they are withholding metadata	0.132207	0.00873617	0.0733838	0.00728014	0.0963891	0.00262085	0.0195108	0.000291206	0.043972	0.0518346	0.100466	0.0247525	0.00960978	0.000291206	0.0329062	0.0364007	0.0436808	0.0658125	0.0401864	0.0163075	0.0640652	0.0620268	0.0419336	0.0253349	2613	2426	0.518555	0.481445	207	169	104	86	52	52	11	8	689	3338	1702	2579	No
SRR12508839	ARLG-4252	K. pneumoniae	22783	22783	0,0,105,6,0,0,17,590,0,0	258	2491	ST258	2017	Unknown	North America	USA	Northeast	Human	Human: Clinical	Urogenital	Clinical	PRJNA658369	SRR12508839	SAMN15868266	CRACKLE-2	Reads	186	31	strong	144376	360526	5693196	no	-	2	2	6	9	ybt 17; ICEKp10	289-1LV	clb 3	17-1LV	-	0	-	0	-	0	-	wzi154	KL107	?	Good	0.9995		O2v2	O2	none	Very high	0.9838		aac(6')-Ib'.v1;aadA*;strA.v1^;strB.v1	-	-	-	-	-	-	-	sul2	-	-	dfrA14.v2*	OXA-9.v1;TEM-1D.v1^	-	-	-	KPC-3	SHV-11.v1	35Q	OmpK35-25%	-	GyrA-83I;ParC-80I	-	-	ST258	3	3	1	1	1	1	79	6	15	5	4	11	28	26	2	11	4	76*	2	10*	2	2	2	2	2	8	2	2	2	2	2	2	2	-	-	-	-	-	-	-	-	-	-	-	-	-	Most likely clinical..though they are withholding metadata	0.130858	0.0109048	0.07486	0.00677866	0.0946065	0.00265252	0.0188624	0.000294724	0.0430298	0.0527557	0.0978485	0.0250516	0.0100206	0.000294724	0.0330091	0.0389036	0.0430298	0.0666077	0.0430298	0.0150309	0.0627763	0.0618921	0.0412614	0.025641	2600	2578	0.502124	0.497876	207	171	102	84	52	52	9	6	683	3338	1694	2579	No
SRR12508840	ARLG-4251	K. pneumoniae	22782	22782	0,0,334,0,11,0,0,0,0,0	151	2490	ST151	2017	Unknown	North America	USA	Northeast	Human	Human: Clinical	Urogenital	Clinical	PRJNA658369	SRR12508840	SAMN15868265	CRACKLE-2	Reads	113	14	strong	204218	403494	5378800	no	-	1	0	1	0	ybt unknown	0	-	0	-	0	-	0	-	0	-	wzi2	unknown (best match = KL5)	?-+*	None	0.8584	KL5_05_wzb,KL5_06_wzc,KL5_07,KL5_08_wzx,KL5_09,KL5_10,KL5_11,KL5_12,KL5_13,KL5_14,KL5_15_wcaJ	O1v2	O1	none	Very high	0.9919		-	-	-	-	-	-	-	-	-	-	-	-	-	-	-	-	-	SHV-1^	-	-	-	GyrA-87N	-	-	ST151	4	1	32	1	7	4	10	6*	15*	5*	4*	11	245*-34%	23*	2	11	4	134*	-	-	-	-	-	-	-	-	-	-	-	-	-	-	-	-	-	-	-	-	-	-	-	-	-	-	-	-	Most likely clinical..though they are withholding metadata	0.135532	0.00389805	0.0734633	0.0065967	0.0953523	0.0023988	0.02009	0.00029985	0.0425787	0.056072	0.0998501	0.0254873	0.0089955	0.00029985	0.0335832	0.0371814	0.0443778	0.0668666	0.0386807	0.014093	0.0626687	0.0626687	0.0416792	0.0272864	2546	2330	0.522149	0.477851	202	166	102	84	52	52	9	6	673	3330	1658	2579	Yes
SRR12508841	ARLG-4250	K. pneumoniae	22781	22781/23163/26340	0,0,105,6,0,0,0,1,3,0	258	2489	ST258	2017	Unknown	North America	USA	Northeast	Human	Human: Clinical	Urogenital	Clinical	PRJNA658369	SRR12508841	SAMN15868264	CRACKLE-2	Reads	228	50	strong	141815	367015	5487268	no	-	0	2	3	3	-	0	-	0	-	0	-	0	-	0	-	wzi50	unknown (best match = KL50)	?-+*	None	0.958	KL50_05_wbaZ,KL50_06_wbaP,KL50_07_wcuU,KL50_08_wcuH,KL50_09_wzx	O3b	O3b	none	Very high	0.9908		aac(3)-IV;aph(4)-Ia	-	-	-	-	-	-	-	-	-	-	-	-	-	-	-	KPC-2	-	-	OmpK35-25%	-	GyrA-83I;ParC-80I	OXA-9.v1*-42%;SHV-129?-81%;aac(6')-Ib'.v1?-0%	TEM-79?-0%	ST258	3	3	1	1	1	1	79	-	-	-	-	-	-	-	-	-	-	-	-	-	-	-	-	-	-	-	-	-	-	-	-	-	-	-	-	-	-	-	-	-	-	-	-	-	-	-	Most likely clinical..though they are withholding metadata	0.134164	0.00801425	0.0727219	0.00653013	0.0952805	0.00237459	0.0189967	0.000296824	0.0433363	0.0534283	0.099436	0.02523	0.00979519	0.000296824	0.0338379	0.037103	0.0436331	0.0664886	0.0439299	0.0148412	0.0632235	0.0608489	0.0409617	0.02523	2552	2513	0.50385	0.49615	207	170	103	85	52	52	11	8	688	3333	1681	2579	No
SRR12508842	ARLG-4249	K. pneumoniae	e9a873a6637641f31b997e5798308e86da869020	22780	0,0,363,0,8,0,0,0,*,*	323	2488	ST429	2017	Unknown	North America	USA	Northeast	Human	Human: Clinical	Unknown	Clinical	PRJNA658369	SRR12508842	SAMN15868263	CRACKLE-2	Reads	104	40	strong	310039	509093	5250826	no	-	0	2	3	3	-	0	-	0	-	0	-	0	-	0	-	wzi187	unknown (best match = KL107)	?-+	None	0.8558	KL107_05_wzb,KL107_06_wzc,KL107_07_wbaP,KL107_08,KL107_09,KL107_10,KL107_12,KL107_13,KL107_14,KL107_15	O4	O4	?-	Good	0.9968	O4_01_hydrolase	-	-	-	qnrS1	-	-	-	-	-	-	-	-	TEM-1D.v1^	-	-	-	KPC-3	SHV-11.v1^	35Q	-	-	-	fosA7*-15%	dfrA14.v2*?-61%	ST429	2	1	2	1	9	1	116	-	-	-	-	-	-	-	-	-	-	-	-	-	-	-	-	-	-	-	-	-	-	-	-	-	-	-	-	-	-	-	-	-	-	-	-	-	-	-	Most likely clinical..though they are withholding metadata	0.131227	0.00668287	0.0765492	0.0063791	0.0926488	0.00243013	0.0188335	0.000303767	0.0419198	0.0534629	0.101154	0.0258202	0.00972053	0.000303767	0.032503	0.0391859	0.0449575	0.0692588	0.0419198	0.0136695	0.0622722	0.0613609	0.0425273	0.0249089	2518	2274	0.525459	0.474541	201	165	99	82	52	52	11	8	670	3331	1652	2579	Yes
SRR12508845	ARLG-4246	K. pneumoniae	22778	22778/22779	0,0,105,6,0,0,0,4,24,0	258	2487	ST258	2017	Unknown	North America	USA	Northeast	Human	Human: Clinical	Unknown	Clinical	PRJNA658369	SRR12508845	SAMN15868260	CRACKLE-2	Reads	157	26	strong	203641	455223	5449480	no	-	0	2	7	7	-	0	-	0	-	0	-	0	-	0	-	wzi29	unknown (best match = KL107)	?-+	None	0.8771	KL107_05_wzb,KL107_06_wzc,KL107_07_wbaP,KL107_08,KL107_09,KL107_10,KL107_11_gnd,KL107_12,KL107_13,KL107_14,KL107_15	O2v2	O2	none	Very high	0.9847		aadA2^;aph3-Ia.v1^	-	-	-	-	mphA	catA1^	-	sul1	-	-	dfrA12	-	-	-	-	KPC-2	SHV-11.v1	35Q	OmpK35-25%	-	GyrA-83I;ParC-80I	OXA-9.v1*-42%;aac(6')-Ib'.v1?-0%	TEM-79?-0%	ST258	3	3	1	1	1	1	79	-	-	-	-	-	-	-	-	-	-	-	-	-	-	-	-	-	-	-	-	-	-	-	-	-	-	-	-	-	-	-	-	-	-	-	-	-	-	-	Most likely clinical..though they are withholding metadata	0.132137	0.00882872	0.0741613	0.00706298	0.0965274	0.00235433	0.0185403	0.000294291	0.0432607	0.0529723	0.0994703	0.0250147	0.0097116	0.000294291	0.0335491	0.0388464	0.0432607	0.0662154	0.041495	0.0147145	0.0626839	0.0618011	0.0420836	0.0247204	2562	2437	0.512503	0.487497	208	171	103	85	52	52	11	8	690	3334	1687	2579	No
SRR12508846	ARLG-4245	K. pneumoniae	22778	22778/22779	0,0,105,6,0,0,0,4,24,0	258	2486	ST258	2017	Unknown	North America	USA	Northeast	Human	Human: Clinical	Unknown	Clinical	PRJNA658369	SRR12508846	SAMN15868259	CRACKLE-2	Reads	154	50	strong	202410	409511	5414566	no	-	0	2	7	8	-	0	-	0	-	0	-	0	-	0	-	wzi29	unknown (best match = KL107)	?-+	None	0.8277	KL107_05_wzb,KL107_06_wzc,KL107_07_wbaP,KL107_08,KL107_09,KL107_10,KL107_11_gnd,KL107_12,KL107_13,KL107_14,KL107_15,KL107_16_ugd	unknown (best match = OL102)	unknown	-	None	0.7384	OL102_01_rfbB,OL102_02_rfbA,OL102_03_rfbD,OL102_04_rfbC,OL102_05_wbbL,OL102_06_rhamnan,OL102_07_wzm,OL102_08_wzt	aac(6')-Ib'.v1;aadA2^;aph3-Ia.v1^	-	-	-	-	mphA	catA1^	-	sul1	-	-	dfrA12	-	-	-	-	KPC-2	SHV-11.v1	35Q	OmpK35-25%	-	GyrA-83I;ParC-80I	OXA-9.v1*-42%	-	ST258	3	3	1	1	1	1	79	-	-	-	-	-	-	-	-	-	-	-	-	-	-	-	-	-	-	-	-	-	-	-	-	-	-	-	-	-	-	-	-	-	-	-	-	-	-	-	Most likely clinical..though they are withholding metadata	0.131897	0.00914724	0.0743582	0.00708174	0.0961936	0.00236058	0.0185896	0.000295072	0.0433756	0.0528179	0.0997344	0.0250811	0.00973739	0.000295072	0.0333432	0.0389495	0.0433756	0.0663913	0.0416052	0.0147536	0.0622603	0.0619652	0.0421953	0.0241959	2566	2421	0.514538	0.485462	208	171	103	85	52	52	11	8	690	3329	1681	2579	No
SRR12508848	ARLG-4244	K. pneumoniae	22777	22777	0,0,105,6,0,0,0,1,14,0	258	2485	ST258	2017	Unknown	North America	USA	Northeast	Human	Human: Clinical	Urogenital	Clinical	PRJNA658369	SRR12508848	SAMN15868258	CRACKLE-2	Reads	221	18	strong	175818	455268	5613592	no	-	0	0	2	0	-	0	-	0	-	0	-	0	-	0	-	wzi50	unknown (best match = KL51)	?-	Low	0.9976	KL51_09_wzy,KL51_10_wcuF,KL51_11_wcpA	O3b	O3b	?	Good	0.9908		-	-	-	-	-	-	-	-	-	-	-	-	-	-	-	-	-	-	-	OmpK35-25%	MgrB-4%	GyrA-83I;ParC-80I	OXA-9.v1*-42%;SHV-129?-81%;aac(6')-Ib'.v1?-0%	TEM-79?-0%	ST258	3	3	1	1	1	1	79	-	-	-	-	-	-	-	-	-	-	-	-	-	-	-	-	-	-	-	-	-	-	-	-	-	-	-	-	-	-	-	-	-	-	-	-	-	-	-	Most likely clinical..though they are withholding metadata	0.134718	0.00712166	0.072997	0.00712166	0.095549	0.00267062	0.0189911	0.000296736	0.0433234	0.0534125	0.0994065	0.0252226	0.00949555	0.000296736	0.0332344	0.037092	0.0436202	0.0664688	0.0430267	0.0148368	0.0632047	0.0614243	0.0409496	0.0255193	2558	2607	0.495257	0.504743	207	170	103	85	52	52	11	8	688	3338	1685	2579	No
SRR12508849	ARLG-4243	K. pneumoniae	22776	22776	0,0,105,6,0,0,0,1,8,0	258	2484	ST258	2017	Unknown	North America	USA	Northeast	Human	Human: Clinical	Urogenital	Clinical	PRJNA658369	SRR12508849	SAMN15868257	CRACKLE-2	Reads	231	57	strong	135142	372113	5633260	no	-	1	2	4	4	ybt 15; ICEKp11	230-1LV	-	0	-	0	-	0	-	0	-	wzi50	unknown (best match = KL107)	?-+	None	0.8358	KL107_05_wzb,KL107_06_wzc,KL107_07_wbaP,KL107_08,KL107_09,KL107_10,KL107_12,KL107_13,KL107_14,KL107_15	O3b	O3b	none	Very high	0.9908		aac(3)-IV;aph(4)-Ia	-	-	-	-	-	-	-	-	-	-	-	TEM-1D.v1^	-	-	-	KPC-2	-	-	OmpK35-25%	-	GyrA-83I;ParC-80I	SHV-11.v1?-81%	-	ST258	3	3	1	1	1	1	79	6	15	22	4	1	37	34*	14	1	4	17	-	-	-	-	-	-	-	-	-	-	-	-	-	-	-	-	-	-	-	-	-	-	-	-	-	-	-	-	Most likely clinical..though they are withholding metadata	0.13278	0.00829876	0.0729105	0.00652045	0.0954357	0.00237107	0.0198577	0.000296384	0.0432721	0.0533491	0.0992887	0.0251926	0.00978068	0.000296384	0.0334914	0.0376408	0.0435685	0.06639	0.0432721	0.0148192	0.0631298	0.0610551	0.040901	0.0260818	2581	2583	0.499806	0.500194	207	170	103	85	52	52	11	8	688	3334	1690	2579	No
SRR12508850	ARLG-4242	K. pneumoniae	22753	22753/22773/22775/22806/23104/23108/23124/25734/25741/26343/27618	0,0,105,6,0,0,0,1,2,0	258	2483	ST258	2017	Unknown	North America	USA	Northeast	Human	Human: Clinical	Blood	Clinical	PRJNA658369	SRR12508850	SAMN15868256	CRACKLE-2	Reads	290	59	strong	133370	328754	5931315	no	-	1	2	7	10	ybt 15; ICEKp11	230-1LV	-	0	-	0	-	0	-	0	-	wzi50	unknown (best match = KL107)	?-+	None	0.9005	KL107_01_galF,KL107_05_wzb,KL107_06_wzc,KL107_07_wbaP,KL107_08,KL107_09,KL107_10,KL107_16_ugd	OL104	OL104	*	High	0.8538		aac(3)-IV;aac(6')-Ib'.v1;aadA2;aph(4)-Ia;aph3-Ia.v1^	-	-	-	-	mphA	catA1^	-	sul1	-	-	dfrA12	-	-	-	-	KPC-2	SHV-11.v1	35Q	OmpK35-25%	-	GyrA-83I;ParC-80I	OXA-9.v1*-42%	TEM-122*?-80%	ST258	3	3	1	1	1	1	79	6	15	22	4	1	37	34*	14	1	4	17	-	-	-	-	-	-	-	-	-	-	-	-	-	-	-	-	-	-	-	-	-	-	-	-	-	-	-	-	Most likely clinical..though they are withholding metadata	0.132366	0.0107402	0.0751814	0.00696662	0.0955007	0.00261248	0.0191582	0.000290276	0.0426705	0.0531205	0.0978229	0.0246734	0.0101597	0.000290276	0.0333817	0.0386067	0.0426705	0.0656023	0.0429608	0.0148041	0.0629898	0.0612482	0.0409289	0.025254	2609	2810	0.481454	0.518546	209	171	104	86	52	52	11	8	693	3341	1707	2579	No
SRR12508851	ARLG-4241	K. pneumoniae	22775	22775	0,0,105,6,0,0,0,1,2,0	258	2482	ST258	2017	Unknown	North America	USA	Northeast	Human	Human: Clinical	Unknown	Clinical	PRJNA658369	SRR12508851	SAMN15868255	CRACKLE-2	Reads	231	58	strong	158366	434050	5705945	no	-	1	2	7	8	ybt 15; ICEKp11	230-1LV	-	0	-	0	-	0	-	0	-	wzi50	unknown (best match = KL107)	?-+	None	0.8565	KL107_05_wzb,KL107_06_wzc,KL107_07_wbaP,KL107_08,KL107_09,KL107_10,KL107_12,KL107_13,KL107_14,KL107_15	O3b	O3b	none	Very high	0.9908		aac(3)-IV;aadA2^;aph(4)-Ia	-	-	-	-	mphA	catA1^	-	sul1	-	-	dfrA12	-	-	-	-	KPC-2	SHV-11.v1	35Q	OmpK35-25%	-	GyrA-83I;ParC-80I	-	-	ST258	3	3	1	1	1	1	79	6	15	22	4	1	37	34*	14	1	4	17	-	-	-	-	-	-	-	-	-	-	-	-	-	-	-	-	-	-	-	-	-	-	-	-	-	-	-	-	Most likely clinical..though they are withholding metadata	0.132847	0.00992701	0.0753285	0.0070073	0.0943066	0.00262774	0.019562	0.000291971	0.0423358	0.0534307	0.0986861	0.0251095	0.00934307	0.000291971	0.0341606	0.0373723	0.0429197	0.0656934	0.0429197	0.0148905	0.0624818	0.0613139	0.0414599	0.0256934	2598	2619	0.497987	0.502013	209	171	104	86	52	52	11	8	693	3335	1700	2579	No
SRR12508855	ARLG-4237	K. pneumoniae	22774	22774	0,0,22,24,61,0,2,0,0,0	17	2481	ST17-1LV	2016	Unknown	North America	USA	Northeast	Human	Human: Clinical	Urogenital	Clinical	PRJNA658369	SRR12508855	SAMN15868251	CRACKLE-2	Reads	170	31	strong	133436	339056	5383477	no	-	1	1	3	3	ybt 10; ICEKp4?	72-4LV	-	0	-	0	-	0	-	0	-	wzi141	unknown (best match = KL107)	?-+*	None	0.8533	KL107_05_wzb,KL107_06_wzc,KL107_07_wbaP,KL107_08,KL107_09,KL107_10,KL107_12,KL107_13,KL107_14,KL107_15	O5	O5	*	High	0.9421		-	-	-	qnrB1.v2^	-	-	-	-	-	-	-	dfrA14.v2*	-	-	CTX-M-15	-	-	SHV-11.v1^	35Q	-	-	-	-	-	ST17-1LV	2	1	1	1	-	4	4	3	10	4*	3	29	5*-10%	94*	3	10	9	10	-	-	-	-	-	-	-	-	-	-	-	-	-	-	-	-	-	-	-	-	-	-	-	-	-	-	-	-	Most likely clinical..though they are withholding metadata	0.132423	0.00831354	0.0751188	0.00564133	0.0935273	0.00207838	0.0204869	0.000296912	0.0415677	0.0537411	0.0994656	0.0252375	0.00950119	0.000296912	0.0332542	0.037114	0.0445368	0.0668052	0.0421615	0.0139549	0.0626485	0.0638361	0.0415677	0.0264252	2545	2379	0.516856	0.483144	205	168	102	85	52	52	11	8	683	3333	1670	2579	No
SRR12508856	ARLG-4236	K. pneumoniae	22753	22753/22773/22775/22806/23104/23108/23124/25734/25741/26343/27618	0,0,105,6,0,0,0,1,2,0	258	2480	ST258	2016	Unknown	North America	USA	Northeast	Human	Human: Clinical	Urogenital	Clinical	PRJNA658369	SRR12508856	SAMN15868250	CRACKLE-2	Reads	284	90	strong	130012	455500	5715589	no	-	1	2	7	10	ybt 15; ICEKp11	230-1LV	-	0	-	0	-	0	-	0	-	wzi50	unknown (best match = KL107)	?-+	None	0.8567	KL107_05_wzb,KL107_06_wzc,KL107_07_wbaP,KL107_08,KL107_09,KL107_10,KL107_12,KL107_13,KL107_14,KL107_15	O3b	O3b	none	Very high	0.9908		aac(3)-IV;aac(6')-Ib'.v1;aadA17*;aph(4)-Ia;aph3-Ia.v1^	-	-	-	-	mphA	catA1^	-	sul1	-	-	dfrA12	-	-	-	-	KPC-2	-	-	OmpK35-25%	-	GyrA-83I;ParC-80I	OXA-9.v1*-42%;SHV-129?-81%	TEM-122*?-80%	ST258	3	3	1	1	1	1	79	6	15	22	4	1	37	34*	14	1	4	17	-	-	-	-	-	-	-	-	-	-	-	-	-	-	-	-	-	-	-	-	-	-	-	-	-	-	-	-	Most likely clinical..though they are withholding metadata	0.132865	0.00965759	0.0749195	0.00702371	0.095698	0.00263389	0.0193152	0.000292654	0.0430202	0.0529704	0.0986245	0.0248756	0.00995025	0.000292654	0.0330699	0.0383377	0.0430202	0.0658472	0.0418496	0.0149254	0.0632133	0.0608721	0.0415569	0.0251683	2603	2628	0.49761	0.50239	208	171	103	85	52	52	11	8	690	3336	1699	2579	No
SRR12508857	ARLG-4235	K. pneumoniae	22772	22772	0,0,105,6,0,0,217,0,0,0	258	2479	ST258	2016	Unknown	North America	USA	Northeast	Human	Human: Clinical	Urogenital	Clinical	PRJNA658369	SRR12508857	SAMN15868249	CRACKLE-2	Reads	156	48	strong	149489	453810	5332641	no	-	0	2	4	4	-	0	-	0	-	0	-	0	-	0	-	-	unknown (best match = KL106)	?-	None	0.9996	KL106_06_wzc,KL106_07_wzy,KL106_08,KL106_09,KL106_10_wecB,KL106_11_wzx,KL106_12,KL106_13_wzx,KL106_14,KL106_17,KL106_18_ugd	unknown (best match = OL102)	unknown	-	None	0.7384	OL102_01_rfbB,OL102_02_rfbA,OL102_03_rfbD,OL102_04_rfbC,OL102_05_wbbL,OL102_06_rhamnan,OL102_07_wzm,OL102_08_wzt	aac(6')-Ib'.v1;aadA2	-	-	-	-	-	-	-	sul1	-	-	-	-	-	-	-	KPC-2	-	-	OmpK35-25%	-	GyrA-83I;ParC-80I	SHV-129?-81%	-	ST258	3	3	1	1	1	1	79	-	-	-	-	-	-	-	-	-	-	-	-	-	-	-	-	-	-	-	-	-	-	-	-	-	-	-	-	-	-	-	-	-	-	-	-	-	-	-	Most likely clinical..though they are withholding metadata	0.133152	0.00845411	0.0730676	0.00724638	0.093901	0.00271739	0.0190217	0.000301932	0.0440821	0.0525362	0.09843	0.0247585	0.00996377	0.000301932	0.0332126	0.0395531	0.0437802	0.0679348	0.0416667	0.0150966	0.0628019	0.0621981	0.0422705	0.0235507	2490	2398	0.509411	0.490589	202	170	95	77	52	52	11	8	667	3315	1654	2579	No
SRR12508858	ARLG-4384	K. pneumoniae	22771	22771	0,0,94,1,19,0,0,0,0,0	252	2478	ST252	2016	Unknown	North America	USA	South	Human	Human: Clinical	Unknown	Clinical	PRJNA658369	SRR12508858	SAMN15868149	CRACKLE-2	Reads	293	27	strong	107694	388020	5866859	no	-	0	0	4	4	-	0	-	0	-	0	-	0	-	0	-	wzi104	KL51	none	Very high	0.994		O1/O2v2	unknown	none	Very high	0.9844		ant(2'')-Ia	-	-	qnrB3^	-	-	-	-	sul1*	-	-	-	OXA-2	-	-	-	-	-	-	-	-	-	-	SHV-102?-0%;aadA6*	ST252	2	5	1	1	9	1	6	-	-	-	-	-	-	-	-	-	-	-	-	-	-	-	-	-	-	-	-	-	-	-	-	-	-	-	-	-	-	-	-	-	-	-	-	-	-	-	Most likely clinical..though they are withholding metadata	0.126214	0.00912033	0.0750221	0.00647249	0.0938511	0.00235363	0.0200059	0.000294204	0.0435422	0.0553104	0.0991468	0.0250074	0.00912033	0.000294204	0.0341277	0.040306	0.0435422	0.0664901	0.0414828	0.0147102	0.0635481	0.0600177	0.0414828	0.0285378	2603	2802	0.481591	0.518409	203	166	103	85	52	52	11	8	680	3326	1657	2579	Yes
SRR12508859	ARLG-4234	K. pneumoniae	22770	22770	0,0,105,6,0,0,0,1,6,0	258	2477	ST258	2016	Unknown	North America	USA	Northeast	Human	Human: Clinical	Urogenital	Clinical	PRJNA658369	SRR12508859	SAMN15868248	CRACKLE-2	Reads	216	19	strong	180965	434262	5517440	no	-	1	2	3	3	ybt 15; ICEKp11	230-1LV	-	0	-	0	-	0	-	0	-	-	unknown (best match = KL107)	?-	None	0.8994	KL107_03_wzi,KL107_04_wza,KL107_05_wzb,KL107_06_wzc,KL107_07_wbaP,KL107_08,KL107_09,KL107_10,KL107_12,KL107_13,KL107_14,KL107_15	O3b	O3b	none	Very high	0.9908		aac(3)-IV;aph(4)-Ia	-	-	-	-	-	-	-	-	-	-	-	-	-	-	-	KPC-2	-	-	OmpK35-25%	-	GyrA-83I;ParC-80I	OXA-9.v1*-42%;SHV-11.v1?-81%;aac(6')-Ib'.v1?-0%	TEM-79?-0%	ST258	3	3	1	1	1	1	79	6	15	22	4	1	37	34*	14	1	4	17	-	-	-	-	-	-	-	-	-	-	-	-	-	-	-	-	-	-	-	-	-	-	-	-	-	-	-	-	Most likely clinical..though they are withholding metadata	0.13407	0.00806211	0.0716632	0.00656913	0.0958495	0.00238877	0.0197074	0.000298597	0.0435951	0.0531502	0.0997313	0.0250821	0.00985369	0.000298597	0.032547	0.0376232	0.0438937	0.0668856	0.0426993	0.0149298	0.0633025	0.0612123	0.0412063	0.0253807	2555	2514	0.504044	0.495956	206	170	102	84	52	52	11	8	685	3330	1682	2579	No
SRR12508861	ARLG-4232	K. pneumoniae	090038f8d772a6d192ac64353d3af382bb96761a	22765/22769	0,0,105,6,0,0,318,0,*,*	258	2476	ST258	2016	Unknown	North America	USA	Northeast	Human	Human: Clinical	Blood	Clinical	PRJNA658369	SRR12508861	SAMN15868246	CRACKLE-2	Reads	273	18	strong	223364	462885	5645490	no	-	0	2	7	7	-	0	-	0	-	0	-	0	-	0	-	wzi154	unknown (best match = KL107)	?-	None	0.9998	KL107_09,KL107_10	O2v2	O2	none	Very high	0.9838		aadA2;aph3-Ia.v1^	-	-	-	-	mphA	catA1^	-	sul1	-	-	dfrA12	-	-	-	-	KPC-3	SHV-11.v1	35Q	OmpK35-25%;OmpK36GD	-	GyrA-83I;ParC-80I	OXA-9.v1*-42%;aac(6')-Ib'.v1?-0%	TEM-79?-0%	ST258	3	3	1	1	1	1	79	-	-	-	-	-	-	-	-	-	-	-	-	-	-	-	-	-	-	-	-	-	-	-	-	-	-	-	-	-	-	-	-	-	-	-	-	-	-	-	Most likely clinical..though they are withholding metadata	0.131587	0.00931587	0.0736536	0.0069869	0.0954876	0.00262009	0.0183406	0.000291121	0.0430859	0.052984	0.0981077	0.0247453	0.0101892	0.000291121	0.0331878	0.0416303	0.0427948	0.0657933	0.0422125	0.0148472	0.0628821	0.0614265	0.0413392	0.0262009	2591	2595	0.499614	0.500386	208	171	103	85	52	52	11	8	690	3339	1701	2579	No
SRR12508863	ARLG-3626	K. pneumoniae	b18bef6afce62efb8f7e9ba8d72199f2d82ac9c7	32828/33816	0,0,105,6,0,0,0,4,*,*	258	2475	ST258	2016	Unknown	North America	USA	Northeast	Human	Human: Clinical	Urogenital	Clinical	PRJNA658369	SRR12508863	SAMN15868244	CRACKLE-2	Reads	195	33	strong	180858	449712	5510907	no	-	0	2	7	7	-	0	-	0	-	0	-	0	-	0	-	wzi29	unknown (best match = KL106)	?-	None	0.9989	KL106_07_wzy,KL106_08,KL106_09,KL106_10_wecB,KL106_11_wzx	O2v2	O2	none	Very high	0.9848		aadA2^;aph3-Ia.v1^	-	-	-	-	mphA	catA1^	-	sul1	-	-	dfrA12	-	-	-	-	KPC-2	-	-	OmpK35-25%	-	GyrA-83I;ParC-80I	OXA-9.v1*-42%;SHV-129?-81%;aac(6')-Ib'.v1?-0%	TEM-79?-0%	ST258	3	3	1	1	1	1	79	-	-	-	-	-	-	-	-	-	-	-	-	-	-	-	-	-	-	-	-	-	-	-	-	-	-	-	-	-	-	-	-	-	-	-	-	-	-	-	Most likely clinical..though they are withholding metadata	0.132175	0.0091257	0.0741831	0.00706506	0.0956727	0.0026494	0.0185458	0.000294377	0.0432735	0.0532823	0.0992052	0.0250221	0.00971445	0.000294377	0.0332646	0.0391522	0.0432735	0.0662349	0.0415072	0.0150132	0.0627024	0.0615249	0.0423903	0.0244333	2573	2485	0.508699	0.491301	208	171	103	85	52	52	11	8	690	3335	1685	2579	No
SRR12508864	ARLG-4229	K. pneumoniae	f34a7e5620ccde3d9ff8d4b9e16e04f178ae69a1	22767	0,0,105,6,0,0,17,572,*,*	258	2474	ST258	2016	Unknown	North America	USA	Northeast	Human	Human: Clinical	Unknown	Clinical	PRJNA658369	SRR12508864	SAMN15868243	CRACKLE-2	Reads	249	44	strong	121498	284268	5669196	no	-	2	2	6	7	ybt 17; ICEKp10	289	clb 3	17-1LV	-	0	-	0	-	0	-	wzi154	unknown (best match = KL107)	?-	None	0.9999	KL107_07_wbaP,KL107_08,KL107_09,KL107_10,KL107_11_gnd	O1v2	O1	none	Very high	0.9838		aadA*;strA.v1^;strB.v1	-	-	-	-	-	-	-	sul2	-	-	dfrA14.v2*	OXA-9.v1	-	-	-	KPC-3	SHV-11.v1	35Q	OmpK35-25%	-	GyrA-83I;ParC-80I	-	TEM-112?-0%;TEM-150?-0%;aac(6')-Ib-Hangzhou*?-0%;aac(6')-Ib-cr.v2*?-0%	ST258	3	3	1	1	1	1	79	6	15	5	4	11	28	26	2	11	4	2	2	10*	2	2	2	2	2	8	2	2	2	2	2	2	2	-	-	-	-	-	-	-	-	-	-	-	-	-	Most likely clinical..though they are withholding metadata	0.131517	0.00770142	0.0743483	0.007109	0.0956754	0.00236967	0.0195498	0.000296209	0.0432464	0.0524289	0.0983412	0.0251777	0.00977488	0.000296209	0.0325829	0.0390995	0.0432464	0.0666469	0.0432464	0.0148104	0.0630924	0.0625	0.0414692	0.0254739	2580	2560	0.501946	0.498054	206	170	102	84	52	52	9	6	681	3332	1685	2579	No
SRR12508865	ARLG-3623	K. pneumoniae	22766	22766	0,0,369,0,0,0,134,0,0,0	307	2473	ST307	2016	Unknown	North America	USA	Northeast	Human	Human: Clinical	Urogenital	Clinical	PRJNA658369	SRR12508865	SAMN15868242	CRACKLE-2	Reads	196	24	strong	160237	574832	5593606	no	-	0	2	8	14	-	0	-	0	-	0	-	0	-	0	-	wzi173	unknown (best match = KL102)	?-	Low	0.9921	KL102_13,KL102_14,KL102_15_wzx	O2v2	O2	none	Very high	0.9845		aac(3)-IIa.v1^;aac(6')-33;aac(6')-Ib-cr.v2;ant(2'')-Ia	-	-	qnrB1.v2^	-	-	-	-	sul1;sul2	tet(A).v1;tet(D)	-	dfrA14.v2*	OXA-1;TEM-1D.v1	-	CTX-M-15	-	KPC-2	SHV-28.v1^	-	OmpK35-64%	-	GyrA-83I;ParC-80I	CatB4.v1?-81%	-	ST307	4	1	2	52	1	1	7	-	-	-	-	-	-	-	-	-	-	-	-	-	-	-	-	-	-	-	-	-	-	-	-	-	-	-	-	-	-	-	-	-	-	-	-	-	-	-	Most likely clinical..though they are withholding metadata	0.130925	0.00924855	0.0757225	0.00693642	0.0959538	0.00260116	0.0182081	0.000289017	0.0430636	0.0514451	0.1	0.0245665	0.00982659	0.000289017	0.032948	0.0387283	0.0433526	0.0650289	0.0413295	0.016474	0.0641618	0.0615607	0.0419075	0.0254335	2610	2509	0.509865	0.490135	207	169	104	86	52	52	11	8	689	3340	1700	2579	No
SRR12508866	ARLG-3622	K. pneumoniae	22765	22765	0,0,105,6,0,0,318,0,0,0	258	2472	ST258	2016	Unknown	North America	USA	Northeast	Human	Human: Clinical	Urogenital	Clinical	PRJNA658369	SRR12508866	SAMN15868241	CRACKLE-2	Reads	238	25	strong	209163	499575	5716232	no	-	0	2	7	7	-	0	-	0	-	0	-	0	-	0	-	wzi154	KL107	?-	Good	0.9998	KL107_06_wzc	O2v2	O2	none	Very high	0.9838		aadA17*;aph3-Ia.v1^	-	-	-	-	mphA	catA1^	-	sul1	-	-	dfrA12	-	-	-	-	KPC-3	SHV-11.v1	35Q	OmpK35-25%;OmpK36GD	-	GyrA-83I;ParC-80I	OXA-9.v1*-42%;aac(6')-Ib'.v1?-0%	TEM-79?-0%	ST258	3	3	1	1	1	1	79	-	-	-	-	-	-	-	-	-	-	-	-	-	-	-	-	-	-	-	-	-	-	-	-	-	-	-	-	-	-	-	-	-	-	-	-	-	-	-	Most likely clinical..though they are withholding metadata	0.131663	0.00961258	0.0736965	0.00699097	0.0955433	0.00262161	0.0183513	0.00029129	0.043111	0.0527236	0.0981649	0.0247597	0.0101952	0.00029129	0.0332071	0.0413632	0.0428197	0.0658316	0.0419458	0.0148558	0.06321	0.061171	0.0413632	0.0262161	2601	2649	0.495429	0.504571	208	171	103	85	52	52	11	8	690	3340	1702	2579	No
SRR12508868	ARLG-3621	K. pneumoniae	22733	22733	0,0,22,24,61,0,0,0,0,0	17	2471	ST17	2016	Unknown	North America	USA	Northeast	Human	Human: Clinical	Unknown	Clinical	PRJNA658369	SRR12508868	SAMN15868240	CRACKLE-2	Reads	278	27	strong	155815	640667	5671026	no	-	1	2	7	8	ybt 10; ICEKp4?	72-3LV	-	0	-	0	-	0	-	0	-	wzi141	unknown (best match = KL25)	?-	None	0.9888	KL25_08_wzy,KL25_09_wfeD,KL25_10,KL25_11_wcuB,KL25_12_wzx	O5	O5	*	High	0.9421		aadA2^	-	-	qnrB1.v2^	-	mphA	-	-	sul1	-	-	dfrA12;dfrA14.v2*	-	-	CTX-M-15	-	KPC-2	SHV-11.v1^	35Q	OmpK35-20%	-	-	-	-	ST17	2	1	1	1	4	4	4	3	10	4*	3	29	5	94*	3	10	9	10	-	-	-	-	-	-	-	-	-	-	-	-	-	-	-	-	-	-	-	-	-	-	-	-	-	-	-	-	Most likely clinical..though they are withholding metadata	0.131224	0.00995899	0.0758641	0.00673697	0.0943175	0.00234329	0.0205038	0.000292912	0.0415934	0.0533099	0.0987112	0.0251904	0.00937317	0.000292912	0.0351494	0.0371998	0.0439367	0.0656122	0.0433509	0.0123023	0.0623902	0.062976	0.0407147	0.026655	2588	2582	0.50058	0.49942	204	167	102	85	52	52	11	8	681	3335	1680	2579	Yes
SRR12508869	ARLG-3614	K. pneumoniae	22753	22753/22773/22775/22806/23104/23108/23124/25734/25741/26343/27618	0,0,105,6,0,0,0,1,2,0	258	2470	ST258	2016	Unknown	North America	USA	Northeast	Human	Human: Clinical	Unknown	Clinical	PRJNA658369	SRR12508869	SAMN15868233	CRACKLE-2	Reads	264	28	strong	149229	409659	5750022	no	-	1	2	7	10	ybt 15; ICEKp11	230-1LV	-	0	-	0	-	0	-	0	-	wzi50	unknown (best match = KL51)	?-	None	0.9973	KL51_07_wcaJ,KL51_08_wcpB,KL51_09_wzy,KL51_10_wcuF,KL51_11_wcpA	O3b	O3b	none	Very high	0.9908		aac(3)-IV;aac(6')-Ib'.v1;aadA2*;aph(4)-Ia;aph3-Ia.v1^	-	-	-	-	mphA	catA1^	-	sul1	-	-	dfrA12	-	-	-	-	KPC-2	-	-	OmpK35-25%	-	GyrA-83I;ParC-80I	OXA-9.v1*-42%;SHV-129?-81%	-	ST258	3	3	1	1	1	1	79	6	15	22	4	1	37	34*	14	1	4	17	-	-	-	-	-	-	-	-	-	-	-	-	-	-	-	-	-	-	-	-	-	-	-	-	-	-	-	-	Most likely clinical..though they are withholding metadata	0.132865	0.00965759	0.0749195	0.00702371	0.0959906	0.00263389	0.0190225	0.000292654	0.0430202	0.0532631	0.0986245	0.0248756	0.00995025	0.000292654	0.0330699	0.0383377	0.0430202	0.0658472	0.0421422	0.0149254	0.0632133	0.0608721	0.0415569	0.024583	2605	2648	0.495907	0.504093	208	171	103	85	52	52	11	8	690	3336	1699	2579	No
SRR12508872	ARLG-4819	K. pneumoniae	22764	22764	0,0,105,6,0,0,0,375,1,0	258	2469	ST258	2017	Unknown	North America	USA	Midwest	Human	Human: Clinical	Blood	Clinical	PRJNA658369	SRR12508872	SAMN15869146	CRACKLE-2	Reads	197	19	strong	202170	449273	5581483	no	-	1	2	8	7	ybt 17; ICEKp10	267	-	0	-	0	-	0	-	0	-	wzi29	unknown (best match = KL106)	?-	None	0.9998	KL106_06_wzc,KL106_07_wzy,KL106_08,KL106_09,KL106_10_wecB,KL106_11_wzx,KL106_17	O2v2	O2	-	High	0.9847	O1/O2v2_05_wbbN	aadA2^	-	-	-	-	mphA	catA1^	-	sul1	-	-	dfrA12	TEM-1D.v1^	-	-	-	KPC-2	-	-	OmpK35-25%;OmpK36GD	-	GyrA-83I;ParC-80I	SHV-129?-81%	-	ST258	3	3	1	1	1	1	79	6	15	5	13	11	28	26	2	11	4	2	-	-	-	-	-	-	-	-	-	-	-	-	-	-	-	-	-	-	-	-	-	-	-	-	-	-	-	-	Most likely clinical..though they are withholding metadata	0.133214	0.00892061	0.0719596	0.00713649	0.0957478	0.00267618	0.0184359	0.000297354	0.0419269	0.053821	0.0993161	0.0252751	0.0104074	0.000297354	0.0330062	0.0398454	0.043711	0.0666072	0.0419269	0.0148677	0.0624442	0.0609575	0.0425216	0.0246803	2549	2533	0.501574	0.498426	207	170	103	85	52	52	11	8	688	3325	1684	2579	No
SRR12508873	ARLG-4818	K. pneumoniae	1321	1321/26359/4677	0,0,105,6,0,0,0,15,0,0	258	2468	ST258	2017	Unknown	North America	USA	Midwest	Human	Human: Clinical	Urogenital	Clinical	PRJNA658369	SRR12508873	SAMN15869145	CRACKLE-2	Reads	145	21	strong	203669	453812	5365285	no	-	0	2	6	6	-	0	-	0	-	0	-	0	-	0	-	wzi29	unknown (best match = KL106)	?-	None	1	KL106_06_wzc,KL106_07_wzy,KL106_08,KL106_09,KL106_10_wecB,KL106_11_wzx,KL106_17	O2v2	O2	none	Very high	0.9848		aac(6')-Ib'.v1;aadA2^	-	-	-	-	mphA	-	-	sul1	-	-	dfrA12	-	-	-	-	KPC-2	-	-	OmpK35-25%;OmpK36GD	-	GyrA-83I;ParC-80I	SHV-129?-81%	-	ST258	3	3	1	1	1	1	79	-	-	-	-	-	-	-	-	-	-	-	-	-	-	-	-	-	-	-	-	-	-	-	-	-	-	-	-	-	-	-	-	-	-	-	-	-	-	-	Most likely clinical..though they are withholding metadata	0.134157	0.00783841	0.0711486	0.00723545	0.0958698	0.00241182	0.0171842	0.000301477	0.0434127	0.0536629	0.10009	0.0256256	0.00994875	0.000301477	0.0331625	0.039192	0.0443172	0.0678324	0.0422068	0.0153753	0.0633102	0.0587881	0.0416039	0.0250226	2515	2437	0.507876	0.492124	204	170	102	84	52	52	11	8	683	3306	1654	2579	No
SRR12508874	ARLG-4817	K. pneumoniae	22763	22763/26370	0,0,105,6,0,0,17,360,0,0	258	2467	ST258	2017	Unknown	North America	USA	Midwest	Human	Human: Clinical	Unknown	Clinical	PRJNA658369	SRR12508874	SAMN15869144	CRACKLE-2	Reads	235	28	strong	148745	463028	5694477	no	-	0	2	9	16	-	0	-	0	-	0	-	0	-	0	-	wzi154	unknown (best match = KL107)	?-	None	0.9998	KL107_09,KL107_10	O2v2	O2	none	Very high	0.9838		aac(3)-IIa.v1^;aac(3)-IV;aadA2;aadA^;aph(4)-Ia;strA.v1^;strB.v1	-	-	qnrB1.v2^	-	-	cmlA1*	-	sul2;sul3	tet(A).v1	-	dfrA14.v2*	OXA-1	-	CTX-M-15	-	KPC-3	-	-	OmpK35-25%	-	GyrA-83I;GyrA-87N;ParC-80I	CatB4.v1?-81%;SHV-129?-81%	TEM-10.v2?-52%;aac(6')-Ib'.v1?-0%	ST258	3	3	1	1	1	1	79	-	-	-	-	-	-	-	-	-	-	-	-	-	-	-	-	-	-	-	-	-	-	-	-	-	-	-	-	-	-	-	-	-	-	-	-	-	-	-	Most likely clinical..though they are withholding metadata	0.133724	0.00997067	0.073607	0.00703812	0.0953079	0.00234604	0.0184751	0.000293255	0.0428152	0.0527859	0.098827	0.0249267	0.00997067	0.000293255	0.0328446	0.0390029	0.0428152	0.0659824	0.0419355	0.0152493	0.0639296	0.0615836	0.0410557	0.0252199	2590	2610	0.498077	0.501923	208	171	103	85	52	52	11	8	690	3339	1697	2579	No
SRR12508875	ARLG-4816	K. pneumoniae	22762	22762/22817	0,0,105,6,0,0,310,0,0,0	258	2466	ST258	2017	Unknown	North America	USA	Midwest	Human	Human: Clinical	Unknown	Clinical	PRJNA658369	SRR12508875	SAMN15869143	CRACKLE-2	Reads	151	20	strong	157432	475230	5527448	no	-	0	2	7	10	-	0	-	0	-	0	-	0	-	0	-	wzi29	unknown (best match = KL106)	?-	None	0.9999	KL106_07_wzy,KL106_08,KL106_09,KL106_10_wecB,KL106_11_wzx,KL106_17	O2v2	O2	none	Very high	0.9848		aadA2;ant(2'')-Ia	-	-	-	-	mphE.v2;msrE	catB11;cmlA6*	-	-	-	-	dfrA19*	CARB-2.v1^;TEM-1D.v1^	-	-	-	KPC-2^	SHV-11.v1	35Q	OmpK35-25%;OmpK36GD	-	GyrA-83I;ParC-80I	OXA-9.v1*-42%;sul1?-0%	-	ST258	3	3	1	1	1	1	79	-	-	-	-	-	-	-	-	-	-	-	-	-	-	-	-	-	-	-	-	-	-	-	-	-	-	-	-	-	-	-	-	-	-	-	-	-	-	-	Most likely clinical..though they are withholding metadata	0.131602	0.00914724	0.0708174	0.00708174	0.0953084	0.00265565	0.0185896	0.000295072	0.0430806	0.0542933	0.0985541	0.0250811	0.0103275	0.000295072	0.0321629	0.0421953	0.0439658	0.0672765	0.0424904	0.0156388	0.061375	0.0607849	0.0416052	0.0253762	2549	2577	0.497269	0.502731	206	170	102	84	52	52	11	8	685	3332	1678	2579	No
SRR12508876	ARLG-4815	K. pneumoniae	22762	22762/22817	0,0,105,6,0,0,310,0,0,0	258	2465	ST258	2017	Unknown	North America	USA	Midwest	Human	Human: Clinical	Unknown	Clinical	PRJNA658369	SRR12508876	SAMN15869142	CRACKLE-2	Reads	148	34	strong	154278	474798	5505228	no	-	0	2	7	10	-	0	-	0	-	0	-	0	-	0	-	wzi29	unknown (best match = KL106)	?-	None	0.9981	KL106_06_wzc,KL106_07_wzy,KL106_08,KL106_09,KL106_10_wecB,KL106_11_wzx,KL106_12,KL106_17	unknown (best match = O2v2)	unknown	?-	None	0.9839	O1/O2v2_07_kfoC,O1/O2v2_08_gmlC	aadA2;ant(2'')-Ia	-	-	-	-	mphE.v2;msrE	catB11;cmlA6*	-	-	-	-	dfrA19*	CARB-2.v1^;TEM-1D.v1^	-	-	-	KPC-2^	SHV-11.v1	35Q	OmpK35-25%;OmpK36GD	-	GyrA-83I;ParC-80I	OXA-9.v1*-42%;sul1?-0%	-	ST258	3	3	1	1	1	1	79	-	-	-	-	-	-	-	-	-	-	-	-	-	-	-	-	-	-	-	-	-	-	-	-	-	-	-	-	-	-	-	-	-	-	-	-	-	-	-	Most likely clinical..though they are withholding metadata	0.131641	0.00885478	0.0708383	0.00708383	0.0953365	0.00265643	0.018595	0.000295159	0.0430933	0.0543093	0.0985832	0.0250885	0.0103306	0.000295159	0.0321724	0.0422078	0.0439787	0.0672963	0.042503	0.0156434	0.0613932	0.0608028	0.0416175	0.0253837	2564	2558	0.500586	0.499414	206	170	102	84	52	52	11	8	685	3332	1678	2579	No
SRR12508877	ARLG-4814	K. pneumoniae	22761	22761	0,0,13,71,0,0,0,0,0,0	34	2464	ST34	2017	Unknown	North America	USA	Midwest	Human	Human: Clinical	Urogenital	Clinical	PRJNA658369	SRR12508877	SAMN15869141	CRACKLE-2	Reads	165	6	strong	277679	974166	5560658	no	-	0	2	2	2	-	0	-	0	-	0	-	0	-	0	-	wzi173	unknown (best match = KL107)	?-+*	None	0.8197	KL107_05_wzb,KL107_06_wzc,KL107_07_wbaP,KL107_08,KL107_09,KL107_10	unknown (best match = OL102)	unknown	-*	None	0.8567	OL102_05_wbbL,OL102_06_rhamnan,OL102_07_wzm,OL102_08_wzt	-	-	-	-	-	-	-	-	-	-	-	dfrA14.v2*	-	-	-	-	KPC-2	SHV-26	-	-	-	-	-	-	ST34	2	3	6	1	9	7	4	-	-	-	-	-	-	-	-	-	-	-	-	-	-	-	-	-	-	-	-	-	-	-	-	-	-	-	-	-	-	-	-	-	-	-	-	-	-	-	Most likely clinical..though they are withholding metadata	0.1291	0.0092427	0.0757305	0.00715564	0.0927251	0.00268336	0.0190817	0.000298151	0.0420394	0.0527728	0.102266	0.0253429	0.009839	0.000298151	0.0324985	0.0414431	0.0435301	0.0670841	0.0420394	0.0152057	0.0632081	0.0602266	0.0417412	0.0244484	2567	2515	0.505116	0.494884	202	165	102	85	52	52	11	8	677	3327	1666	2579	No
SRR12508878	ARLG-4812	K. pneumoniae	1321	1321/26359/4677	0,0,105,6,0,0,0,15,0,0	258	2463	ST258	2017	Unknown	North America	USA	Midwest	Human	Human: Clinical	Unknown	Clinical	PRJNA658369	SRR12508878	SAMN15869140	CRACKLE-2	Reads	163	7	strong	203669	468699	5471478	no	-	0	2	6	7	-	0	-	0	-	0	-	0	-	0	-	wzi29	KL106	?	Good	0.9999		O2v2	O2	none	Very high	0.9848		aac(3)-IId^;aac(6')-Ib'.v1;aadA2^	-	-	-	-	mphA	-	-	sul1	-	-	dfrA12	-	-	-	-	KPC-2	-	-	OmpK35-25%;OmpK36GD	-	GyrA-83I;ParC-80I	SHV-11.v1?-81%	TEM-104?-80%	ST258	3	3	1	1	1	1	79	-	-	-	-	-	-	-	-	-	-	-	-	-	-	-	-	-	-	-	-	-	-	-	-	-	-	-	-	-	-	-	-	-	-	-	-	-	-	-	Most likely clinical..though they are withholding metadata	0.133494	0.0102225	0.0709561	0.00691521	0.095009	0.00240529	0.016837	0.000300661	0.0432952	0.0535177	0.100421	0.0255562	0.0105232	0.000300661	0.0324714	0.0396873	0.0441972	0.0679495	0.0420926	0.0156344	0.0631389	0.0589296	0.0414913	0.0246542	2527	2521	0.500594	0.499406	204	170	102	84	52	52	11	8	683	3305	1652	2579	No
SRR12508879	ARLG-4810	K. pneumoniae	22760	22760	0,0,105,6,0,0,0,375,0,0	258	338	ST258	2017	Unknown	North America	USA	Midwest	Human	Human: Clinical	Unknown	Clinical	PRJNA658369	SRR12508879	SAMN15869139	CRACKLE-2	Reads	204	2	strong	202170	449273	5584049	no	-	1	2	7	6	ybt 17; ICEKp10	267	-	0	-	0	-	0	-	0	-	wzi29	KL106	?	Good	1		O2v2	O2	-	High	0.9847	O1/O2v2_05_wbbN	aadA2^	-	-	-	-	mphA	catA1^	-	sul1	-	-	dfrA12	-	-	-	-	KPC-2	-	-	OmpK35-25%;OmpK36GD	-	GyrA-83I;ParC-80I	OXA-9.v1*-42%;SHV-11.v1?-81%;aac(6')-Ib'.v1?-0%	TEM-79?-0%	ST258	3	3	1	1	1	1	79	6	15	5	13	11	28	26	2	11	4	2	-	-	-	-	-	-	-	-	-	-	-	-	-	-	-	-	-	-	-	-	-	-	-	-	-	-	-	-	Most likely clinical..though they are withholding metadata	0.133214	0.00921796	0.0719596	0.00713649	0.0957478	0.00267618	0.0184359	0.000297354	0.0419269	0.053821	0.0996134	0.0252751	0.0104074	0.000297354	0.0330062	0.039548	0.0434136	0.0666072	0.0419269	0.0148677	0.0624442	0.0609575	0.0422242	0.0249777	2553	2538	0.501473	0.498527	207	170	103	85	52	52	11	8	688	3328	1685	2579	No
SRR12508880	ARLG-3613	K. pneumoniae	22759	22759	0,0,105,6,0,0,316,0,0,0	258	2462	ST258	2016	Unknown	North America	USA	Northeast	Human	Human: Clinical	Urogenital	Clinical	PRJNA658369	SRR12508880	SAMN15868232	CRACKLE-2	Reads	257	40	strong	142817	523295	5689381	no	-	0	2	5	6	-	0	-	0	-	0	-	0	-	0	-	wzi154	KL107	?	Good	0.9996		unknown (best match = O2v2)	unknown	?-	None	0.9829	O1/O2v2_07_kfoC	aac(6')-Ib'.v1*;strA.v1^;strB.v1	-	-	-	-	-	-	-	sul2	-	-	dfrA14.v2*	-	-	-	-	KPC-3	-	-	OmpK35-25%	-	GyrA-83I;ParC-80I	-	TEM-219?-46%	ST258	3	3	1	1	1	1	79	-	-	-	-	-	-	-	-	-	-	-	-	-	-	-	-	-	-	-	-	-	-	-	-	-	-	-	-	-	-	-	-	-	-	-	-	-	-	-	Most likely clinical..though they are withholding metadata	0.131349	0.0125511	0.0738471	0.00671337	0.0951547	0.00262697	0.0183888	0.000291886	0.0426153	0.0525394	0.0983654	0.0248103	0.00992411	0.000291886	0.0329831	0.0405721	0.0429072	0.066258	0.0426153	0.0148862	0.0630473	0.0615879	0.0411559	0.0245184	2582	2620	0.496348	0.503652	207	170	103	85	52	52	11	8	688	3335	1687	2579	No
SRR12508881	ARLG-4809	K. pneumoniae	22758	22758	0,0,105,6,0,0,17,5,54,0	258	2461	ST258	2017	Unknown	North America	USA	Midwest	Human	Human: Clinical	Urogenital	Clinical	PRJNA658369	SRR12508881	SAMN15869138	CRACKLE-2	Reads	186	26	strong	154275	390340	5624110	no	-	0	2	6	7	-	0	-	0	-	0	-	0	-	0	-	wzi154	unknown (best match = KL107)	?-	None	0.9999	KL107_09,KL107_10	O2v1	O2	-	Good	0.9843	O1/O2v1_06_wbbO,O1/O2v1_07_kfoC	aac(3)-IV;aadA2;aph(4)-Ia	-	-	-	-	-	cmlA1*	-	sul3	-	-	-	OXA-9.v1	-	-	-	KPC-3	-	-	OmpK35-25%	-	GyrA-83I;GyrA-87N;ParC-80I	SHV-129?-81%	TEM-122?-46%;aac(6')-Ib'.v1*?-65%;aac(6')-Ib-Hangzhou*?-0%;aadA24?-0%	ST258	3	3	1	1	1	1	79	-	-	-	-	-	-	-	-	-	-	-	-	-	-	-	-	-	-	-	-	-	-	-	-	-	-	-	-	-	-	-	-	-	-	-	-	-	-	-	Most likely clinical..though they are withholding metadata	0.133255	0.0100236	0.073408	0.00707547	0.0955189	0.00235849	0.0185731	0.000294811	0.0433373	0.0533608	0.0990566	0.025059	0.0100236	0.000294811	0.0324292	0.0386203	0.0430425	0.0660377	0.042158	0.0153302	0.0639741	0.0613208	0.0409788	0.0244693	2579	2585	0.499419	0.500581	206	170	102	84	52	52	11	8	685	3335	1686	2579	No
SRR12508882	ARLG-4808	K. pneumoniae	22757	22757	0,0,22,27,0,0,0,56,0,0	17	2460	ST16	2017	Unknown	North America	USA	Midwest	Human	Human: Clinical	Urogenital	Clinical	PRJNA658369	SRR12508882	SAMN15869137	CRACKLE-2	Reads	134	18	strong	264528	729710	5317238	no	-	0	1	6	6	-	0	-	0	-	0	-	0	-	0	-	wzi50	unknown (best match = KL107)	?-+	None	0.8414	KL107_05_wzb,KL107_06_wzc,KL107_07_wbaP,KL107_08,KL107_09,KL107_10,KL107_12,KL107_13,KL107_14,KL107_15	O3b	O3b	none	Very high	0.9908		aac(3)-IIa.v1^;aac(6')-Ib-cr.v2	-	-	-	-	-	-	-	-	tet(D)	-	dfrA14.v2*	OXA-1	-	CTX-M-15	-	-	SHV-1	-	OmpK36-38%	-	GyrA-83F;GyrA-87N;ParC-84K	CatB4.v1?-81%	-	ST16	2	1	2	1	4	4	4	-	-	-	-	-	-	-	-	-	-	-	-	-	-	-	-	-	-	-	-	-	-	-	-	-	-	-	-	-	-	-	-	-	-	-	-	-	-	-	Most likely clinical..though they are withholding metadata	0.134337	0.00512048	0.0722892	0.0063253	0.0939759	0.00210843	0.0201807	0.000301205	0.0427711	0.0539157	0.100904	0.0253012	0.00903614	0.000301205	0.0328313	0.0373494	0.0457831	0.0677711	0.0415663	0.0144578	0.0626506	0.0638554	0.0421687	0.0246988	2539	2371	0.517108	0.482892	201	165	101	84	52	52	11	8	674	3327	1666	2579	No
SRR12508883	ARLG-4807	K. pneumoniae	22756	22756/22986/26354	0,0,105,6,0,0,0,4,13,0	258	2459	ST258	2017	Unknown	North America	USA	Midwest	Human	Human: Clinical	Urogenital	Clinical	PRJNA658369	SRR12508883	SAMN15869136	CRACKLE-2	Reads	182	14	strong	199620	354300	5526557	no	-	0	2	7	7	-	0	-	0	-	0	-	0	-	0	-	wzi29	unknown (best match = KL106)	?-	None	0.999	KL106_07_wzy,KL106_08,KL106_09,KL106_10_wecB,KL106_11_wzx,KL106_17	O2v2	O2	?-	Good	0.9848	O1/O2v2_06_wbbO	aadA2^;aph3-Ia.v1^	-	-	-	-	mphA	-	-	sul1	-	-	dfrA12	TEM-1D.v1^	-	-	-	KPC-2	-	-	OmpK35-25%	-	GyrA-83I;ParC-80I	OXA-9.v1*-42%;SHV-129?-81%	-	ST258	3	3	1	1	1	1	79	-	-	-	-	-	-	-	-	-	-	-	-	-	-	-	-	-	-	-	-	-	-	-	-	-	-	-	-	-	-	-	-	-	-	-	-	-	-	-	Most likely clinical..though they are withholding metadata	0.13296	0.00825472	0.0739976	0.00707547	0.0958137	0.0026533	0.0185731	0.000294811	0.0430425	0.0533608	0.0996462	0.025059	0.00972877	0.000294811	0.0336085	0.0389151	0.0433373	0.0666274	0.0418632	0.0150354	0.0627948	0.0613208	0.0418632	0.0238797	2576	2485	0.50899	0.49101	208	171	103	85	52	52	11	8	690	3334	1684	2579	No
SRR12508884	ARLG-4806	K. pneumoniae	22755	22755	0,0,102,0,9,0,0,0,0,0	186	2458	ST458	2017	Unknown	North America	USA	South	Human	Human: Clinical	Unknown	Clinical	PRJNA658369	SRR12508884	SAMN15869105	CRACKLE-2	Reads	108	12	strong	243445	781756	5574139	no	-	0	2	6	11	-	0	-	0	-	0	-	0	-	0	-	wzi24	unknown (best match = KL107)	?-+	None	0.8559	KL107_05_wzb,KL107_06_wzc,KL107_07_wbaP,KL107_08,KL107_09,KL107_10,KL107_12,KL107_13,KL107_14,KL107_15	O1v1	O1	none	Very high	0.9852		aac(6')-Ib'.v1*;aadA*;aadA2	-	-	qnrB19^	-	-	catB11;cmlA6*	-	sul1	-	-	-	CARB-2.v1^;FOX-5;TEM-1D.v1^	-	-	-	KPC-3	SHV-28.v1*	-	-	-	-	-	OXA-9.v1*?-63%	ST458	2	1	2	2	10	4	9	-	-	-	-	-	-	-	-	-	-	-	-	-	-	-	-	-	-	-	-	-	-	-	-	-	-	-	-	-	-	-	-	-	-	-	-	-	-	-	Most likely clinical..though they are withholding metadata	0.126257	0.00857481	0.0753992	0.00709639	0.0925488	0.00266115	0.0183323	0.000295683	0.0410999	0.0532229	0.0993495	0.0248374	0.00975754	0.000295683	0.0334122	0.0431697	0.0434654	0.066233	0.0416913	0.0180367	0.0626848	0.0615021	0.0440568	0.0260201	2546	2564	0.498239	0.501761	203	166	102	85	52	52	11	8	679	3305	1659	2579	No
SRR12508885	ARLG-4805	K. quasipneumoniae subsp. similipneumoniae	55b12a35d5d8826df223cc5eeacd3413e689326b	12333	2,1,287,0,0,0,0,0,0,0	11922	2457	ST1330-1LV	2017	Unknown	North America	USA	South	Human	Human: Clinical	Blood	Clinical	PRJNA658369	SRR12508885	SAMN15869104	CRACKLE-2	Reads	175	14	strong	312269	426483	5580570	no	-	0	3	8	7	-	0	-	0	-	0	-	0	-	0	-	-	unknown (best match = KL61)	?-*	None	0.9588	KL61_09_wzy,KL61_10_wclP,KL61_11_wzx,KL61_12_wcqZ,KL61_13_wcuK,KL61_17_manC,KL61_18_manB	O5	O5	?-	Good	0.9524	O5_01_manC,O5_02_manB	aac(6')-Ib-cr.v2	-	-	qnrB1.v2^	-	mphA	-	-	-	-	-	dfrA14.v2*	OXA-1	-	CTX-M-15	-	KPC-2*	OKP-B-2	-	-	MgrB-62%	-	CatB4.v1?-81%	-	ST1330-1LV	18	22	18	61	93	13	51	-	-	-	-	-	-	-	-	-	-	-	-	-	-	-	-	-	-	-	-	-	-	-	-	-	-	-	-	-	-	-	-	-	-	-	-	-	-	-	Most likely clinical..though they are withholding metadata	0.12338	0.00883392	0.0759717	0.00559482	0.0918728	0.00176678	0.0200236	0.000294464	0.0432862	0.0547703	0.103062	0.024735	0.00942285	0	0.0338634	0.0362191	0.0471143	0.0683157	0.0444641	0.00942285	0.0633098	0.065371	0.0429918	0.0259128	2635	2426	0.520648	0.479352	207	169	107	90	52	52	11	8	696	3322	1673	2579	No
SRR12508886	ARLG-4804	K. quasipneumoniae subsp. similipneumoniae	2d7a6481412d0c120a95547e091e5d708245ec08	3138	2,1,47,1,*,*,*,*,*,*	384	2456	ST384	2016	Unknown	North America	USA	South	Human	Human: Clinical	Unknown	Clinical	PRJNA658369	SRR12508886	SAMN15869103	CRACKLE-2	Reads	186	22	strong	260583	527858	5570975	no	-	0	2	4	4	-	0	-	0	-	0	-	0	-	0	-	wzi489	unknown (best match = KL139)	?-+*	None	0.8361	KL139_02_cpsACP,KL139_05_wzb,KL139_06_wzc,KL139_07_wzy,KL139_08_wcuH,KL139_09_wctD,KL139_10_wcuC,KL139_11_wcuJ,KL139_12_wcsF,KL139_13_wzxC,KL139_14_wbaZ,KL139_15_wcaJ,KL139_16_gnd	O3/O3a	O3/O3a	none	Very high	0.9601		ant(2'')-Ia	-	-	qnrS1	-	-	-	-	-	-	-	-	-	-	SHV-7^	-	KPC-2	OKP-B-3*	238S;240K	OmpK36-30%	-	-	-	-	ST384	18	23	56	63	80	43	51	-	-	-	-	-	-	-	-	-	-	-	-	-	-	-	-	-	-	-	-	-	-	-	-	-	-	-	-	-	-	-	-	-	-	-	-	-	-	-	Most likely clinical..though they are withholding metadata	0.125331	0.0070609	0.0776699	0.00529568	0.0909091	0.00117682	0.0188291	0.000294204	0.0423654	0.0538394	0.103854	0.0247132	0.0105914	0	0.0355987	0.0397176	0.0470727	0.0673728	0.0426596	0.00853192	0.0635481	0.0653133	0.0420712	0.0261842	2573	2516	0.5056	0.4944	200	163	104	87	49	49	11	8	671	3304	1659	2579	No
SRR12508887	ARLG-4803	K. pneumoniae	14561	14561/14562	0,0,88,0,0,0,0,12,0,0	231	2455	ST231	2016	Unknown	North America	USA	South	Human	Human: Clinical	Blood	Clinical	PRJNA658369	SRR12508887	SAMN15869102	CRACKLE-2	Reads	119	12	strong	355015	629256	5521336	no	-	4	2	9	11	ybt 14; ICEKp5	145-1LV	-	0	iuc unknown	0	-	0	-	0	-	wzi104	unknown (best match = KL107)	?-+	None	0.8365	KL107_05_wzb,KL107_06_wzc,KL107_07_wbaP,KL107_08,KL107_09,KL107_10,KL107_12,KL107_13,KL107_14,KL107_15	O1v2	O1	none	Very high	0.9844		aac(6')-Ib?;aadA2^;rmtF	-	-	qnrS1	-	mphA	catA1^	arr-2	sul1	-	-	dfrA12	TEM-1D.v1^	-	-	-	OXA-232	SHV-1^	-	OmpK35-30%;OmpK36TD	-	GyrA-83I;ParC-80I	CTX-M-15?-0%;ermB.v1*?-0%	-	ST231	2	6	1	3	26	1	77	4	4	5	4	1	8	8	2	4	4	2	-	-	-	-	-	-	-	-	-	-	-	-	-	-	-	45*	12*	33*	35	61	-	-	-	-	-	-	-	-	Most likely clinical..though they are withholding metadata	0.12812	0.00661654	0.0757895	0.00842105	0.0938346	0.00360902	0.0198496	0.000300752	0.0415038	0.0547368	0.101654	0.0249624	0.00992481	0.000300752	0.033985	0.0381955	0.0430075	0.0679699	0.0403008	0.0156391	0.0613534	0.0607519	0.0418045	0.0273684	2548	2474	0.507368	0.492632	201	165	101	84	52	52	11	8	674	3322	1668	2579	Yes
SRR12508888	ARLG-4802	K. pneumoniae	22754	22754	0,0,1,1,17,0,23,0,0,0	14	2454	ST14	2016	Unknown	North America	USA	South	Human	Human: Clinical	Urogenital	Clinical	PRJNA658369	SRR12508888	SAMN15869101	CRACKLE-2	Reads	146	24	strong	186056	458135	5577748	no	-	1	2	8	14	ybt 14; ICEKp5	140-1LV	-	0	-	0	-	0	-	0	-	wzi2	unknown (best match = KL5)	?-+*	None	0.8616	KL5_05_wzb,KL5_06_wzc,KL5_07,KL5_08_wzx,KL5_09,KL5_10,KL5_11,KL5_12,KL5_13,KL5_14,KL5_15_wcaJ	O1v1	O1	none	Very high	0.9999		aac(3)-IId^;aac(6')-Ib-cr.v2;aadA2^;aph(3')-VI;armA;sat-2	-	-	-	-	mphE.v2^;msrE	-	-	sul1	-	-	dfrA1.v1;dfrA12	OXA-1	-	CTX-M-15	-	OXA-48	SHV-28.v1^	-	OmpK36GD	-	GyrA-83Y;GyrA-87G;ParC-80I	CatB4.v1?-81%	NDM-11?-40%;NDM-1?-0%	ST14	1	6	1	1	1	1	1	4	4	31	4	1	67	171*	2	4	4	36	-	-	-	-	-	-	-	-	-	-	-	-	-	-	-	-	-	-	-	-	-	-	-	-	-	-	-	-	Most likely clinical..though they are withholding metadata	0.131133	0.00505501	0.073149	0.00713649	0.0942611	0.00327089	0.0190306	0.000297354	0.0416295	0.0541183	0.100208	0.0249777	0.00981267	0.000297354	0.034493	0.0383586	0.0443057	0.0674993	0.0410348	0.0166518	0.0624442	0.0615522	0.0422242	0.0270592	2564	2501	0.506219	0.493781	201	165	101	84	52	52	11	8	674	3328	1667	2579	No
SRR12508891	ARLG-3612	K. pneumoniae	064af0e01b2b1bdffbab04d9208e4dd0d1596fbc	26343	0,0,105,6,0,0,0,1,*,*	258	2453	ST258	2016	Unknown	North America	USA	Northeast	Human	Human: Clinical	Urogenital	Clinical	PRJNA658369	SRR12508891	SAMN15868231	CRACKLE-2	Reads	281	64	strong	149489	409634	5901665	no	-	1	2	7	9	ybt 15; ICEKp11	230-1LV	-	0	-	0	-	0	-	0	-	-	unknown (best match = KL51)	?-	None	0.9697	KL51_01_galF,KL51_02_cpsACP,KL51_03_wzi,KL51_04_wza,KL51_05_wzb,KL51_06_wzc,KL51_07_wcaJ,KL51_08_wcpB,KL51_09_wzy,KL51_10_wcuF,KL51_11_wcpA,KL51_12_wzx,KL51_13	O3b	O3b	none	Very high	0.9908		aac(3)-IV;aadA2^;aph(4)-Ia;aph3-Ia.v1^	-	-	-	-	mphA	catA1^	-	sul1	-	-	dfrA12	-	-	-	-	KPC-2	-	-	OmpK35-25%	-	GyrA-83I;ParC-80I	OXA-9.v1*-42%;SHV-129?-81%	TEM-122*?-80%	ST258	3	3	1	1	1	1	79	6	15	22	4	1	37	34*	14	1	4	17	-	-	-	-	-	-	-	-	-	-	-	-	-	-	-	-	-	-	-	-	-	-	-	-	-	-	-	-	Most likely clinical..though they are withholding metadata	0.132692	0.0110819	0.074949	0.00699913	0.0959463	0.00262467	0.0192476	0.00029163	0.0428696	0.0530767	0.0979878	0.0244969	0.00991543	0.00029163	0.0338291	0.0384952	0.0428696	0.0656168	0.0428696	0.0148731	0.0621172	0.0606591	0.0411199	0.0250802	2603	2797	0.482037	0.517963	209	171	104	86	52	52	11	8	693	3319	1699	2579	No
SRR12508893	ARLG-4798	K. pneumoniae	22752	22752	0,0,109,30,6,0,0,0,0,0	37	2452	ST37	2017	Unknown	North America	USA	Northeast	Human	Human: Clinical	Unknown	Clinical	PRJNA658369	SRR12508893	SAMN15868946	CRACKLE-2	Reads	120	7	strong	373830	745860	5532911	no	-	0	2	5	4	-	0	-	0	-	0	-	0	-	0	-	wzi50	unknown (best match = KL107)	?-+*	None	0.8349	KL107_01_galF,KL107_03_wzi,KL107_05_wzb,KL107_06_wzc,KL107_07_wbaP,KL107_08,KL107_09,KL107_10,KL107_11_gnd,KL107_12,KL107_13,KL107_14,KL107_15,KL107_16_ugd	O4	O4	none	Very high	0.9972		aadA^	-	-	-	-	-	-	-	sul1	-	-	-	TEM-1D.v1^	-	-	-	KPC-2	SHV-11.v1^	35Q	-	-	GyrA-87G	-	-	ST37	2	9	2	1	13	1	16	-	-	-	-	-	-	-	-	-	-	-	-	-	-	-	-	-	-	-	-	-	-	-	-	-	-	-	-	-	-	-	-	-	-	-	-	-	-	-	Most likely clinical..though they are withholding metadata	0.130563	0.00854701	0.0745653	0.00707339	0.0966696	0.00265252	0.0191571	0.000294724	0.0430298	0.0551135	0.0987327	0.0247569	0.0100206	0.000294724	0.032125	0.0394931	0.0436192	0.066313	0.0412614	0.0162098	0.0607132	0.0607132	0.0418509	0.0262305	2561	2506	0.505427	0.494573	206	169	103	85	52	52	11	8	686	3327	1664	2579	No
SRR12508894	ARLG-4796	K. pneumoniae	22751	22751	0,0,253,0,12,0,0,0,0,0	528	2451	ST528	2017	Unknown	North America	USA	Northeast	Human	Human: Clinical	Unknown	Clinical	PRJNA658369	SRR12508894	SAMN15868945	CRACKLE-2	Reads	149	2	strong	261880	539055	5343883	no	-	0	0	0	0	-	0	-	0	-	0	-	0	-	0	-	-	KL27	none	Very high	0.9959		O2v2	O2	-	High	0.9842	O1/O2v2_06_wbbO	-	-	-	-	-	-	-	-	-	-	-	-	-	-	-	-	-	SHV-11.v1^	35Q	OmpK36-82%	-	-	-	-	ST528	32	5	1	1	9	4	18	-	-	-	-	-	-	-	-	-	-	-	-	-	-	-	-	-	-	-	-	-	-	-	-	-	-	-	-	-	-	-	-	-	-	-	-	-	-	-	Most likely clinical..though they are withholding metadata	0.132366	0.00651466	0.073438	0.0071069	0.0950548	0.00325733	0.0186556	0.000296121	0.0411608	0.0535979	0.100681	0.0248741	0.0100681	0.000296121	0.0337578	0.0376073	0.044122	0.0660349	0.0408647	0.0145099	0.0633699	0.0618893	0.0435298	0.026947	2538	2329	0.521471	0.478529	203	167	102	84	52	52	11	8	679	3328	1666	2579	Yes
SRR12508896	ARLG-4794	K. pneumoniae	22750	22750/22833	0,0,22,27,0,0,51,0,0,0	17	2450	ST16	2017	Unknown	North America	USA	South	Human	Human: Clinical	Unknown	Clinical	PRJNA658369	SRR12508896	SAMN15868761	CRACKLE-2	Reads	165	6	strong	369459	926164	5573270	no	-	0	2	8	8	-	0	-	0	-	0	-	0	-	0	-	wzi50	unknown (best match = KL51)	?-	None	0.9982	KL51_09_wzy,KL51_10_wcuF,KL51_11_wcpA,KL51_12_wzx,KL51_13	O3b	O3b	none	Very high	0.9908		aadA2^	-	-	qnrS1	-	mphA	-	-	sul1	-	-	dfrA12	OXA-1	-	CTX-M-15	-	KPC-3	SHV-1	-	-	-	GyrA-83F;GyrA-87N;ParC-84K	CatB4.v1?-81%;aac(6')-Ib-cr.v2*?-0%	-	ST16	2	1	2	1	4	4	4	-	-	-	-	-	-	-	-	-	-	-	-	-	-	-	-	-	-	-	-	-	-	-	-	-	-	-	-	-	-	-	-	-	-	-	-	-	-	-	Most likely clinical..though they are withholding metadata	0.133097	0.00709849	0.0742384	0.00621118	0.0934635	0.00207039	0.0198166	0.00029577	0.0419994	0.0532387	0.0999704	0.0248447	0.00916888	0.00029577	0.0340136	0.0375629	0.0449571	0.0668441	0.0414079	0.0150843	0.0632949	0.0627033	0.0417036	0.0266193	2566	2547	0.501858	0.498142	201	165	101	84	52	52	11	8	674	3327	1671	2579	No
SRR12508897	ARLG-4793	K. pneumoniae	22749	22749	0,0,369,0,0,0,0,0,1,83	307	2449	ST307	2017	Unknown	North America	USA	South	Human	Human: Clinical	Urogenital	Clinical	PRJNA658369	SRR12508897	SAMN15868801	CRACKLE-2	Reads	152	4	strong	371705	592792	5547397	no	-	0	1	8	11	-	0	-	0	-	0	-	0	-	0	-	wzi173	unknown (best match = KL102)	?-	None	0.9913	KL102_08_wzy,KL102_09,KL102_10,KL102_11,KL102_12,KL102_13	O2v2	O2	none	Very high	0.9845		aac(3)-IIa.v1^;aac(6')-Ib-cr.v2;strA.v1^;strB.v1	-	-	qnrB1.v2^	-	-	-	-	sul2	tet(A).v1	-	dfrA14.v2*	OXA-1;TEM-1D.v1^	-	CTX-M-15	-	-	SHV-28.v1^	-	OmpK36-56%	MgrB-0%	GyrA-83I;ParC-80I	CatB4.v1?-81%	-	ST307	4	1	2	52	1	1	7	-	-	-	-	-	-	-	-	-	-	-	-	-	-	-	-	-	-	-	-	-	-	-	-	-	-	-	-	-	-	-	-	-	-	-	-	-	-	-	Most likely clinical..though they are withholding metadata	0.132597	0.00930503	0.0726956	0.00726956	0.0950858	0.00261704	0.0183193	0.000290782	0.0436173	0.0517592	0.100611	0.0247165	0.00959581	0.000290782	0.0328584	0.0375109	0.0436173	0.0660076	0.0407095	0.0162838	0.0642629	0.0625182	0.0415819	0.0258796	2595	2437	0.5157	0.4843	207	169	104	86	52	52	11	8	689	3339	1692	2579	No
SRR12508907	ARLG-4400	K. pneumoniae	22746	22746	0,0,105,0,2,1,0,0,0,0	258	2447	ST11	2017	Unknown	North America	USA	South	Human	Human: Clinical	Unknown	Clinical	PRJNA658369	SRR12508907	SAMN15868497	CRACKLE-2	Reads	143	12	strong	203669	470026	5505574	no	-	0	2	5	8	-	0	-	0	-	0	-	0	-	0	-	wzi64	KL64	?	Good	1		O2v1	O2	none	Very high	0.9862		aadA2^;aph3-Ia.v1^;strA.v1;strB.v1	-	-	qnrB19^	-	-	-	-	sul1	-	-	dfrA12	-	-	-	-	KPC-2	SHV-11.v1	35Q	OmpK35-10%	-	GyrA-83I;ParC-80I	-	-	ST11	3	3	1	1	1	1	4	-	-	-	-	-	-	-	-	-	-	-	-	-	-	-	-	-	-	-	-	-	-	-	-	-	-	-	-	-	-	-	-	-	-	-	-	-	-	-	Most likely clinical..though they are withholding metadata	0.133923	0.0109145	0.0699115	0.00707965	0.0961652	0.00265487	0.0182891	0.000294985	0.0433628	0.0545723	0.0988201	0.0250737	0.00973451	0.000294985	0.0318584	0.0389381	0.0430678	0.0666667	0.0412979	0.0156342	0.0640118	0.060767	0.040708	0.0259587	2574	2515	0.505797	0.494203	206	170	102	84	52	52	11	8	685	3338	1687	2579	No
SRR12508908	ARLG-4230	K. pneumoniae	dea94d1b7ff7a7ef4b6d44eda408a71fd09768f8	22745	0,0,220,0,0,1,0,4,*,*	152	2446	ST152	2017	Unknown	North America	USA	South	Human	Human: Clinical	Unknown	Clinical	PRJNA658369	SRR12508908	SAMN15868496	CRACKLE-2	Reads	119	10	strong	262388	427487	5493927	no	-	1	3	9	8	ybt 10; ICEKp4 (incomplete)	325-1LV	-	0	-	0	-	0	-	0	-	wzi110	unknown (best match = KL149)	?-	Low	0.9997	KL149_10_wzx	O4	O4	none	Very high	0.9971		aadA1.v1^;aph3-Ia.v1^	-	-	-	-	mphA	catA1^	-	sul1	tet(D)	-	dfrA1.v2	-	-	-	-	KPC-2	SHV-1^	-	OmpK35-7%	MgrB-87%	GyrA-83F;GyrA-87A;ParC-80I	CTX-M-15?-0%	-	ST152	2	3	2	1	1	4	56	88	12	4	121	21	272	-	3	72	9	2	-	-	-	-	-	-	-	-	-	-	-	-	-	-	-	-	-	-	-	-	-	-	-	-	-	-	-	irp1_280*-0%	Most likely clinical..though they are withholding metadata	0.126694	0.0120801	0.0769004	0.0070713	0.0954626	0.00265174	0.0200354	0.000294638	0.0430171	0.0539187	0.100471	0.0247496	0.00972304	0.000294638	0.0335887	0.0371243	0.0427225	0.0659988	0.0397761	0.0150265	0.0636417	0.06099	0.0421332	0.0256335	2558	2430	0.512831	0.487169	204	167	103	85	52	52	11	8	682	3329	1682	2579	No
SRR12508909	ARLG-4399	K. pneumoniae	4670	4670	0,0,105,0,11,0,0,5,0,0	258	2445	ST340	2017	Unknown	North America	USA	South	Human	Human: Clinical	Unknown	Clinical	PRJNA658369	SRR12508909	SAMN15868495	CRACKLE-2	Reads	209	23	strong	170244	541233	5490883	no	-	0	2	4	4	-	0	-	0	-	0	-	0	-	0	-	wzi50	unknown (best match = KL15)	?-	None	0.9972	KL15_08_wceN,KL15_09_wceM,KL15_10_wcsR,KL15_11_wcaN	O4	O4	?-	Good	0.9967	O4_06_glycosyltransferase	ant(2'')-Ia	-	-	qnrS1	-	-	-	-	-	-	-	dfrA14.v2*	-	-	-	-	KPC-2	-	-	-	-	GyrA-83I;ParC-80I	-	SHV-11.v1?-0%	ST340	3	3	1	1	1	1	18	-	-	-	-	-	-	-	-	-	-	-	-	-	-	-	-	-	-	-	-	-	-	-	-	-	-	-	-	-	-	-	-	-	-	-	-	-	-	-	Most likely clinical..though they are withholding metadata	0.132297	0.0134937	0.0733353	0.00704019	0.0950425	0.00264007	0.0181872	0.000293341	0.0437078	0.0530947	0.0985626	0.0246407	0.00938692	0.000293341	0.0331476	0.0401877	0.0428278	0.0660018	0.0404811	0.0152537	0.0624817	0.0604283	0.0413611	0.025814	2567	2484	0.508216	0.491784	206	170	102	84	52	52	11	8	685	3334	1676	2579	No
SRR12508910	ARLG-4227	K. quasipneumoniae subsp. similipneumoniae	170feaf27dad96205c6b680325ab764421f76ad3	12333	2,1,287,0,0,0,0,0,1,0	11922	2444	ST1330-1LV	2017	Unknown	North America	USA	South	Human	Human: Clinical	Unknown	Clinical	PRJNA658369	SRR12508910	SAMN15868494	CRACKLE-2	Reads	188	34	strong	225302	503493	5557346	no	-	0	3	8	7	-	0	-	0	-	0	-	0	-	0	-	-	unknown (best match = KL61)	?-+*	None	0.9551	KL61_07_wclQ,KL61_08_wcuQ,KL61_09_wzy,KL61_10_wclP,KL61_11_wzx,KL61_12_wcqZ,KL61_13_wcuK,KL61_18_manB	O5	O5	?-	Good	0.9504	O5_02_manB	aac(6')-Ib-cr.v2	-	-	qnrB1.v2^	-	mphA	-	-	-	-	-	dfrA14.v2*	OXA-1	-	CTX-M-15	-	KPC-2*	OKP-B-2	-	-	MgrB-62%	-	CatB4.v1?-81%	-	ST1330-1LV	18	22	18	61	93	13	51	-	-	-	-	-	-	-	-	-	-	-	-	-	-	-	-	-	-	-	-	-	-	-	-	-	-	-	-	-	-	-	-	-	-	-	-	-	-	-	Most likely clinical..though they are withholding metadata	0.123304	0.00766962	0.0761062	0.00560472	0.0917404	0.00176991	0.020059	0.000294985	0.0433628	0.0548673	0.103245	0.0247788	0.00943953	0	0.0339233	0.0359882	0.0471976	0.0684366	0.0445428	0.00943953	0.0634218	0.0654867	0.0433628	0.0259587	2632	2416	0.521395	0.478605	206	169	106	89	52	52	11	8	693	3322	1672	2579	No
SRR12508911	ARLG-4397	K. pneumoniae	65919e8a28179532fc4efeb78e157ece5363840e	22744	0,0,1357,0,0,0,0,0,*,*	11513	2443	ST17-2LV	2016	Unknown	North America	USA	South	Human	Human: Clinical	Unknown	Clinical	PRJNA658369	SRR12508911	SAMN15868493	CRACKLE-2	Reads	158	31	strong	167496	370317	5444025	no	-	0	2	2	2	-	0	-	0	-	0	-	0	-	0	-	wzi325	unknown (best match = KL148)	?-	None	0.9932	KL148_09_wcuP,KL148_10,KL148_11,KL148_12_wbaZ	O1v2	O1	?	Good	0.9871		-	-	-	qnrS1	-	-	-	-	-	-	-	-	-	-	-	-	KPC-3	SHV-1	-	-	-	-	-	-	ST17-2LV	2	1	1	1	244	4	54*	-	-	-	-	-	-	-	-	-	-	-	-	-	-	-	-	-	-	-	-	-	-	-	-	-	-	-	-	-	-	-	-	-	-	-	-	-	-	-	Most likely clinical..though they are withholding metadata	0.133235	0.00470588	0.0776471	0.00764706	0.0967647	0.00411765	0.0191176	0.000294118	0.0408824	0.0532353	0.0985294	0.0247059	0.00970588	0.000294118	0.0347059	0.0388235	0.0441176	0.0661765	0.0408824	0.0147059	0.0635294	0.0614706	0.0402941	0.0244118	2550	2404	0.514736	0.485264	198	162	101	84	52	52	11	8	668	3327	1677	2579	Yes
SRR12508912	ARLG-4396	K. pneumoniae	22743	22743	0,0,105,6,0,0,17,555,0,0	258	2442	ST258	2016	Unknown	North America	USA	South	Human	Human: Clinical	Unknown	Clinical	PRJNA658369	SRR12508912	SAMN15868492	CRACKLE-2	Reads	146	89	strong	114932	433960	5472017	no	-	2	1	4	2	ybt 17; ICEKp10	251-1LV	clb 3	62	-	0	-	0	-	0	-	wzi154	unknown (best match = KL107)	?-	None	0.9999	KL107_09,KL107_10,KL107_11_gnd	unknown (best match = O2v2)	unknown	?-	Low	0.9827	O1/O2v2_01_wzm	aac(6')-Ib'.v1	-	-	-	-	-	-	-	-	-	-	-	-	-	SHV-31.v1	-	-	-	240K;35Q	OmpK35-25%;OmpK36-0%	MgrB-49%	GyrA-83I;ParC-80I	-	-	ST258	3	3	1	1	1	1	79	6	15	44	13	11	28	26*-10%	2	11	4	2	5	10	2	2	2	4	2	8	2	2	2	2	2	2	2	-	-	-	-	-	-	-	-	-	-	-	-	-	Most likely clinical..though they are withholding metadata	0.133931	0.00657698	0.0714499	0.00657698	0.096562	0.00239163	0.019432	0.000298954	0.0436472	0.0541106	0.0992526	0.0254111	0.00956652	0.000298954	0.0325859	0.0379671	0.0439462	0.0669656	0.0421525	0.0149477	0.0636771	0.0621824	0.0409567	0.0251121	2572	2477	0.509408	0.490592	206	170	102	84	52	52	11	8	685	3336	1689	2579	No
SRR12508917	ARLG-4392	K. pneumoniae	166502a5e6ef860f74439be156cbe5b5d10375b8	14028	0,0,0,0,2,0,0,*,*,*	15	2441	ST15	2017	Unknown	North America	USA	Northeast	Human	Human: Clinical	Unknown	Clinical	PRJNA658369	SRR12508917	SAMN15868488	CRACKLE-2	Reads	100	64	strong	180656	428665	5430250	no	-	0	1	5	5	-	0	-	0	-	0	-	0	-	0	-	wzi93	KL112	?	Good	0.9864		O1v1	O1	?	Good	0.9853		strA.v1^;strB.v1	-	-	-	-	-	-	-	sul2	-	-	-	TEM-1D.v1^	-	CTX-M-15	-	-	SHV-28.v1^	-	OmpK36-53%	-	GyrA-83F;GyrA-87A;ParC-80I	-	-	ST15	1	1	1	1	1	1	1	-	-	-	-	-	-	-	-	-	-	-	-	-	-	-	-	-	-	-	-	-	-	-	-	-	-	-	-	-	-	-	-	-	-	-	-	-	-	-	Most likely clinical..though they are withholding metadata	0.130952	0.0047619	0.075	0.0077381	0.0952381	0.00327381	0.01875	0.000297619	0.0416667	0.053869	0.100893	0.0247024	0.00982143	0.000297619	0.0345238	0.0375	0.0452381	0.066369	0.0392857	0.0184524	0.0630952	0.0622024	0.041369	0.0247024	2551	2382	0.51713	0.48287	201	165	101	84	52	52	11	8	674	3330	1668	2579	No
SRR12508920	ARLG-4371	K. pneumoniae	22559	22559	0,0,0,0,2,0,0,152,0,0	15	2440	ST15	2017	Unknown	North America	USA	Northeast	Human	Human: Clinical	Urogenital	Clinical	PRJNA658369	SRR12508920	SAMN15868485	CRACKLE-2	Reads	224	14	strong	200582	370647	5919142	no	-	1	2	7	6	ybt 10; ICEKp4	28	-	0	-	0	-	0	-	0	-	wzi24	KL24	none	Very high	0.9999		O1v1	O1	none	Very high	0.9852		aac(6')-Ib-cr.v2	-	-	-	-	-	-	-	-	tet(A).v1	-	dfrA14.v2*	OXA-1	-	CTX-M-15	-	KPC-3	SHV-28.v1^	-	-	-	GyrA-83F;GyrA-87A;ParC-80I	CatB4.v1?-81%	-	ST15	1	1	1	1	1	1	1	16	12	4	3	3	35	50	3	10	23	2	-	-	-	-	-	-	-	-	-	-	-	-	-	-	-	-	-	-	-	-	-	-	-	-	-	-	-	-	Most likely clinical..though they are withholding metadata	0.129608	0.00906963	0.0731422	0.00731422	0.093622	0.00321826	0.0196021	0.000292569	0.0415448	0.0538327	0.100351	0.0245758	0.00965477	0.000292569	0.0351083	0.0386191	0.044763	0.065828	0.0412522	0.0175541	0.0614394	0.0614394	0.0409596	0.0269163	2616	2736	0.488789	0.511211	202	165	102	85	52	52	11	8	677	3332	1676	2579	No
SRR12508921	ARLG-4370	K. pneumoniae	22741	22741	0,0,88,0,0,0,28,2,0,0	231	2439	ST231	2017	Unknown	North America	USA	Northeast	Human	Human: Clinical	Urogenital	Clinical	PRJNA658369	SRR12508921	SAMN15868484	CRACKLE-2	Reads	119	9	strong	275237	719024	5473652	no	-	4	0	8	10	ybt 14; ICEKp5	145-1LV	-	0	iuc unknown	0	-	0	-	0	-	wzi104	KL51	?-	Good	0.9939	KL51_08_wcpB,KL51_14_wcoZ	O1/O2v2	unknown	none	Very high	0.9843		aac(6')-Ib?;aadA2^;rmtF	-	-	qnrS1	-	mphA	catA1^	arr-2	sul1	-	-	dfrA12	TEM-1D.v1^	-	-	-	-	SHV-1^	-	OmpK35-30%;OmpK36TD	-	GyrA-83I;ParC-80I	-	CTX-M-139?-0%	ST231	2	6	1	3	26	1	77	4	4	5	4	1	8	8	2	4	4	2	-	-	-	-	-	-	-	-	-	-	-	-	-	-	-	45*	12*	33*	35	61	-	-	-	-	-	-	-	-	Most likely clinical..though they are withholding metadata	0.128421	0.00721805	0.0757895	0.00842105	0.0938346	0.00360902	0.0198496	0.000300752	0.0415038	0.0544361	0.101654	0.0249624	0.0102256	0.000300752	0.033985	0.0384962	0.0430075	0.0673684	0.04	0.0153383	0.0613534	0.0607519	0.0418045	0.0273684	2548	2408	0.514124	0.485876	201	165	101	84	52	52	11	8	674	3322	1667	2579	No
SRR12508926	ARLG-4365	K. pneumoniae	4ac800806620bdf52e4476ce6f34487fd8afb964	22740	0,0,105,2,0,0,2,109,*,*	258	2438	ST11	2017	Unknown	North America	USA	Northeast	Human	Human: Clinical	Urogenital	Clinical	PRJNA658369	SRR12508926	SAMN15868479	CRACKLE-2	Reads	191	41	strong	150662	448745	5673400	no	-	4	2	3	2	ybt 9; ICEKp3	192-2LV	-	0	iuc 1	1	iro 1 (incomplete)	2-1LV	-	0	-	wzi64	unknown (best match = KL64)	?-	None	0.999	KL64_07_wzx,KL64_08_wcoV,KL64_09,KL64_10_wzy,KL64_11_wcoU,KL64_12_wcoT,KL64_13_wcsF	O2v1	O2	none	Very high	0.9865		-	-	-	-	-	-	-	-	-	-	-	-	-	-	CTX-M-65	-	KPC-2	-	-	OmpK35-17%;OmpK36GD	-	GyrA-83I;GyrA-87G;ParC-80I	SHV-129?-81%	-	ST11	3	3	1	1	1	1	4	5*	11	6	5	1	60*	65	9	5	5	11	-	-	-	-	-	-	-	-	-	-	-	-	-	-	-	1	1	1	1	1	1	4	1	-	-	-	-	-	Most likely clinical..though they are withholding metadata	0.133392	0.00967458	0.072706	0.00703606	0.09528	0.00263852	0.0187628	0.000293169	0.0430959	0.0539431	0.0982117	0.0252125	0.0102609	0.000293169	0.0340076	0.0384052	0.0430959	0.0665494	0.0422164	0.0140721	0.0639109	0.0609792	0.0404573	0.0255057	2611	2606	0.500479	0.499521	207	170	103	85	52	52	11	8	688	3359	1706	2579	No
SRR12508927	ARLG-4173	K. pneumoniae	e89cab1d254dd21ce64f1e3ba3cbee2d26d51007	22739	0,0,98,0,6,1,1,6,*,*	13	2437	ST13	2016	Unknown	North America	USA	Midwest	Human	Human: Clinical	Blood	Clinical	PRJNA658369	SRR12508927	SAMN15868173	CRACKLE-2	Reads	211	30	strong	224509	498582	5541299	no	-	1	0	4	4	ybt 10; ICEKp4	21	-	0	-	0	-	0	-	0	-	wzi40	unknown (best match = KL3)	?-	Low	0.9999	KL3_12,KL3_13_wzx	O1v2	O1	none	Very high	0.9873		aadA1.v1^	-	-	-	-	-	-	-	sul1	tet(D)	-	dfrA1.v2	-	-	-	-	-	SHV-1^	-	-	-	-	-	-	ST13	2	3	1	1	10	1	19	16	12	4	3	3	238	54	3	10	9	129	-	-	-	-	-	-	-	-	-	-	-	-	-	-	-	-	-	-	-	-	-	-	-	-	-	-	-	-	Most likely clinical..though they are withholding metadata	0.131352	0.00594354	0.0775632	0.00742942	0.0936107	0.00326895	0.0199108	0.000297177	0.0410104	0.0549777	0.101337	0.0249629	0.00980684	0	0.0344725	0.0374443	0.0433878	0.0674591	0.0401189	0.0154532	0.0624071	0.0600297	0.0424963	0.02526	2542	2476	0.506576	0.493424	197	159	102	85	52	52	12	8	667	3322	1664	2579	No
SRR12508928	ARLG-4364	K. pneumoniae	22738	22738	0,0,105,6,0,0,17,2,17,0	258	2436	ST258	2017	Unknown	North America	USA	Northeast	Human	Human: Clinical	Blood	Clinical	PRJNA658369	SRR12508928	SAMN15868478	CRACKLE-2	Reads	310	86	strong	134811	487158	5626405	no	-	0	2	7	10	-	0	-	0	-	0	-	0	-	0	-	wzi154	unknown (best match = KL107)	?-	None	0.9999	KL107_08,KL107_09,KL107_10	O2v2	O2	?-	Good	0.9836	O1/O2v2_07_kfoC	aadA2^;strA.v1^;strB.v1	-	-	-	-	mphA	-	-	sul1;sul2	-	-	dfrA12;dfrA14.v2*	OXA-9.v1	-	-	-	KPC-3	SHV-11.v1	35Q	OmpK35-25%	-	GyrA-83I;ParC-80I	aac(6')-Ib'.v1?-0%	TEM-168?-0%;aadA24*?-0%	ST258	3	3	1	1	1	1	79	-	-	-	-	-	-	-	-	-	-	-	-	-	-	-	-	-	-	-	-	-	-	-	-	-	-	-	-	-	-	-	-	-	-	-	-	-	-	-	Most likely clinical..though they are withholding metadata	0.13212	0.00968878	0.0742807	0.00704639	0.0963006	0.0026424	0.0182032	0.0002936	0.0431591	0.0531415	0.098943	0.0246624	0.00968878	0.0002936	0.0328831	0.0396359	0.0428655	0.0663535	0.0422783	0.01468	0.0634175	0.0616559	0.0413975	0.0243688	2574	2578	0.499612	0.500388	208	171	103	85	52	52	11	8	690	3338	1696	2579	No
SRR12508932	ARLG-4360	K. pneumoniae	22737	22737	0,0,105,2,0,0,2,74,0,0	258	2435	ST11	2017	Unknown	North America	USA	Northeast	Human	Human: Clinical	Unknown	Clinical	PRJNA658369	SRR12508932	SAMN15868474	CRACKLE-2	Reads	192	16	strong	134100	354069	5563634	no	-	1	2	8	9	ybt 9; ICEKp3	192-1LV	-	0	-	0	-	0	-	0	-	wzi64	KL64	?-	Good	0.9989	KL64_11_wcoU,KL64_12_wcoT	O2v1	O2	none	Very high	0.9865		aadA2;rmtB	-	fosA3	qnrS1	-	-	catII.2*	-	-	-	-	dfrA14.v2*	TEM-1D.v1^	-	CTX-M-65	-	KPC-2	SHV-11.v1	35Q	OmpK35-17%;OmpK36GD	-	GyrA-83I;GyrA-87G;ParC-80I	-	sul1?-67%	ST11	3	3	1	1	1	1	4	5*	11	6	5	1	60	65	9	5	5	11	-	-	-	-	-	-	-	-	-	-	-	-	-	-	-	-	-	-	-	-	-	-	-	-	-	-	-	-	Most likely clinical..though they are withholding metadata	0.13532	0.00804769	0.071237	0.0071535	0.0959762	0.0023845	0.019076	0.000298063	0.0441133	0.0536513	0.0995529	0.0253353	0.0104322	0.000298063	0.0324888	0.0384501	0.0438152	0.0670641	0.0408346	0.0134128	0.0637854	0.0614009	0.0402385	0.0256334	2561	2570	0.499123	0.500877	205	169	102	84	52	52	11	8	683	3337	1690	2579	No
SRR12508933	ARLG-4359	K. pneumoniae	22556	22556/22736	0,0,87,4,1,0,1,0,0,0	383	2434	ST42	2017	Unknown	North America	USA	Northeast	Human	Human: Clinical	Urogenital	Clinical	PRJNA658369	SRR12508933	SAMN15868473	CRACKLE-2	Reads	247	29	strong	122153	275204	5732127	no	-	0	0	7	13	-	0	-	0	-	0	-	0	-	0	-	wzi29	unknown (best match = KL106)	?-	None	0.9977	KL106_07_wzy,KL106_08,KL106_09,KL106_10_wecB,KL106_11_wzx,KL106_17	O1v2	O1	none	Very high	0.9853		aac(3)-IId^;aac(6')-Ib'.v1;aadA*;aadA2	-	-	-	-	mphA	catA1^;catB11;cmlA6*	-	-	tet(D)	-	dfrA19*	CARB-2.v1^;OXA-9.v1;TEM-1D.v1^	-	-	-	-	SHV-1	-	OmpK35-0%;OmpK36GD	-	GyrA-83F;GyrA-87Y;ParC-80I	sul1?-0%	-	ST42	2	6	1	3	8	1	15	-	-	-	-	-	-	-	-	-	-	-	-	-	-	-	-	-	-	-	-	-	-	-	-	-	-	-	-	-	-	-	-	-	-	-	-	-	-	-	Most likely clinical..though they are withholding metadata	0.12656	0.0127748	0.0763518	0.0077243	0.0929887	0.00386215	0.0184195	0.000297089	0.0412953	0.0540701	0.0977421	0.0243613	0.010101	0.000297089	0.0344623	0.0415924	0.0430778	0.0683304	0.0412953	0.0151515	0.0620915	0.0600119	0.0407011	0.0264409	2528	2738	0.480061	0.519939	201	166	101	83	52	52	11	8	674	3316	1655	2579	No
SRR12508934	ARLG-4358	K. pneumoniae	22556	22556/22736	0,0,87,4,1,0,1,0,0,0	383	2433	ST42	2017	Unknown	North America	USA	Northeast	Human	Human: Clinical	Unknown	Clinical	PRJNA658369	SRR12508934	SAMN15868472	CRACKLE-2	Reads	286	37	strong	96550	275195	5718608	no	-	0	2	8	11	-	0	-	0	-	0	-	0	-	0	-	wzi29	unknown (best match = KL106)	?-+	None	0.9984	KL106_07_wzy,KL106_08,KL106_09,KL106_10_wecB,KL106_11_wzx,KL106_17	O1v2	O1	none	Very high	0.9853		aadA*;aadA2	-	-	-	-	mphA	catA1^;catB11;cmlA6*	-	-	tet(D)	-	dfrA19*	CARB-2.v1^;OXA-9.v1	-	-	-	KPC-2	SHV-1	-	OmpK35-0%;OmpK36GD	-	GyrA-83F;GyrA-87Y;ParC-80I	TEM-79*?-0%;aac(6')-Ib'.v1?-0%;sul1?-0%	-	ST42	2	6	1	3	8	1	15	-	-	-	-	-	-	-	-	-	-	-	-	-	-	-	-	-	-	-	-	-	-	-	-	-	-	-	-	-	-	-	-	-	-	-	-	-	-	-	Most likely clinical..though they are withholding metadata	0.127551	0.0120048	0.0744298	0.00780312	0.0927371	0.00390156	0.0186074	0.00030012	0.0414166	0.0540216	0.0978391	0.0246098	0.0102041	0.00030012	0.0333133	0.0429172	0.0435174	0.0690276	0.0408163	0.0153061	0.0615246	0.0606242	0.0408163	0.0264106	2515	2751	0.477592	0.522408	201	166	101	83	52	52	11	8	674	3315	1652	2579	Yes
SRR12508936	ARLG-4356	K. pneumoniae	22735	22735	0,0,0,0,56,0,0,0,0,0	15	2432	ST15	2017	Unknown	North America	USA	Northeast	Human	Human: Clinical	Urogenital	Clinical	PRJNA658369	SRR12508936	SAMN15868470	CRACKLE-2	Reads	94	11	strong	225852	443350	5076683	no	-	0	0	0	0	-	0	-	0	-	0	-	0	-	0	-	wzi24	unknown (best match = KL24)	?-	None	0.9998	KL24_08_wcuC,KL24_09_wcuV,KL24_10_wbaZ,KL24_11_wcaJ,KL24_12_wcuE,KL24_13_wcuG,KL24_14_wzy	O1v1	O1	?-	Good	0.9853	O1/O2v1_03_wbbM	-	-	-	-	-	-	-	-	-	-	-	-	-	-	-	-	-	SHV-28.v1^	-	-	-	-	-	-	ST15	1	1	1	1	1	1	1	-	-	-	-	-	-	-	-	-	-	-	-	-	-	-	-	-	-	-	-	-	-	-	-	-	-	-	-	-	-	-	-	-	-	-	-	-	-	-	Most likely clinical..though they are withholding metadata	0.132012	0.00213415	0.072561	0.00792683	0.0960366	0.00335366	0.0189024	0.000304878	0.0429878	0.0551829	0.102744	0.0253049	0.00945122	0.000304878	0.0332317	0.0356707	0.0463415	0.0676829	0.039939	0.0179878	0.0634146	0.0615854	0.0417683	0.0231707	2490	2149	0.536754	0.463246	201	165	101	84	52	52	11	8	674	3319	1651	2579	No
SRR12508938	ARLG-4172	K. pneumoniae	22734	22734	0,0,131,1,16,0,0,3,0,0	35	2431	ST466	2017	Unknown	North America	USA	South	Human	Human: Clinical	Unknown	Clinical	PRJNA658369	SRR12508938	SAMN15868172	CRACKLE-2	Reads	137	4	strong	349930	1027917	5611321	no	-	1	0	5	6	ybt 10; ICEKp4	95	-	0	-	0	-	0	-	0	-	wzi37	KL22	none	Very high	0.9949		O1v1	O1	none	Very high	0.9811		aadA5	-	-	-	-	ermB.v1*;mphA	-	-	sul1	-	-	dfrA17	TEM-1D.v1^	-	-	-	-	SHV-33	-	OmpK36-15%	-	-	-	-	ST466	2	1	2	1	10	50	120	3	12	4	66	3	137	139	3	10	60	65	-	-	-	-	-	-	-	-	-	-	-	-	-	-	-	-	-	-	-	-	-	-	-	-	-	-	-	-	Most likely clinical..though they are withholding metadata	0.132886	0.0073014	0.0762266	0.00817757	0.0949182	0.00292056	0.0198598	0.000292056	0.0408879	0.0543224	0.0992991	0.0248248	0.00992991	0.000292056	0.0353388	0.0385514	0.0423481	0.0665888	0.0388435	0.0137266	0.0619159	0.0616238	0.0426402	0.026285	2606	2470	0.513396	0.486604	203	166	102	85	52	52	11	8	679	3345	1672	2579	No
SRR12508939	ARLG-4354	K. pneumoniae	22432	22432/22919/22972	0,0,105,6,0,0,0,338,0,0	258	2430	ST258	2017	Unknown	North America	USA	Northeast	Human	Human: Clinical	Unknown	Clinical	PRJNA658369	SRR12508939	SAMN15868468	CRACKLE-2	Reads	189	15	strong	180858	802523	5604742	no	-	0	2	7	11	-	0	-	0	-	0	-	0	-	0	-	wzi29	KL106	?-	Good	0.9995	KL106_17	O2v2	O2	none	Very high	0.9848		aac(3)-IV;aac(6')-Ib'.v1;aadA2;aph(4)-Ia	-	-	-	-	mphA	catA1^;cmlA1*	-	sul1;sul3	-	-	dfrA12	-	-	-	-	KPC-2	-	-	OmpK35-25%	-	GyrA-83I;ParC-80I	OXA-9.v1*-42%;SHV-129?-81%	aadA24?-0%	ST258	3	3	1	1	1	1	79	-	-	-	-	-	-	-	-	-	-	-	-	-	-	-	-	-	-	-	-	-	-	-	-	-	-	-	-	-	-	-	-	-	-	-	-	-	-	-	Most likely clinical..though they are withholding metadata	0.132884	0.0099736	0.0745087	0.00704019	0.0959226	0.00264007	0.0184805	0.000293341	0.0431211	0.0530947	0.0991493	0.024934	0.0099736	0.000293341	0.0331476	0.0390144	0.0431211	0.0657084	0.0422411	0.0149604	0.0624817	0.0613083	0.0416544	0.024054	2578	2544	0.503319	0.496681	208	171	103	85	52	52	11	8	690	3336	1691	2579	No
SRR12508944	ARLG-4491	K. pneumoniae	23035	23035	0,0,105,6,4,0,4,0,0,0	258	2429	ST258	2016	Unknown	North America	USA	Northeast	Human	Human: Clinical	Urogenital	Clinical	PRJNA658369	SRR12508944	SAMN15868587	CRACKLE-2	Reads	185	23	strong	203669	575463	5726420	no	-	2	3	5	3	ybt 17; ICEKp10	251	clb 3	62-2LV	-	0	-	0	-	0	-	wzi168	unknown (best match = KL25)	?-	None	0.9769	KL25_08_wzy,KL25_09_wfeD,KL25_10,KL25_11_wcuB,KL25_12_wzx	O5	O5	?*	Good	0.9418		aac(6')-Ib'.v1	-	-	-	-	mphA	-	-	-	-	-	-	-	-	-	-	KPC-2	-	-	OmpK35-25%	MgrB-51%	GyrA-83I;ParC-80I	SHV-11.v1?-81%	TEM-104?-80%	ST258	3	3	1	1	1	1	79	6	15	44	13	11	28	26	2	11	4	2	5	10*	2	2	2	4	2	8	2*	2	2	2	2	2	2	-	-	-	-	-	-	-	-	-	-	-	-	-	Most likely clinical..though they are withholding metadata	0.13212	0.00910159	0.0733999	0.00704639	0.096007	0.0023488	0.0193776	0.0002936	0.0431591	0.0531415	0.0986494	0.024956	0.00968878	0.0002936	0.0328831	0.0390487	0.0431591	0.0660599	0.0425719	0.0152672	0.0634175	0.0613623	0.0411039	0.0255432	2593	2626	0.496838	0.503162	206	170	102	84	52	52	11	8	685	3335	1687	2579	No
SRR12508945	ARLG-4490	K. pneumoniae	23034	23034	0,0,105,6,4,0,0,1,0,0	258	2428	ST258	2016	Unknown	North America	USA	Northeast	Human	Human: Clinical	Urogenital	Clinical	PRJNA658369	SRR12508945	SAMN15868586	CRACKLE-2	Reads	188	11	strong	198914	409518	5771109	no	-	2	2	7	7	ybt 17; ICEKp10	259-2LV	clb 3	62	-	0	-	0	-	0	-	wzi168	KL25	?-	Good	0.9825	KL25_09_wfeD	O5	O5	*	High	0.9418		aac(6')-Ib'.v1;aadA2^	-	-	-	-	mphA	catA1^	-	sul1	-	-	dfrA12	-	-	-	-	KPC-2	SHV-11.v1	35Q	OmpK35-25%	-	GyrA-83I;ParC-80I	-	TEM-104?-80%	ST258	3	3	1	1	1	1	79	6	15	44	13	11	28*	26	2	11	4	76*	5	10	2	2	2	4	2	8	2	2	2	2	2	2	2	-	-	-	-	-	-	-	-	-	-	-	-	-	Most likely clinical..though they are withholding metadata	0.131579	0.00935673	0.074269	0.00701754	0.0961988	0.00233918	0.0190058	0.000292398	0.0429825	0.052924	0.0988304	0.0248538	0.00964912	0.000292398	0.0327485	0.0394737	0.0429825	0.0660819	0.0421053	0.0154971	0.0631579	0.0611111	0.0415205	0.025731	2606	2620	0.498661	0.501339	208	171	103	85	52	52	11	8	690	3338	1699	2579	No
SRR12508946	ARLG-4489	K. pneumoniae	23033	23033	0,0,105,6,4,0,4,0,1,0	258	2427	ST258	2016	Unknown	North America	USA	Northeast	Human	Human: Clinical	Urogenital	Clinical	PRJNA658369	SRR12508946	SAMN15868585	CRACKLE-2	Reads	196	28	strong	173357	575463	5788725	no	-	2	3	8	7	ybt 17; ICEKp10	251	clb 3	62-2LV	-	0	-	0	-	0	-	wzi168	unknown (best match = KL25)	?-	None	0.9772	KL25_08_wzy,KL25_09_wfeD,KL25_10,KL25_11_wcuB,KL25_12_wzx	O5	O5	?*	Good	0.9418		aac(6')-Ib'.v1;aadA2*?	-	-	-	-	mphA	catA1^	-	sul1	-	-	dfrA12	-	-	-	-	KPC-2	-	-	OmpK35-25%	MgrB-51%	GyrA-83I;ParC-80I	SHV-129?-81%	-	ST258	3	3	1	1	1	1	79	6	15	44	13	11	28	26	2	11	4	2	5	10*	2	2	2	4	2	8	2*	2	2	2	2	2	2	-	-	-	-	-	-	-	-	-	-	-	-	-	Most likely clinical..though they are withholding metadata	0.131349	0.00992411	0.0744308	0.00700525	0.0963222	0.00233508	0.0192644	0.000291886	0.0429072	0.0528313	0.0986573	0.0248103	0.00963222	0.000291886	0.0326912	0.0396964	0.0429072	0.0656743	0.0423234	0.0154699	0.0630473	0.061296	0.0414478	0.025394	2607	2657	0.495251	0.504749	208	171	103	85	52	52	11	8	690	3338	1699	2579	No
SRR12508947	ARLG-4488	K. pneumoniae	23032	23032	0,0,105,6,4,0,1,8,0,0	258	2426	ST258	2017	Unknown	North America	USA	Northeast	Human	Human: Clinical	Unknown	Clinical	PRJNA658369	SRR12508947	SAMN15868584	CRACKLE-2	Reads	210	23	strong	185129	409562	5696476	no	-	2	2	7	7	ybt 17; ICEKp10	251-1LV	clb 3 (incomplete)	19-1LV	-	0	-	0	-	0	-	wzi168	unknown (best match = KL107)	?-+*	None	0.8513	KL107_05_wzb,KL107_06_wzc,KL107_07_wbaP,KL107_08,KL107_09,KL107_10,KL107_12,KL107_13,KL107_14,KL107_15	O5	O5	*	High	0.9418		aac(6')-Ib'.v1;aadA17*	-	-	-	-	mphA	catA1^	-	sul1	-	-	dfrA12	-	-	-	-	KPC-2	-	-	OmpK35-25%	-	GyrA-83I;ParC-80I	SHV-129?-81%	TEM-104?-80%	ST258	3	3	1	1	1	1	79	6	15	44	13	11*	28	26	2	11	4	2	-	10	2	2	2	4	2	8	2	2	2	2	2	2	2	-	-	-	-	-	-	-	-	-	-	-	-	clbJ_19*-71%;clbK_11*-58%;clbA_2*-0%;clbA_5*-49%	Most likely clinical..though they are withholding metadata	0.13253	0.00793418	0.0737584	0.0070526	0.0949163	0.00235087	0.0193947	0.000293858	0.0431972	0.0528945	0.0987364	0.024978	0.00969733	0.000293858	0.0334999	0.0396709	0.0431972	0.0661181	0.0429033	0.0152806	0.0634734	0.0611225	0.041434	0.0252718	2599	2563	0.503487	0.496513	206	170	102	84	52	52	11	8	685	3335	1692	2579	No
SRR12508948	ARLG-4487	K. pneumoniae	23031	23031	0,0,105,6,0,0,17,129,3,0	258	2425	ST258	2017	Unknown	North America	USA	Northeast	Human	Human: Clinical	Urogenital	Clinical	PRJNA658369	SRR12508948	SAMN15868583	CRACKLE-2	Reads	266	98	strong	121789	326700	5773113	no	-	2	2	9	14	ybt 17; ICEKp10	289	clb 3	17-1LV	-	0	-	0	-	0	-	wzi154	unknown (best match = KL107)	?-	None	0.9998	KL107_09,KL107_10	O2v1	O2	-	Good	0.9808	O1/O2v1_07_kfoC	aadA*;aadA2^;aph3-Ia.v1^;strA.v1^;strB.v1	-	-	-	-	mphA	catA1^	-	sul1;sul2	-	-	dfrA12;dfrA14.v2*	OXA-9.v1	-	SHV-12	-	KPC-3	-	238S;240K;35Q	OmpK35-25%	-	GyrA-83I;GyrA-87Y;ParC-80I	-	TEM-112?-46%;TEM-150?-0%;aac(6')-Ib'.v1*?-65%;aac(6')-Ib-Hangzhou*?-0%	ST258	3	3	1	1	1	1	79	6	15	5	4	11	28	26	2	11	4	2	2	10*	2	2	2	2	2	8	2	2	2	2	2	2	2	-	-	-	-	-	-	-	-	-	-	-	-	-	Most likely clinical..though they are withholding metadata	0.12925	0.0117233	0.0744431	0.007034	0.0958382	0.00263775	0.0187573	0.000293083	0.0427902	0.0524619	0.098476	0.0249121	0.00996483	0.000293083	0.0319461	0.0398593	0.0427902	0.0662368	0.0424971	0.0149472	0.063306	0.0624267	0.0416178	0.0254982	2614	2628	0.498665	0.501335	207	170	103	85	52	52	11	8	688	3339	1702	2579	No
SRR12508950	ARLG-4484	K. pneumoniae	23030	23030	0,0,105,6,4,0,2,0,0,0	258	2424	ST258	2017	Unknown	North America	USA	Northeast	Human	Human: Clinical	Unknown	Clinical	PRJNA658369	SRR12508950	SAMN15868581	CRACKLE-2	Reads	188	53	strong	154589	454196	5583177	no	-	2	2	3	2	ybt 17; ICEKp10	251-1LV	clb 3	62-1LV	-	0	-	0	-	0	-	wzi168	unknown (best match = KL50)	-+*	None	0.904	KL50_05_wbaZ,KL50_06_wbaP,KL50_07_wcuU,KL50_08_wcuH,KL50_09_wzx,KL50_10	O5	O5	*	High	0.9418		aac(6')-Ib'.v1	-	-	-	-	-	-	-	-	-	-	-	-	-	-	-	KPC-2	-	-	OmpK35-25%	-	GyrA-83I;ParC-80I	SHV-129?-81%	TEM-104?-80%	ST258	3	3	1	1	1	1	79	6	15	44	13	11	28*	26	2	11	4	2	5	10*-0%	2	2	2	4	2	8	2	2	2	2	2	2	2	-	-	-	-	-	-	-	-	-	-	-	-	-	Most likely clinical..though they are withholding metadata	0.133432	0.00742942	0.0707281	0.00713224	0.0959881	0.00237741	0.0196137	0.000297177	0.043685	0.0534918	0.0995542	0.02526	0.00950966	0.000297177	0.0326895	0.0383358	0.043685	0.067162	0.0427935	0.0157504	0.0627043	0.0615156	0.0410104	0.0255572	2567	2526	0.504025	0.495975	206	170	102	84	52	52	11	8	685	3334	1683	2579	No
SRR12508951	ARLG-4483	K. pneumoniae	22944	22944/23029/23176	0,0,105,6,0,64,0,0,0,0	258	2423	ST258	2016	Unknown	North America	USA	Northeast	Human	Human: Clinical	Blood	Clinical	PRJNA658369	SRR12508951	SAMN15868580	CRACKLE-2	Reads	181	22	strong	149489	790211	5465419	no	-	0	2	6	7	-	0	-	0	-	0	-	0	-	0	-	wzi29	unknown (best match = KL106)	?-	None	0.9988	KL106_10_wecB,KL106_11_wzx,KL106_17,KL106_18_ugd	unknown (best match = OL102)	unknown	-	None	0.7384	OL102_01_rfbB,OL102_02_rfbA,OL102_03_rfbD,OL102_04_rfbC,OL102_05_wbbL,OL102_06_rhamnan,OL102_07_wzm,OL102_08_wzt	aac(6')-Ib'.v1;aadA2^;aph3-Ia.v1^	-	-	-	-	mphA	-	-	sul1	-	-	dfrA12	-	-	-	-	KPC-2	-	-	OmpK35-25%	-	GyrA-83I;ParC-80I	SHV-129?-81%	TEM-104?-80%	ST258	3	3	1	1	1	1	79	-	-	-	-	-	-	-	-	-	-	-	-	-	-	-	-	-	-	-	-	-	-	-	-	-	-	-	-	-	-	-	-	-	-	-	-	-	-	-	Most likely clinical..though they are withholding metadata	0.132253	0.00883652	0.0736377	0.00706922	0.0963181	0.00265096	0.0185567	0.000294551	0.043299	0.0536082	0.0995582	0.0250368	0.00972018	0.000294551	0.0329897	0.0397644	0.043299	0.0662739	0.0415317	0.0150221	0.0618557	0.0618557	0.0418262	0.0244477	2570	2442	0.512769	0.487231	208	171	103	85	52	52	11	8	690	3333	1681	2579	No
SRR12508953	ARLG-3536	K. pneumoniae	823	22936/24611/26517/27648/823	0,0,105,6,0,0,17,0,0,0	258	2422	ST258	2016	Unknown	North America	USA	Northeast	Human	Human: Clinical	Blood	Clinical	PRJNA658369	SRR12508953	SAMN15868183	CRACKLE-2	Reads	126	6	strong	247184	838987	5497372	no	-	0	0	5	5	-	0	-	0	-	0	-	0	-	0	-	wzi154	KL107	?-	Good	0.9998	KL107_06_wzc	O2v2	O2	none	Very high	0.9838		aac(6')-Ib'.v1;aadA2^	-	-	-	-	mphA	-	-	sul1	-	-	dfrA12	-	-	-	-	-	SHV-11.v1^	35Q	OmpK35-25%;OmpK36-20%	-	GyrA-83I;ParC-80I	-	-	ST258	3	3	1	1	1	1	79	-	-	-	-	-	-	-	-	-	-	-	-	-	-	-	-	-	-	-	-	-	-	-	-	-	-	-	-	-	-	-	-	-	-	-	-	-	-	-	Most likely clinical..though they are withholding metadata	0.133196	0.00767868	0.0741288	0.00708801	0.0959835	0.002658	0.018606	0.000295334	0.0434141	0.0531601	0.0998228	0.0251034	0.00974601	0.000295334	0.0330774	0.0380981	0.0434141	0.0661548	0.0422327	0.015062	0.0637921	0.0617247	0.0413467	0.023922	2573	2479	0.509303	0.490697	205	168	103	85	49	49	11	8	678	3328	1685	2579	No
SRR12508954	ARLG-4481	K. pneumoniae	23028	23028	0,0,105,6,0,0,17,5,58,0	258	2421	ST258	2017	Unknown	North America	USA	Midwest	Human	Human: Clinical	Unknown	Clinical	PRJNA658369	SRR12508954	SAMN15868578	CRACKLE-2	Reads	153	20	strong	167569	463372	5429857	no	-	0	2	2	1	-	0	-	0	-	0	-	0	-	0	-	wzi154	unknown (best match = KL107)	?-	None	0.9999	KL107_09,KL107_10	O2v2	O2	?	Good	0.9837		-	-	-	-	-	-	-	-	-	-	-	-	-	-	-	-	KPC-3	-	-	OmpK35-25%	-	GyrA-83I;GyrA-87N;ParC-80I	SHV-129?-81%	TEM-10.v2?-52%;aac(6')-Ib'.v1*?-65%	ST258	3	3	1	1	1	1	79	-	-	-	-	-	-	-	-	-	-	-	-	-	-	-	-	-	-	-	-	-	-	-	-	-	-	-	-	-	-	-	-	-	-	-	-	-	-	-	Most likely clinical..though they are withholding metadata	0.134128	0.00745156	0.0727273	0.0071535	0.0962742	0.0023845	0.0187779	0.000298063	0.0435171	0.0536513	0.099851	0.0253353	0.00983607	0.000298063	0.0324888	0.0375559	0.0435171	0.066468	0.042623	0.0149031	0.0631893	0.0625931	0.0411326	0.023845	2538	2446	0.50923	0.49077	206	170	102	84	52	52	11	8	685	3335	1683	2579	No
SRR12508955	ARLG-4480	K. pneumoniae	23027	23027/26465	0,0,105,6,0,0,0,215,0,0	258	2420	ST258	2017	Unknown	North America	USA	Midwest	Human	Human: Clinical	Unknown	Clinical	PRJNA658369	SRR12508955	SAMN15868577	CRACKLE-2	Reads	159	9	strong	203667	487706	5483663	no	-	0	2	7	7	-	0	-	0	-	0	-	0	-	0	-	wzi29	KL106	?-+	Good	1	KL106_17	O2v2	O2	none	Very high	0.9847		aac(6')-Ib'.v1;aadA17*	-	-	-	-	mphA	catA1^	-	sul1	-	-	dfrA12	-	-	-	-	KPC-3	-	-	OmpK35-25%;OmpK36GD	-	GyrA-83I;ParC-80I	SHV-129?-81%	-	ST258	3	3	1	1	1	1	79	-	-	-	-	-	-	-	-	-	-	-	-	-	-	-	-	-	-	-	-	-	-	-	-	-	-	-	-	-	-	-	-	-	-	-	-	-	-	-	Most likely clinical..though they are withholding metadata	0.133671	0.0077404	0.0711521	0.00714498	0.0961596	0.00267937	0.0187556	0.000297708	0.0434653	0.0535874	0.0988389	0.0253052	0.00982435	0.000297708	0.0327478	0.0389997	0.043763	0.0669842	0.0419768	0.0151831	0.0625186	0.0616255	0.0419768	0.0253052	2544	2522	0.502171	0.497829	206	170	102	84	52	52	11	8	685	3331	1675	2579	No
SRR12508959	ARLG-4461	K. pneumoniae	23020	23020/23026	0,0,105,6,0,0,0,321,0,0	258	2419	ST258	2017	Unknown	North America	USA	Northeast	Human	Human: Clinical	Urogenital	Clinical	PRJNA658369	SRR12508959	SAMN15868573	CRACKLE-2	Reads	134	15	strong	270092	461803	5472597	no	-	0	2	3	2	-	0	-	0	-	0	-	0	-	0	-	wzi29	KL106	none	Very high	1		O2v2	O2	none	Very high	0.9848		aac(6')-Ib'.v1	-	-	-	-	-	-	-	-	-	-	-	-	-	-	-	KPC-2	SHV-11.v1	35Q	OmpK35-25%	-	GyrA-83I;ParC-80I	-	-	ST258	3	3	1	1	1	1	79	-	-	-	-	-	-	-	-	-	-	-	-	-	-	-	-	-	-	-	-	-	-	-	-	-	-	-	-	-	-	-	-	-	-	-	-	-	-	-	Most likely clinical..though they are withholding metadata	0.134008	0.0080405	0.0738535	0.00714711	0.0952948	0.00268017	0.0187612	0.000297796	0.0425849	0.0530077	0.0997618	0.0250149	0.00982728	0.000297796	0.0327576	0.0387135	0.0434783	0.067302	0.0416915	0.0151876	0.0634306	0.0607504	0.0416915	0.0244193	2542	2505	0.503666	0.496334	200	167	101	83	51	51	11	8	672	3321	1658	2579	No
SRR12508961	ARLG-4459	K. pneumoniae	23025	23025	0,0,105,6,0,0,17,0,13,0	258	2418	ST3359	2017	Unknown	North America	USA	Northeast	Human	Human: Clinical	Urogenital	Clinical	PRJNA658369	SRR12508961	SAMN15868571	CRACKLE-2	Reads	177	16	strong	180858	524558	5650464	no	-	0	2	7	10	-	0	-	0	-	0	-	0	-	0	-	wzi154	unknown (best match = KL107)	?-	None	0.9999	KL107_09,KL107_10	O2v2	O2	none	Very high	0.9838		aac(6')-Ib'.v1*;aadA2;strA.v1^;strB.v1	-	-	-	-	-	catA1^	-	sul1;sul2	-	-	dfrA14.v2*	OXA-9.v1	-	-	-	KPC-3	-	-	OmpK35-25%	-	GyrA-83I;ParC-80I	SHV-11.v1?-81%	aadA24*?-0%	ST3359	3	3	1	82	1	1	79	-	-	-	-	-	-	-	-	-	-	-	-	-	-	-	-	-	-	-	-	-	-	-	-	-	-	-	-	-	-	-	-	-	-	-	-	-	-	-	Most likely clinical..though they are withholding metadata	0.132689	0.0102519	0.0741066	0.00673697	0.0957821	0.0026362	0.0184534	0.000292912	0.043058	0.0527241	0.0987112	0.0248975	0.00966608	0.000292912	0.0333919	0.039836	0.0427651	0.0664909	0.0427651	0.0149385	0.0632689	0.0606327	0.0413005	0.0243117	2574	2605	0.497007	0.502993	208	171	103	85	52	52	11	8	690	3338	1695	2579	No
SRR12508963	ARLG-4457	K. pneumoniae	23024	23024/26519	0,0,105,6,0,0,17,5,71,0	258	2417	ST258	2017	Unknown	North America	USA	Northeast	Human	Human: Clinical	Unknown	Clinical	PRJNA658369	SRR12508963	SAMN15868569	CRACKLE-2	Reads	170	20	strong	203669	839097	5508280	no	-	0	2	6	5	-	0	-	0	-	0	-	0	-	0	-	wzi154	KL107	none	Very high	0.9999		O2v2	O2	none	Very high	0.9838		-	-	-	-	-	-	-	-	sul1	tet(D)	-	dfrA5	OXA-9.v1	-	-	-	KPC-3	-	-	OmpK35-25%	-	GyrA-83I;GyrA-87N;ParC-80I	SHV-11.v1?-81%	aac(6')-Ib'.v1?-59%;aac(6')-Ib-Hangzhou*?-0%;aadA24*?-0%;catA1*?-0%	ST258	3	3	1	1	1	1	79	-	-	-	-	-	-	-	-	-	-	-	-	-	-	-	-	-	-	-	-	-	-	-	-	-	-	-	-	-	-	-	-	-	-	-	-	-	-	-	Most likely clinical..though they are withholding metadata	0.132227	0.00859769	0.0738215	0.00711533	0.0957605	0.00237178	0.0186777	0.000296472	0.0432849	0.0536614	0.0996146	0.0252001	0.00978358	0.000296472	0.0332049	0.0385414	0.0432849	0.0664097	0.042099	0.0151201	0.0631485	0.0619626	0.0409131	0.0246072	2553	2517	0.50355	0.49645	206	170	102	84	52	52	11	8	685	3334	1685	2579	No
SRR12508965	ARLG-4456	K. pneumoniae	7c2f33b825ed6413f59b3a6d3884648347e1d765	23020/23026	0,0,105,6,0,0,0,321,*,*	258	2416	ST258	2017	Unknown	North America	USA	Northeast	Human	Human: Clinical	Unknown	Clinical	PRJNA658369	SRR12508965	SAMN15868568	CRACKLE-2	Reads	168	110	strong	105374	284981	5477102	no	-	0	2	3	2	-	0	-	0	-	0	-	0	-	0	-	wzi29	unknown (best match = KL106)	?-	None	0.9999	KL106_06_wzc,KL106_07_wzy,KL106_08,KL106_09,KL106_10_wecB,KL106_12,KL106_17,KL106_18_ugd	O2v2	O2	?	Good	0.985		aac(6')-Ib'.v1	-	-	-	-	-	-	-	-	-	-	-	-	-	-	-	KPC-2	SHV-11.v1	35Q	OmpK35-25%	-	GyrA-83I;ParC-80I	-	-	ST258	3	3	1	1	1	1	79	-	-	-	-	-	-	-	-	-	-	-	-	-	-	-	-	-	-	-	-	-	-	-	-	-	-	-	-	-	-	-	-	-	-	-	-	-	-	-	Most likely clinical..though they are withholding metadata	0.132859	0.00830368	0.0735469	0.00711744	0.0951957	0.00266904	0.0186833	0.00029656	0.0435943	0.0533808	0.0993476	0.0252076	0.00978648	0.00029656	0.0335113	0.0391459	0.0435943	0.0670225	0.0418149	0.0151246	0.0622776	0.0616845	0.0415184	0.0240214	2552	2508	0.504348	0.495652	206	170	102	84	52	52	11	8	685	3330	1669	2579	No
SRR12508967	ARLG-4454	K. pneumoniae	83de15d89befb1712b83d27ad67956eabf44635c	23022	0,0,105,6,0,0,0,*,*,*	258	2415	ST258	2017	Unknown	North America	USA	Northeast	Human	Human: Clinical	Unknown	Clinical	PRJNA658369	SRR12508967	SAMN15868566	CRACKLE-2	Reads	199	144	strong	105167	266590	5511992	no	-	0	2	7	7	-	0	-	0	-	0	-	0	-	0	-	wzi29	unknown (best match = KL106)	?-	None	0.9996	KL106_07_wzy,KL106_08,KL106_09,KL106_12,KL106_13_wzx,KL106_14,KL106_17	O2v2	O2	?-	Good	0.9844	O1/O2v2_07_kfoC	aac(6')-Ib'.v1;aadA2	-	-	-	-	mphA	-	-	sul1	-	-	dfrA12	-	-	SHV-12	-	KPC-2	-	238S;240K;35Q	OmpK35-0%	-	GyrA-83I;ParC-80I	OXA-9.v1*-42%	-	ST258	3	3	1	1	1	1	79	-	-	-	-	-	-	-	-	-	-	-	-	-	-	-	-	-	-	-	-	-	-	-	-	-	-	-	-	-	-	-	-	-	-	-	-	-	-	-	Most likely clinical..though they are withholding metadata	0.131079	0.00800712	0.0738434	0.00622776	0.0954923	0.00237248	0.0186833	0.00029656	0.0432977	0.0533808	0.0993476	0.0252076	0.0103796	0.00029656	0.032325	0.039739	0.0435943	0.0670225	0.0418149	0.014828	0.0634638	0.061981	0.0415184	0.0258007	2555	2532	0.502261	0.497739	205	169	102	84	52	52	11	8	683	3328	1676	2579	No
SRR12508969	ARLG-4452	K. pneumoniae	23021	23021	0,0,105,6,0,0,0,318,0,0	258	2414	ST258	2017	Unknown	North America	USA	Northeast	Human	Human: Clinical	Urogenital	Clinical	PRJNA658369	SRR12508969	SAMN15868564	CRACKLE-2	Reads	247	15	strong	180858	461803	5660781	no	-	0	2	7	10	-	0	-	0	-	0	-	0	-	0	-	wzi29	KL106	?	Good	1		O2v2	O2	none	Very high	0.9848		aadA2;strA.v1^;strB.v1	-	-	-	-	mphA	catA1^	-	sul1;sul2	-	-	dfrA12;dfrA14.v2*	-	-	-	-	KPC-3	SHV-11.v1	35Q	OmpK35-25%	-	GyrA-83I;ParC-80I	OXA-9.v1*-42%;aac(6')-Ib'.v1?-0%	TEM-79?-0%;aadA24?-0%	ST258	3	3	1	1	1	1	79	-	-	-	-	-	-	-	-	-	-	-	-	-	-	-	-	-	-	-	-	-	-	-	-	-	-	-	-	-	-	-	-	-	-	-	-	-	-	-	Most likely clinical..though they are withholding metadata	0.131855	0.00991832	0.0740957	0.00700117	0.0956826	0.00262544	0.0183781	0.000291715	0.0425904	0.0528005	0.0985998	0.0247958	0.0105018	0.000291715	0.0329638	0.0405484	0.0428821	0.0662194	0.042007	0.0145858	0.0624271	0.0612602	0.0414236	0.0262544	2579	2600	0.497973	0.502027	208	171	103	85	52	52	11	8	690	3337	1691	2579	No
SRR12508970	ARLG-4451	K. pneumoniae	23020	23020/23026	0,0,105,6,0,0,0,321,0,0	258	2413	ST258	2017	Unknown	North America	USA	Northeast	Human	Human: Clinical	Unknown	Clinical	PRJNA658369	SRR12508970	SAMN15868563	CRACKLE-2	Reads	138	19	strong	203669	461546	5389455	no	-	0	2	3	2	-	0	-	0	-	0	-	0	-	0	-	wzi29	KL106	?	Good	1		O2v2	O2	none	Very high	0.9848		aac(6')-Ib'.v1	-	-	-	-	-	-	-	-	-	-	-	-	-	-	-	KPC-2	SHV-11.v1	35Q	OmpK35-0%	-	GyrA-83I;ParC-80I	-	-	ST258	3	3	1	1	1	1	79	-	-	-	-	-	-	-	-	-	-	-	-	-	-	-	-	-	-	-	-	-	-	-	-	-	-	-	-	-	-	-	-	-	-	-	-	-	-	-	Most likely clinical..though they are withholding metadata	0.135038	0.0081203	0.0733835	0.00721805	0.0962406	0.00270677	0.0189474	0.000300752	0.0439098	0.0523308	0.0989474	0.0249624	0.00902256	0.000300752	0.0336842	0.0384962	0.043609	0.0658647	0.042406	0.0150376	0.0616541	0.0619549	0.0415038	0.0243609	2507	2450	0.505749	0.494251	205	169	101	83	52	52	9	8	679	3284	1656	2579	No
SRR12508971	ARLG-4450	K. pneumoniae	8a690f5269e77b989bef9de899602d68141dbe86	23019	0,0,220,7,24,0,0,0,*,*	152	2412	ST105	2016	Unknown	North America	USA	Northeast	Human	Human: Clinical	Unknown	Clinical	PRJNA658369	SRR12508971	SAMN15868562	CRACKLE-2	Reads	160	75	strong	158666	411393	5332764	no	-	0	0	2	2	-	0	-	0	-	0	-	0	-	0	-	wzi383	unknown (best match = KL107)	?-+	None	0.846	KL107_05_wzb,KL107_06_wzc,KL107_07_wbaP,KL107_08,KL107_09,KL107_10,KL107_12,KL107_13,KL107_14,KL107_15	O2v2	O2	none	Very high	0.9844		ant(2'')-Ia	-	-	qnrS1	-	-	-	-	-	-	-	-	-	-	-	-	-	-	-	OmpK36-56%	-	-	SHV-105*?-0%	-	ST105	2	3	2	1	1	4	18	-	-	-	-	-	-	-	-	-	-	-	-	-	-	-	-	-	-	-	-	-	-	-	-	-	-	-	-	-	-	-	-	-	-	-	-	-	-	-	Most likely clinical..though they are withholding metadata	0.128772	0.00507918	0.0761876	0.0071706	0.0950105	0.00268898	0.0197192	0.000298775	0.0433224	0.0534807	0.101584	0.0250971	0.0101584	0.000298775	0.033164	0.0373469	0.0436212	0.0666268	0.0403346	0.0152375	0.0636391	0.0609501	0.0430236	0.0271885	2533	2339	0.51991	0.48009	205	167	104	86	52	52	11	8	685	3337	1660	2579	No
SRR12508972	ARLG-4449	K. pneumoniae	23018	23018	0,0,105,6,0,0,0,320,0,0	258	2411	ST258	2016	Unknown	North America	USA	Northeast	Human	Human: Clinical	Urogenital	Clinical	PRJNA658369	SRR12508972	SAMN15868561	CRACKLE-2	Reads	157	24	strong	194517	412467	5475243	no	-	0	2	4	3	-	0	-	0	-	0	-	0	-	0	-	wzi29	KL106	none	Very high	0.9998		O2v2	O2	none	Very high	0.9848		aadA2	-	-	-	-	-	-	-	sul1	-	-	-	-	-	-	-	KPC-2	-	-	OmpK35-25%	-	GyrA-83I;ParC-80I	SHV-129?-81%	-	ST258	3	3	1	1	1	1	79	-	-	-	-	-	-	-	-	-	-	-	-	-	-	-	-	-	-	-	-	-	-	-	-	-	-	-	-	-	-	-	-	-	-	-	-	-	-	-	Most likely clinical..though they are withholding metadata	0.132799	0.00742721	0.0727867	0.00713012	0.0953654	0.0026738	0.0187166	0.000297089	0.043672	0.0531788	0.0989305	0.0252525	0.00980392	0.000297089	0.0332739	0.0386215	0.0433749	0.067142	0.0424837	0.0154486	0.0632799	0.0614973	0.0415924	0.0249554	2550	2495	0.505451	0.494549	202	170	95	77	52	52	11	8	667	3325	1667	2579	No
SRR12508976	ARLG-4446	K. pneumoniae	23017	23017	0,0,105,6,11,0,0,6,1,0	258	2410	ST258	2016	Unknown	North America	USA	Northeast	Human	Human: Clinical	Urogenital	Clinical	PRJNA658369	SRR12508976	SAMN15868558	CRACKLE-2	Reads	195	7	strong	164905	444049	5611823	no	-	0	2	7	8	-	0	-	0	-	0	-	0	-	0	-	wzi150	KL63	none	Very high	0.9881		O2v2	O2	none	Very high	0.992		aac(3)-IV;aac(6')-Ib'.v1;aph(4)-Ia	-	-	-	-	mphA	catA1^	-	sul1	-	-	dfrA12	-	-	-	-	KPC-2	SHV-11.v1	35Q	OmpK35-25%	-	GyrA-83I;ParC-80I	-	aadA2?-0%	ST258	3	3	1	1	1	1	79	-	-	-	-	-	-	-	-	-	-	-	-	-	-	-	-	-	-	-	-	-	-	-	-	-	-	-	-	-	-	-	-	-	-	-	-	-	-	-	Most likely clinical..though they are withholding metadata	0.133274	0.00764931	0.0741395	0.00647249	0.0947337	0.00235363	0.0188291	0.000294204	0.043248	0.053251	0.0991468	0.0253016	0.0100029	0.000294204	0.0344219	0.0391292	0.043248	0.0664901	0.0429538	0.0150044	0.0623713	0.0614887	0.0414828	0.0244189	2591	2512	0.507741	0.492259	208	171	103	85	52	52	11	8	690	3342	1693	2579	No
SRR12508977	ARLG-4445	K. pneumoniae	23016	23016	0,0,158,8,0,0,8,7,0,0	45	2409	ST45	2016	Unknown	North America	USA	Northeast	Human	Human: Clinical	Unknown	Clinical	PRJNA658369	SRR12508977	SAMN15868557	CRACKLE-2	Reads	160	19	strong	198699	390290	5461638	no	-	1	0	0	0	ybt 10; ICEKp4	78	-	0	-	0	-	0	-	0	-	wzi101	KL24	-	High	0.9901	KL24_08_wcuC	O2v1	O2	none	Very high	0.9876		-	-	-	-	-	-	-	-	-	-	-	-	-	-	-	-	-	SHV-1^	-	OmpK36-0%	-	-	-	-	ST45	2	1	1	6	7	1	12	3	12	4	11	3	21	18	3	10	16	2	-	-	-	-	-	-	-	-	-	-	-	-	-	-	-	-	-	-	-	-	-	-	-	-	-	-	-	-	Most likely clinical..though they are withholding metadata	0.131704	0.00387366	0.0741955	0.0056615	0.0965435	0.00208582	0.0205602	0.000297974	0.0432062	0.0530393	0.101311	0.0250298	0.0101311	0.000297974	0.033671	0.0369487	0.0438021	0.06764	0.0405244	0.0178784	0.0616806	0.0631704	0.0420143	0.0247318	2566	2393	0.517443	0.482557	206	169	103	85	52	52	11	8	686	3331	1684	2579	No
SRR12508980	ARLG-4441	K. pneumoniae	89704c2c2fc72f1f33f5f7f312a10041ea862ab4	27537/27560	0,0,105,6,0,0,0,0,*,*	258	2408	ST258	2016	Unknown	North America	USA	Northeast	Human	Human: Clinical	Urogenital	Clinical	PRJNA658369	SRR12508980	SAMN15868554	CRACKLE-2	Reads	166	38	strong	152793	433321	5441885	no	-	0	2	5	8	-	0	-	0	-	0	-	0	-	0	-	wzi29	unknown (best match = KL107)	?-+	None	0.8429	KL107_05_wzb,KL107_06_wzc,KL107_07_wbaP,KL107_08,KL107_09,KL107_10,KL107_11_gnd,KL107_12,KL107_13,KL107_14,KL107_15	unknown (best match = OL102)	unknown	-	None	0.7384	OL102_01_rfbB,OL102_02_rfbA,OL102_03_rfbD,OL102_04_rfbC,OL102_05_wbbL,OL102_06_rhamnan,OL102_07_wzm,OL102_08_wzt	aac(3)-IV;aac(6')-Ib'.v1;aadA2;aph(4)-Ia	-	-	-	-	-	catA1^;cmlA1*	-	sul1	-	-	-	-	-	-	-	KPC-2	SHV-11.v1	35Q	OmpK35-25%	-	GyrA-83I;ParC-80I	OXA-9.v1*-42%	aadA24?-0%	ST258	3	3	1	1	1	1	79	-	-	-	-	-	-	-	-	-	-	-	-	-	-	-	-	-	-	-	-	-	-	-	-	-	-	-	-	-	-	-	-	-	-	-	-	-	-	-	Most likely clinical..though they are withholding metadata	0.132092	0.00780546	0.0726509	0.00660462	0.094266	0.00270189	0.0189132	0.00030021	0.0441309	0.052837	0.0984689	0.0255179	0.0102071	0.00030021	0.0324227	0.0402282	0.0441309	0.0675473	0.0426298	0.0150105	0.0624437	0.0621435	0.0423296	0.024317	2508	2486	0.502203	0.497797	202	170	95	77	52	52	11	8	667	3323	1670	2579	No
SRR12508981	ARLG-4440	K. pneumoniae	23014	23014	0,0,105,6,0,0,250,1,0,0	258	2407	ST258	2016	Unknown	North America	USA	Northeast	Human	Human: Clinical	Unknown	Clinical	PRJNA658369	SRR12508981	SAMN15868553	CRACKLE-2	Reads	273	100	strong	110371	449214	5605569	no	-	0	3	8	6	-	0	-	0	-	0	-	0	-	0	-	wzi154	unknown (best match = KL107)	?-	None	0.9999	KL107_07_wbaP,KL107_08,KL107_09,KL107_10	O2v1	O2	-	Good	0.9846	O1/O2v1_06_wbbO,O1/O2v1_07_kfoC	aadA2^	-	-	-	-	mphA	catA1^	-	sul1	-	-	dfrA12	-	-	-	-	KPC-3	SHV-11.v1	35Q	OmpK35-25%;OmpK36GD	MgrB-51%	GyrA-83I;ParC-80I	OXA-9.v1*-42%;aac(6')-Ib'.v1?-0%	TEM-79?-0%	ST258	3	3	1	1	1	1	79	-	-	-	-	-	-	-	-	-	-	-	-	-	-	-	-	-	-	-	-	-	-	-	-	-	-	-	-	-	-	-	-	-	-	-	-	-	-	-	Most likely clinical..though they are withholding metadata	0.131871	0.00935673	0.0739766	0.00701754	0.095614	0.00263158	0.0184211	0.000292398	0.0429825	0.0526316	0.0991228	0.0248538	0.0102339	0.000292398	0.0333333	0.0400585	0.0432749	0.0660819	0.0421053	0.0143275	0.0634503	0.0608187	0.0415205	0.025731	2580	2568	0.501166	0.498834	208	171	103	85	52	52	11	8	690	3338	1696	2579	No
SRR12508987	ARLG-4435	K. pneumoniae	23013	23013	0,0,105,6,0,0,313,0,0,0	258	2406	ST258	2016	Unknown	North America	USA	Northeast	Human	Human: Clinical	Unknown	Clinical	PRJNA658369	SRR12508987	SAMN15868548	CRACKLE-2	Reads	135	27	strong	134609	448867	5576831	no	-	2	2	6	8	ybt 17; ICEKp10	289-1LV	clb 3	17-1LV	-	0	-	0	-	0	-	wzi154	KL107	none	Very high	0.9999		O2v2	O2	none	Very high	0.9838		ant(2'')-Ia;strA.v1^;strB.v1	-	-	qnrS1	-	-	-	-	sul2	-	-	dfrA14.v2*	TEM-1D.v1^	-	-	-	KPC-3	-	-	OmpK35-25%	-	GyrA-83I;ParC-80I	SHV-105*?-0%	-	ST258	3	3	1	1	1	1	79	6	15	5	4	11	28	26	2	11	4	2*	2	10*	2	2	2	2	2	8	2	2	2	2	2	2	2	-	-	-	-	-	-	-	-	-	-	-	-	-	Most likely clinical..though they are withholding metadata	0.132126	0.00831354	0.0712589	0.00712589	0.094715	0.00267221	0.0195962	0.000296912	0.0436461	0.0531473	0.0991686	0.0252375	0.0097981	0.000296912	0.0320665	0.0397862	0.0433492	0.067399	0.0421615	0.0148456	0.0626485	0.0620546	0.0415677	0.0267221	2571	2544	0.502639	0.497361	206	170	102	84	52	52	11	8	685	3339	1689	2579	No
SRR12508988	ARLG-4434	K. pneumoniae	704e0a3ed761825a7f1a5ec26d50edc63589617a	23012	0,0,105,6,0,0,0,*,*,*	258	2405	ST258	2016	Unknown	North America	USA	Northeast	Human	Human: Clinical	Urogenital	Clinical	PRJNA658369	SRR12508988	SAMN15868547	CRACKLE-2	Reads	252	57	strong	148195	433587	5734423	no	-	0	2	7	11	-	0	-	0	-	0	-	0	-	0	-	wzi29	unknown (best match = KL106)	?-	None	0.9983	KL106_07_wzy,KL106_08,KL106_09,KL106_10_wecB,KL106_11_wzx	O2v2	O2	none	Very high	0.9848		aac(3)-IV;aadA2;aadA^;aph(4)-Ia;aph3-Ia.v1^	-	-	-	-	mphA	catA1^;cmlA1*	-	sul1	-	-	dfrA12	-	-	-	-	KPC-2	-	-	OmpK35-25%	-	GyrA-83I;ParC-80I	OXA-9.v1*-42%;SHV-129?-81%;aac(6')-Ib'.v1?-0%	TEM-79?-0%	ST258	3	3	1	1	1	1	79	-	-	-	-	-	-	-	-	-	-	-	-	-	-	-	-	-	-	-	-	-	-	-	-	-	-	-	-	-	-	-	-	-	-	-	-	-	-	-	Most likely clinical..though they are withholding metadata	0.132512	0.00908824	0.0741718	0.00703606	0.0955731	0.00263852	0.0181765	0.000293169	0.0430959	0.0527704	0.0990912	0.0249194	0.0105541	0.000293169	0.0334213	0.039871	0.0428027	0.0662562	0.0422164	0.0146585	0.062445	0.0612724	0.04163	0.0252125	2580	2684	0.490122	0.509878	208	171	103	85	52	52	11	8	690	3335	1689	2579	No
SRR12508989	ARLG-4433	K. pneumoniae	b54bc3011bab92225a53c42bff9f19af967df1ea	27542	0,0,105,6,0,0,0,319,*,*	258	2404	ST258	2016	Unknown	North America	USA	Northeast	Human	Human: Clinical	Urogenital	Clinical	PRJNA658369	SRR12508989	SAMN15868546	CRACKLE-2	Reads	217	78	strong	140308	453752	5643287	no	-	0	2	7	8	-	0	-	0	-	0	-	0	-	0	-	wzi29	unknown (best match = KL106)	?-	None	0.9972	KL106_05_wzb,KL106_06_wzc,KL106_07_wzy,KL106_08,KL106_09,KL106_10_wecB,KL106_11_wzx,KL106_12,KL106_13_wzx,KL106_17	O2v2	O2	none	Very high	0.9848		aac(6')-Ib'.v1;aadA2^;aph3-Ia.v1^	-	-	-	-	mphA	catA1^	-	sul1	-	-	dfrA12	-	-	-	-	KPC-2	-	-	OmpK35-25%	-	GyrA-83I;ParC-80I	OXA-9.v1*-42%;SHV-11.v1?-81%	-	ST258	3	3	1	1	1	1	79	-	-	-	-	-	-	-	-	-	-	-	-	-	-	-	-	-	-	-	-	-	-	-	-	-	-	-	-	-	-	-	-	-	-	-	-	-	-	-	Most likely clinical..though they are withholding metadata	0.131556	0.00849692	0.0744213	0.00703194	0.0958101	0.00263698	0.0184588	0.000292997	0.0433636	0.0533255	0.0990331	0.0251978	0.0102549	0.000292997	0.0334017	0.0392616	0.0430706	0.0659244	0.0424846	0.0146499	0.0624084	0.0612364	0.0418986	0.0254908	2606	2596	0.500961	0.499039	208	171	103	85	52	52	11	8	690	3336	1695	2579	No
SRR12508992	ARLG-4476	K. pneumoniae	476638c744f9353f20b72103391d409802fcbd72	22946	0,0,105,6,0,0,17,129,*,*	258	2403	ST258	2016	Unknown	North America	USA	Northeast	Human	Human: Clinical	Urogenital	Clinical	PRJNA658369	SRR12508992	SAMN15868543	CRACKLE-2	Reads	154	77	strong	135965	425217	5537024	no	-	2	2	6	7	ybt 17; ICEKp10	289	clb 3	17-1LV	-	0	-	0	-	0	-	wzi154	unknown (best match = KL107)	?-	None	0.9999	KL107_06_wzc,KL107_07_wbaP,KL107_08,KL107_09,KL107_10	unknown (best match = OL102)	unknown	-*	None	0.8802	OL102_05_wbbL,OL102_06_rhamnan,OL102_07_wzm,OL102_08_wzt	aadA*;strA.v1^;strB.v1	-	-	-	-	-	-	-	sul2	-	-	dfrA14.v2*	OXA-9.v1	-	-	-	KPC-3	SHV-11.v1	35Q	OmpK35-25%	-	GyrA-83I;ParC-80I	aac(6')-Ib'.v1?-0%	TEM-10.v2?-0%;TEM-150?-0%	ST258	3	3	1	1	1	1	79	6	15	5	4	11	28	26	2	11	4	2	2	10*	2	2	2	2	2	8	2	2	2	2	2	2	2	-	-	-	-	-	-	-	-	-	-	-	-	-	Most likely clinical..though they are withholding metadata	0.131862	0.00865155	0.071599	0.0071599	0.0954654	0.00268496	0.0196897	0.000298329	0.0435561	0.0528043	0.0993437	0.025358	0.00954654	0.000298329	0.0325179	0.0390811	0.0435561	0.0671241	0.0429594	0.0149165	0.0626492	0.0626492	0.0405728	0.0256563	2571	2496	0.507401	0.492599	206	170	102	84	52	52	11	8	685	3335	1689	2579	No
SRR12508994	ARLG-4474	K. pneumoniae	23009	23009/23013	0,0,105,6,0,0,313,0,0,0	258	2402	ST258	2016	Unknown	North America	USA	Northeast	Human	Human: Clinical	Urogenital	Clinical	PRJNA658369	SRR12508994	SAMN15868541	CRACKLE-2	Reads	190	31	strong	148822	448915	5686771	no	-	2	2	7	12	ybt 17; ICEKp10	289-1LV	clb 3	17-1LV	-	0	-	0	-	0	-	wzi154	unknown (best match = KL107)	?-	Low	0.9999	KL107_10	O2v2	O2	none	Very high	0.9837		aadA2^;ant(2'')-Ia;strA.v1^;strB.v1	-	-	qnrS1	-	-	catA1^	-	sul1;sul2	-	-	dfrA12;dfrA14.v2*	TEM-1D.v1^	-	-	-	KPC-3	-	-	OmpK35-25%	-	GyrA-83I;ParC-80I	SHV-11.v1?-81%	-	ST258	3	3	1	1	1	1	79	6	15	5	4	11	28	26	2	11	4	2*	2	10*	2	2	2	2	2	8	2	2	2	2	2	2	2	-	-	-	-	-	-	-	-	-	-	-	-	-	Most likely clinical..though they are withholding metadata	0.131051	0.00974026	0.072314	0.00708383	0.0950413	0.00265643	0.0194805	0.000295159	0.0436836	0.0525384	0.0982881	0.0250885	0.00974026	0.000295159	0.0318772	0.040732	0.0430933	0.0664109	0.042503	0.0150531	0.0622786	0.0622786	0.0419126	0.0265643	2599	2600	0.499904	0.500096	208	171	103	85	52	52	11	8	690	3342	1704	2579	No
SRR12508998	ARLG-4161	K. pneumoniae	23008	23008	0,0,105,6,0,0,0,376,0,0	258	2401	ST258	2016	Unknown	North America	USA	Midwest	Human	Human: Clinical	Unknown	Clinical	PRJNA658369	SRR12508998	SAMN15868142	CRACKLE-2	Reads	208	11	strong	164062	367681	5377469	no	-	0	2	3	2	-	0	-	0	-	0	-	0	-	0	-	wzi29	KL106	?	Good	1		O2v1	O2	-	Good	0.9802	O1/O2v1_06_wbbO,O1/O2v1_07_kfoC	aac(6')-Ib'.v1	-	-	-	-	-	-	-	-	-	-	-	-	-	-	-	KPC-2	-	-	OmpK35-25%;OmpK36GD	-	GyrA-83I;ParC-80I	SHV-11.v1?-81%	-	ST258	3	3	1	1	1	1	79	-	-	-	-	-	-	-	-	-	-	-	-	-	-	-	-	-	-	-	-	-	-	-	-	-	-	-	-	-	-	-	-	-	-	-	-	-	-	-	Most likely clinical..though they are withholding metadata	0.132992	0.00814234	0.0702654	0.00723764	0.0952955	0.00271411	0.0186972	0.000301568	0.0434258	0.053076	0.0977081	0.0256333	0.0105549	0.000301568	0.0328709	0.0395054	0.0443305	0.0678528	0.0422195	0.0150784	0.0624246	0.0618215	0.0416164	0.0259349	2513	2459	0.50543	0.49457	203	168	101	83	52	52	11	8	678	3325	1663	2579	No
SRR12509000	ARLG-4469	K. pneumoniae	23007	23007	0,0,105,6,0,44,0,0,0,0	258	2400	ST258	2016	Unknown	North America	USA	Northeast	Human	Human: Clinical	Urogenital	Clinical	PRJNA658369	SRR12509000	SAMN15868537	CRACKLE-2	Reads	156	38	strong	148719	449285	5474925	no	-	0	2	3	2	-	0	-	0	-	0	-	0	-	0	-	wzi154	unknown (best match = KL107)	?-	None	0.9998	KL107_09,KL107_10	O2v1	O2	-+	Good	0.9416	O1/O2v1_07_kfoC	-	-	-	-	-	-	-	-	-	-	-	-	TEM-1D.v1^	-	-	-	KPC-2	-	-	OmpK35-25%	-	GyrA-83I;ParC-80I	OXA-9.v1*-42%;SHV-11.v1?-81%	-	ST258	3	3	1	1	1	1	79	-	-	-	-	-	-	-	-	-	-	-	-	-	-	-	-	-	-	-	-	-	-	-	-	-	-	-	-	-	-	-	-	-	-	-	-	-	-	-	Most likely clinical..though they are withholding metadata	0.133314	0.00861045	0.0748219	0.00564133	0.0950119	0.00207838	0.0187055	0.000296912	0.0427553	0.0531473	0.0994656	0.0249406	0.0103919	0.000296912	0.0320665	0.0391924	0.0433492	0.0668052	0.0427553	0.0142518	0.064133	0.0620546	0.0409739	0.0249406	2538	2502	0.503571	0.496429	206	171	101	83	52	52	11	8	684	3336	1686	2579	No
SRR12509001	ARLG-3576	K. pneumoniae	23006	23006	0,0,105,6,0,0,58,1,2,0	258	2399	ST258	2016	Unknown	North America	USA	Northeast	Human	Human: Clinical	Unknown	Clinical	PRJNA658369	SRR12509001	SAMN15868536	CRACKLE-2	Reads	199	15	strong	187547	445602	5680857	no	-	2	2	5	8	ybt 17; ICEKp10	251	clb 3	62	-	0	-	0	-	0	-	-	unknown (best match = KL106)	?-	None	0.9989	KL106_03_wzi,KL106_09,KL106_10_wecB,KL106_11_wzx	O2v2	O2	none	Very high	0.9848		aac(3)-IV;aadA2;aadA^;aph(4)-Ia	-	-	-	-	-	catA1^;cmlA1*	-	sul3	-	-	-	-	-	-	-	KPC-2	-	-	OmpK35-25%	-	GyrA-83I;ParC-80I	OXA-9.v1*-42%;SHV-11.v1?-81%;aac(6')-Ib'.v1?-0%	TEM-79?-0%	ST258	3	3	1	1	1	1	79	6	15	44	13	11	28	26	2	11	4	2	5	10	2	2	2	4	2	8	2	2	2	2	2	2	2	-	-	-	-	-	-	-	-	-	-	-	-	-	Most likely clinical..though they are withholding metadata	0.132608	0.00882094	0.0735078	0.00705675	0.0958542	0.00264628	0.0194061	0.000294031	0.0432226	0.0526316	0.0993825	0.0249926	0.00999706	0.000294031	0.0335196	0.0388121	0.0432226	0.066157	0.0417524	0.0149956	0.0626286	0.0617465	0.0417524	0.0246986	2616	2551	0.50629	0.49371	207	170	103	85	52	52	11	8	688	3336	1695	2579	No
SRR12509002	ARLG-3575	K. pneumoniae	23005	23005	0,0,105,6,0,0,0,315,0,0	258	2398	ST258	2016	Unknown	North America	USA	Northeast	Human	Human: Clinical	Urogenital	Clinical	PRJNA658369	SRR12509002	SAMN15868535	CRACKLE-2	Reads	263	15	strong	203669	790211	5570255	no	-	0	2	7	7	-	0	-	0	-	0	-	0	-	0	-	wzi29	KL106	none	Very high	0.9999		O2v2	O2	none	Very high	0.9847		aadA2;aph3-Ia.v1^	-	-	-	-	mphA	catA1^	-	sul1	-	-	dfrA12	-	-	-	-	KPC-2	-	-	OmpK35-25%	-	GyrA-83I;ParC-80I	OXA-9.v1*-42%;SHV-129?-81%;aac(6')-Ib'.v1?-0%	TEM-79?-0%	ST258	3	3	1	1	1	1	79	-	-	-	-	-	-	-	-	-	-	-	-	-	-	-	-	-	-	-	-	-	-	-	-	-	-	-	-	-	-	-	-	-	-	-	-	-	-	-	Most likely clinical..though they are withholding metadata	0.132258	0.00938416	0.0727273	0.00703812	0.0956012	0.0026393	0.0184751	0.000293255	0.0434018	0.0530792	0.0991202	0.0249267	0.0102639	0.000293255	0.0334311	0.0398827	0.0431085	0.0662757	0.0419355	0.0146628	0.0627566	0.0612903	0.0416422	0.0255132	2583	2508	0.507366	0.492634	206	169	103	85	52	52	11	8	686	3332	1682	2579	No
SRR12509004	ARLG-3312	K. pneumoniae	1276	1276/26361/26432/31494/31593/4155	0,0,105,6,0,0,0,4,0,0	258	2397	ST258	2016	Unknown	North America	USA	Midwest	Human	Human: Clinical	Urogenital	Clinical	PRJNA658369	SRR12509004	SAMN15868679	CRACKLE-2	Reads	194	11	strong	154273	462888	5656223	no	-	0	2	7	12	-	0	-	0	-	0	-	0	-	0	-	wzi29	KL106	?	Good	1		O2v2	O2	none	Very high	0.9848		aac(3)-IV;aac(6')-Ib'.v1;aadA2;aph(4)-Ia;aph3-Ia.v1^	-	-	-	-	mphA	catA1^;cmlA1*	-	sul1;sul3	-	-	dfrA12	-	-	-	-	KPC-2	-	-	OmpK35-25%	-	GyrA-83I;ParC-80I	OXA-9.v1*-42%;SHV-11.v1?-81%	aadA24?-0%	ST258	3	3	1	1	1	1	79	-	-	-	-	-	-	-	-	-	-	-	-	-	-	-	-	-	-	-	-	-	-	-	-	-	-	-	-	-	-	-	-	-	-	-	-	-	-	-	Most likely clinical..though they are withholding metadata	0.132707	0.0105696	0.0739871	0.00704639	0.0957134	0.0026424	0.0184968	0.0002936	0.0431591	0.0528479	0.0995302	0.024956	0.00998238	0.0002936	0.0331767	0.0393423	0.0428655	0.0666471	0.0419847	0.0149736	0.0622431	0.0607751	0.0416911	0.0240752	2605	2582	0.502217	0.497783	208	171	103	85	52	52	11	8	690	3333	1688	2579	No
SRR12509005	ARLG-3567	K. pneumoniae	22822	22822/27537/27560	0,0,105,6,0,0,0,0,52,0	258	2396	ST258	2016	Unknown	North America	USA	Northeast	Human	Human: Clinical	Unknown	Clinical	PRJNA658369	SRR12509005	SAMN15868533	CRACKLE-2	Reads	235	8	strong	203670	456142	5597951	no	-	0	2	7	8	-	0	-	0	-	0	-	0	-	0	-	wzi29	KL106	?	Good	0.9982		O2v2	O2	none	Very high	0.9848		aac(3)-IV;aadA2;aph(4)-Ia	-	-	-	-	mphA	cmlA1*	-	sul1	-	-	dfrA12	-	-	-	-	KPC-2	-	-	OmpK35-25%	-	GyrA-83I;ParC-80I	OXA-9.v1*-42%;SHV-129?-81%;aac(6')-Ib'.v1?-0%	TEM-79?-0%;aadA24?-0%;catA1*?-0%	ST258	3	3	1	1	1	1	79	-	-	-	-	-	-	-	-	-	-	-	-	-	-	-	-	-	-	-	-	-	-	-	-	-	-	-	-	-	-	-	-	-	-	-	-	-	-	-	Most likely clinical..though they are withholding metadata	0.132182	0.00863352	0.0741292	0.00684728	0.0943733	0.00238166	0.0187556	0.000297708	0.043763	0.0523965	0.0979458	0.0253052	0.0101221	0.000297708	0.033641	0.0401905	0.043763	0.0669842	0.0425722	0.0148854	0.0628163	0.0616255	0.0419768	0.0241143	2560	2607	0.495452	0.504548	202	170	95	77	52	52	11	8	667	3327	1674	2579	No
SRR12509008	ARLG-3304	K. pneumoniae	22727	22727/23003	0,0,369,0,0,0,0,0,28,1	307	2395	ST307	2016	Unknown	North America	USA	Midwest	Human	Human: Clinical	Urogenital	Clinical	PRJNA658369	SRR12509008	SAMN15868676	CRACKLE-2	Reads	188	27	strong	201978	725074	5752063	no	-	0	2	6	9	-	0	-	0	-	0	-	0	-	0	-	wzi173	unknown (best match = KL102)	?-	None	0.9912	KL102_09,KL102_10,KL102_11,KL102_12,KL102_13,KL102_14,KL102_15_wzx	O2v2	O2	none	Very high	0.9845		aac(3)-IIa.v1^;aac(6')-Ib-cr.v2;strA.v1^;strB.v1	-	-	-	-	-	-	-	sul2	-	-	-	OXA-1;TEM-1D.v1^	-	CTX-M-15	-	KPC-2	SHV-28.v1^	-	-	-	GyrA-83I;ParC-80I	CatB4.v1?-81%	-	ST307	4	1	2	52	1	1	7	-	-	-	-	-	-	-	-	-	-	-	-	-	-	-	-	-	-	-	-	-	-	-	-	-	-	-	-	-	-	-	-	-	-	-	-	-	-	-	Most likely clinical..though they are withholding metadata	0.132447	0.00809717	0.0728745	0.00722961	0.0945633	0.00260266	0.0179294	0.000289184	0.0430885	0.0520532	0.100636	0.0248699	0.0101215	0.000289184	0.0338346	0.037594	0.0433777	0.0653557	0.0419318	0.0159051	0.0639098	0.0615963	0.0413534	0.0280509	2608	2599	0.500864	0.499136	207	169	104	86	52	52	11	8	689	3339	1696	2579	No
SRR12509009	ARLG-3303	K. pneumoniae	1247	1247/1251/1286/1322/1338/1360/24627/4161/4183/4185/4652/4661/4664/4675/8316/8380	0,0,105,6,0,0,17,5,0,0	258	2394	ST258	2016	Unknown	North America	USA	Midwest	Human	Human: Clinical	Urogenital	Clinical	PRJNA658369	SRR12509009	SAMN15868675	CRACKLE-2	Reads	163	21	strong	167736	390340	5551314	no	-	0	2	7	10	-	0	-	0	-	0	-	0	-	0	-	wzi154	unknown (best match = KL107)	?-	None	0.9999	KL107_09,KL107_10	O2v2	O2	none	Very high	0.9838		aac(3)-IV;aadA2;aadA^;aph(4)-Ia	-	-	-	-	mphA	cmlA1*	-	sul1;sul3	-	-	dfrA12	-	-	-	-	KPC-3	-	-	OmpK35-25%	-	GyrA-83I;GyrA-87N;ParC-80I	SHV-11.v1?-81%	TEM-10.v2?-52%;aac(6')-Ib'.v1*?-65%	ST258	3	3	1	1	1	1	79	-	-	-	-	-	-	-	-	-	-	-	-	-	-	-	-	-	-	-	-	-	-	-	-	-	-	-	-	-	-	-	-	-	-	-	-	-	-	-	Most likely clinical..though they are withholding metadata	0.132314	0.0105851	0.0735078	0.00705675	0.0958542	0.00235225	0.018524	0.000294031	0.0432226	0.0532196	0.0985004	0.0249926	0.00999706	0.000294031	0.0326375	0.0396942	0.0429286	0.065863	0.0426345	0.0152896	0.0638048	0.0611585	0.0408703	0.0244046	2581	2487	0.509274	0.490726	206	170	102	84	52	52	11	8	685	3335	1688	2579	No
SRR12509012	ARLG-3297	K. pneumoniae	23002	23002	0,0,105,6,0,0,360,0,0,0	258	2393	ST258	2016	Unknown	North America	USA	South	Human	Human: Clinical	Urogenital	Clinical	PRJNA658369	SRR12509012	SAMN15868875	CRACKLE-2	Reads	136	12	strong	224206	807870	5715472	no	-	2	2	6	5	ybt 17; ICEKp10	289	clb 3	17-1LV	-	0	-	0	-	0	-	wzi154	unknown (best match = KL107)	?-	Low	0.9889	KL107_01_galF,KL107_02_cpsACP,KL107_10	O2v2	O2	none	Very high	0.9836		aadA2^	-	-	-	-	-	catA1^	-	sul1	-	-	dfrA12	-	-	-	-	KPC-3	SHV-11.v1	35Q	OmpK35-25%	-	GyrA-83I;ParC-80I	-	TEM-10.v2?-52%;aac(6')-Ib'.v1*?-66%	ST258	3	3	1	1	1	1	79	6	15	5	4	11	28	26	2	11	4	2	2	10*	2	2	2	2	2	8	2	2	2	2	2	2	2	-	-	-	-	-	-	-	-	-	-	-	-	-	Most likely clinical..though they are withholding metadata	0.129464	0.0119048	0.075	0.00714286	0.0958333	0.00267857	0.0190476	0.000297619	0.0428571	0.0514881	0.0982143	0.0252976	0.00982143	0.000297619	0.033631	0.0392857	0.0431548	0.0666667	0.0422619	0.0151786	0.0622024	0.0619048	0.041369	0.025	2573	2640	0.493574	0.506426	202	166	102	84	49	49	11	8	671	3332	1695	2579	No
SRR12509013	ARLG-3294	K. pneumoniae	1312	1312	0,0,105,6,0,0,17,32,0,0	258	2392	ST258	2016	Unknown	North America	USA	South	Human	Human: Clinical	Urogenital	Clinical	PRJNA658369	SRR12509013	SAMN15868874	CRACKLE-2	Reads	181	19	strong	202826	672044	5734208	no	-	2	2	7	10	ybt 17; ICEKp10	251-2LV	clb 3	62-1LV	-	0	-	0	-	0	-	wzi154	unknown (best match = KL107)	?-	Low	0.9999	KL107_09,KL107_10	O2v2	O2	none	Very high	0.9838		aac(6')-Ib'.v1;aadA2;strA.v1^;strB.v1	-	-	-	-	-	catA1^	-	sul1;sul2	-	-	dfrA14.v2*	OXA-9.v1	-	-	-	KPC-3	-	-	OmpK35-25%	-	GyrA-83I;ParC-80I	SHV-11.v1?-81%	aadA24*?-0%	ST258	3	3	1	1	1	1	79	6	15	44	13	11	28	26*	2	11	4	2*	5	10*-0%	2	2	2	4	2	8	2	2	2	2	2	2	2	-	-	-	-	-	-	-	-	-	-	-	-	-	Most likely clinical..though they are withholding metadata	0.132509	0.00971731	0.0730271	0.00677267	0.0948174	0.00265018	0.0188457	0.000294464	0.0432862	0.0527091	0.098351	0.0250294	0.0100118	0.000294464	0.0335689	0.0397527	0.0432862	0.0668433	0.0421084	0.0150177	0.0638987	0.0609541	0.041225	0.0250294	2596	2615	0.498177	0.501823	206	170	102	84	52	52	11	8	685	3338	1693	2579	No
SRR12509015	ARLG-3517	K. pneumoniae	23001	23001	0,0,105,6,0,0,0,1,5,0	258	2391	ST258	2016	Unknown	North America	USA	Northeast	Human	Human: Clinical	Blood	Clinical	PRJNA658369	SRR12509015	SAMN15868200	CRACKLE-2	Reads	254	23	strong	173352	409527	5873912	no	-	1	2	6	7	ybt 15; ICEKp11	230-1LV	-	0	-	0	-	0	-	0	-	wzi50	KL51	?-	Good	0.9978	KL51_12_wzx,KL51_14_wcoZ	O3b	O3b	?-	Good	0.9908	O3b_08_wbdC	aac(3)-IV;aadA2^;aph(4)-Ia	-	-	-	-	mphA	-	-	sul1	-	-	dfrA12	-	-	-	-	KPC-2	-	-	OmpK35-25%	-	GyrA-83I;ParC-80I	OXA-9.v1*-42%;SHV-129?-81%;aac(6')-Ib'.v1?-0%	TEM-79?-0%	ST258	3	3	1	1	1	1	79	6	15	22	4	1	37	34*	14	1	4	17	-	-	-	-	-	-	-	-	-	-	-	-	-	-	-	-	-	-	-	-	-	-	-	-	-	-	-	-	Most likely clinical..though they are withholding metadata	0.131833	0.00935399	0.0757089	0.00643087	0.0958784	0.0023385	0.0192926	0.000292312	0.0429699	0.0529085	0.0985092	0.0245542	0.00993861	0.000292312	0.0333236	0.0388775	0.0429699	0.0657702	0.0426776	0.0149079	0.0631394	0.0608009	0.0415083	0.0257235	2604	2737	0.487549	0.512451	208	171	103	85	52	52	11	8	690	3339	1699	2579	No
SRR12509017	ARLG-3289	K. pneumoniae	23000	23000	0,0,105,6,0,37,0,1,0,0	258	2390	ST258	2016	Unknown	North America	USA	South	Human	Human: Clinical	Unknown	Clinical	PRJNA658369	SRR12509017	SAMN15868705	CRACKLE-2	Reads	226	16	strong	203882	713217	5509704	no	-	0	2	7	7	-	0	-	0	-	0	-	0	-	0	-	wzi154	KL107	?	Good	0.9998		O2v2	O2	none	Very high	0.9836		strA.v1^;strB.v1	-	-	-	-	-	-	-	sul2	tet(D)	-	dfrA14.v2*	OXA-9.v1	-	-	-	KPC-2	SHV-11.v1	35Q	OmpK35-25%	-	GyrA-83I;ParC-80I	aac(6')-Ib'.v1?-0%	TEM-168?-0%;aadA24*?-0%	ST258	3	3	1	1	1	1	79	-	-	-	-	-	-	-	-	-	-	-	-	-	-	-	-	-	-	-	-	-	-	-	-	-	-	-	-	-	-	-	-	-	-	-	-	-	-	-	Most likely clinical..though they are withholding metadata	0.133373	0.0103734	0.0726141	0.00711322	0.0936574	0.00266746	0.0183758	0.000296384	0.0429757	0.0521636	0.0989923	0.0251926	0.0100771	0.000296384	0.0317131	0.0400119	0.0432721	0.06639	0.0426793	0.015412	0.0637226	0.060166	0.0406046	0.0278601	2550	2506	0.504351	0.495649	205	169	102	84	52	52	11	8	683	3332	1677	2579	No
SRR12509020	ARLG-3285	K. pneumoniae	22999	22999	0,0,29,39,0,0,1,0,0,0	268	2389	ST36-1LV	2016	Unknown	North America	USA	South	Human	Human: Clinical	Urogenital	Clinical	PRJNA658369	SRR12509020	SAMN15868702	CRACKLE-2	Reads	176	15	strong	183676	604395	5305398	no	-	0	0	0	0	-	0	-	0	-	0	-	0	-	0	-	wzi173	unknown (best match = KL102)	?-	None	0.9996	KL102_06_wzc,KL102_09,KL102_10,KL102_11,KL102_12,KL102_13	O2v2	O2	none	Very high	0.9842		-	-	-	-	-	-	-	-	-	-	-	-	-	-	-	-	-	SHV-11.v1^	35Q	OmpK36-5%	-	-	-	-	ST36-1LV	2	1	2*	1	7	1	7	-	-	-	-	-	-	-	-	-	-	-	-	-	-	-	-	-	-	-	-	-	-	-	-	-	-	-	-	-	-	-	-	-	-	-	-	-	-	-	Most likely clinical..though they are withholding metadata	0.13281	0.00754603	0.0748566	0.00724419	0.0920616	0.00241473	0.0202234	0.000301841	0.0428615	0.0519167	0.0999094	0.0250528	0.00996076	0.000301841	0.0319952	0.0383338	0.0434651	0.0679143	0.0419559	0.0153939	0.0636885	0.0621793	0.0422578	0.0253547	2511	2371	0.514338	0.485662	198	165	95	78	49	49	11	8	653	3322	1671	2579	No
SRR12509025	ARLG-3276	K. pneumoniae	22998	22998	0,0,746,0,3,0,0,0,0,0	10570	2388	ST182	2016	Unknown	North America	USA	South	Human	Human: Clinical	Urogenital	Clinical	PRJNA658369	SRR12509025	SAMN15868697	CRACKLE-2	Reads	185	2	strong	410559	853105	5523031	no	-	0	0	0	0	-	0	-	0	-	0	-	0	-	0	-	wzi209	KL47	?-	Good	0.9739	KL47_15_rmlB,KL47_17_rmlD,KL47_18_rmlC	OL101	OL101	?-*	Good	0.923	OL101_01_rfbB,OL101_03_rfbD,OL101_04_rfbC	-	-	-	-	-	-	-	-	-	-	-	-	-	-	-	-	-	SHV-187*	-	-	-	-	-	-	ST182	4	3	1	35	9	4	12	-	-	-	-	-	-	-	-	-	-	-	-	-	-	-	-	-	-	-	-	-	-	-	-	-	-	-	-	-	-	-	-	-	-	-	-	-	-	-	Most likely clinical..though they are withholding metadata	0.132108	0.0058326	0.0752406	0.00729076	0.0971129	0.00349956	0.0195392	0.00029163	0.042578	0.0527851	0.0997375	0.0244969	0.00933217	0.00029163	0.0332458	0.037037	0.0440362	0.0659084	0.0414115	0.0180811	0.0627005	0.0612423	0.0419948	0.0242053	2601	2425	0.517509	0.482491	204	168	102	84	52	52	11	8	681	3337	1687	2579	Yes
SRR12509026	ARLG-3518	K. pneumoniae	22997	22997	0,0,105,6,0,0,0,4,7,0	258	2387	ST258	2016	Unknown	North America	USA	Northeast	Human	Human: Clinical	Unknown	Clinical	PRJNA658369	SRR12509026	SAMN15868199	CRACKLE-2	Reads	142	9	strong	232988	462883	5475180	no	-	0	2	8	8	-	0	-	0	-	0	-	0	-	0	-	wzi29	unknown (best match = KL106)	?-	None	0.999	KL106_07_wzy,KL106_08,KL106_09,KL106_10_wecB,KL106_11_wzx,KL106_17	O2v2	O2	none	Very high	0.9847		aadA2^;aph3-Ia.v1^	-	-	-	-	mphA	catA1^	-	sul1	-	-	dfrA12	TEM-1D.v1^	-	-	-	KPC-2	-	-	OmpK35-25%	-	GyrA-83I;ParC-80I	OXA-9.v1*-42%;SHV-129?-81%	-	ST258	3	3	1	1	1	1	79	-	-	-	-	-	-	-	-	-	-	-	-	-	-	-	-	-	-	-	-	-	-	-	-	-	-	-	-	-	-	-	-	-	-	-	-	-	-	-	Most likely clinical..though they are withholding metadata	0.133156	0.0082669	0.0741069	0.00708592	0.0965456	0.00265722	0.0186005	0.000295247	0.043106	0.0531444	0.0994981	0.025096	0.00974314	0.000295247	0.0336581	0.0377916	0.0434012	0.0664305	0.0416298	0.0150576	0.0628875	0.0614113	0.0422203	0.023915	2575	2445	0.512948	0.487052	208	171	103	85	52	52	11	8	690	3333	1684	2579	No
SRR12509028	ARLG-3275	K. pneumoniae	22996	22996	0,0,197,0,4,0,10,0,32,0	147	2386	ST147	2016	Unknown	North America	USA	South	Human	Human: Clinical	Urogenital	Clinical	PRJNA658369	SRR12509028	SAMN15868696	CRACKLE-2	Reads	137	6	strong	431261	790776	5652201	no	-	1	2	10	17	ybt 10; ICEKp4	20-2LV	-	0	-	0	-	0	-	0	-	wzi64	KL64	?-	Good	0.9999	KL64_12_wcoT	O2v1	O2	none	Very high	0.9864		aac(6')-Ib?;aadA2^;rmtB;rmtF;strA.v1;strB.v1	-	-	qnrB1.v2^	-	mphA	catII.2*	arr-2	sul1	-	-	dfrA12;dfrA14.v2*?	TEM-1D.v1^	-	CTX-M-15	-	NDM-5;OXA-181	SHV-11.v1^	35Q	OmpK35-76%;OmpK36TD	-	GyrA-83I;ParC-80I	-	-	ST147	3	4	6	1	7	4	38	16	12	4	3	3	61	54	3	10	9	39	-	-	-	-	-	-	-	-	-	-	-	-	-	-	-	-	-	-	-	-	-	-	-	-	-	-	-	-	Most likely clinical..though they are withholding metadata	0.132037	0.00913646	0.0710286	0.00677866	0.0946065	0.0023578	0.0206307	0.000294724	0.0430298	0.0521662	0.102564	0.0250516	0.00972591	0.000294724	0.0327144	0.0397878	0.0433245	0.0666077	0.0412614	0.0153257	0.0621869	0.061008	0.040672	0.0274094	2593	2527	0.506445	0.493555	204	166	102	85	52	52	12	8	681	3338	1699	2579	No
SRR12509029	ARLG-3274	K. pneumoniae	22995	22995	0,0,253,0,10,0,0,0,0,0	528	2385	ST528	2016	Unknown	North America	USA	South	Human	Human: Clinical	Unknown	Clinical	PRJNA658369	SRR12509029	SAMN15868695	CRACKLE-2	Reads	164	1	strong	251637	505298	5408666	no	-	0	0	0	0	-	0	-	0	-	0	-	0	-	0	-	wzi26	KL46	?-*	Good	0.9879	KL46_18_manC	O3b	O3b	?-	Good	0.9912	O3b_01_manC	-	-	-	-	-	-	-	-	-	-	-	-	-	-	-	-	-	SHV-11.v1^	35Q	-	-	-	-	-	ST528	32	5	1	1	9	4	18	-	-	-	-	-	-	-	-	-	-	-	-	-	-	-	-	-	-	-	-	-	-	-	-	-	-	-	-	-	-	-	-	-	-	-	-	-	-	-	Most likely clinical..though they are withholding metadata	0.13154	0.0070943	0.0750813	0.0067987	0.095773	0.00325155	0.0183269	0.000295596	0.0407922	0.0535028	0.100798	0.02483	0.00975466	0.000295596	0.0331067	0.0369495	0.0440437	0.0662134	0.0410878	0.0141886	0.0641443	0.0623707	0.0437482	0.0260124	2555	2387	0.516997	0.483003	205	168	103	85	52	52	11	8	684	3328	1673	2579	Yes
SRR12509033	ARLG-3261	K. pneumoniae	22855	22855/22879/23111/23146/28540/34184	0,0,105,6,0,0,17,0,28,0	258	2384	ST258	2016	Unknown	North America	USA	South	Human	Human: Clinical	Blood	Clinical	PRJNA658369	SRR12509033	SAMN15869016	CRACKLE-2	Reads	185	2	strong	213011	503741	5767684	no	-	2	2	2	1	ybt 17; ICEKp10	267-1LV	clb 3	19	-	0	-	0	-	0	-	wzi154	KL107	none	Very high	0.9998		O2v2	O2	none	Very high	0.9838		-	-	-	-	-	-	-	-	-	-	-	-	-	-	-	-	KPC-2	-	-	OmpK35-25%;OmpK36-45%	-	GyrA-83I;GyrA-87N;ParC-80I	OXA-9.v1*-42%;SHV-129?-81%	TEM-122?-52%;aac(6')-Ib'.v1*?-65%;aac(6')-Ib-Hangzhou*?-0%	ST258	3	3	1	1	1	1	79	6	15	5	13	11	28	26	2	11	4*	2	2	10	2	2	2	4	2	8	2	2	2	2	2	2	2	-	-	-	-	-	-	-	-	-	-	-	-	-	Most likely clinical..though they are withholding metadata	0.131932	0.010216	0.0747227	0.00700525	0.0960304	0.00262697	0.0189726	0.000291886	0.0431991	0.0525394	0.0983654	0.0248103	0.00992411	0.000291886	0.0329831	0.0394046	0.0426153	0.0659661	0.0423234	0.0154699	0.0627554	0.061296	0.040864	0.025394	2617	2596	0.502014	0.497986	208	171	103	85	52	52	11	8	690	3341	1706	2579	No
SRR12509034	ARLG-3260	K. pneumoniae	22994	22994	0,0,369,0,0,0,0,227,0,0	307	2383	ST307	2016	Unknown	North America	USA	South	Human	Human: Clinical	Urogenital	Clinical	PRJNA658369	SRR12509034	SAMN15869015	CRACKLE-2	Reads	135	6	strong	195355	512199	5335330	no	-	0	2	5	4	-	0	-	0	-	0	-	0	-	0	-	wzi173	unknown (best match = KL102)	?-	None	0.9906	KL102_06_wzc,KL102_07_wbaP,KL102_08_wzy,KL102_09,KL102_10,KL102_11,KL102_12,KL102_13	O2v2	O2	none	Very high	0.9845		aac(3)-IIa.v1	-	-	-	-	-	-	-	-	-	-	dfrA14.v2*	-	-	CTX-M-15	-	KPC-2	SHV-28.v1^	-	OmpK35-59%;OmpK36GD	-	GyrA-83I;GyrA-87N;ParC-80I	-	TEM-117?-0%	ST307	4	1	2	52	1	1	7	-	-	-	-	-	-	-	-	-	-	-	-	-	-	-	-	-	-	-	-	-	-	-	-	-	-	-	-	-	-	-	-	-	-	-	-	-	-	-	Most likely clinical..though they are withholding metadata	0.134186	0.00595061	0.0714073	0.00654567	0.0966974	0.00238024	0.0187444	0.00029753	0.044332	0.0523654	0.101755	0.0252901	0.00981851	0.00029753	0.0318358	0.0383814	0.0446296	0.0666468	0.0404641	0.0163642	0.0636715	0.0609938	0.0413567	0.0255876	2538	2343	0.519975	0.480025	205	168	103	85	52	52	11	8	684	3334	1679	2579	No
SRR12509037	ARLG-3256	K. pneumoniae	22993	22993	0,0,105,6,0,0,0,327,0,0	258	2382	ST258	2016	Unknown	North America	USA	South	Human	Human: Clinical	Urogenital	Clinical	PRJNA658369	SRR12509037	SAMN15869012	CRACKLE-2	Reads	157	24	strong	203669	449535	5469860	no	-	0	2	7	7	-	0	-	0	-	0	-	0	-	0	-	-	unknown (best match = KL106)	?-	None	0.9982	KL106_03_wzi,KL106_04_wza,KL106_05_wzb,KL106_06_wzc,KL106_07_wzy,KL106_08,KL106_09,KL106_10_wecB,KL106_11_wzx,KL106_12,KL106_17	O2v2	O2	none	Very high	0.9843		aac(6')-Ib'.v1;aadA2	-	-	-	-	mphA	catA1^	-	sul1	-	-	dfrA12	-	-	-	-	KPC-2	-	-	OmpK35-25%	-	GyrA-83I;ParC-80I	SHV-129?-81%	-	ST258	3	3	1	1	1	1	79	-	-	-	-	-	-	-	-	-	-	-	-	-	-	-	-	-	-	-	-	-	-	-	-	-	-	-	-	-	-	-	-	-	-	-	-	-	-	-	Most likely clinical..though they are withholding metadata	0.13122	0.00977488	0.0749408	0.00503555	0.0953791	0.00207346	0.0186611	0.000296209	0.0429502	0.0533175	0.0995261	0.0251777	0.0103673	0.000296209	0.0325829	0.0393957	0.0438389	0.0666469	0.0417654	0.0148104	0.0627962	0.0613152	0.0420616	0.0257701	2556	2448	0.510791	0.489209	208	171	103	85	52	52	11	8	690	3335	1681	2579	No
SRR12509038	ARLG-3520	K. pneumoniae	22992	22992/26345	0,0,105,6,0,0,0,1,7,0	258	2381	ST258	2016	Unknown	North America	USA	Northeast	Human	Human: Clinical	Unknown	Clinical	PRJNA658369	SRR12509038	SAMN15868198	CRACKLE-2	Reads	210	22	strong	201733	427891	5717280	no	-	1	2	3	3	ybt 15; ICEKp11	230-1LV	-	0	-	0	-	0	-	0	-	wzi50	unknown (best match = KL51)	?-	None	0.9976	KL51_09_wzy,KL51_10_wcuF,KL51_11_wcpA	O3b	O3b	none	Very high	0.9908		aac(3)-IV;aph(4)-Ia	-	-	-	-	-	-	-	-	-	-	-	-	-	-	-	KPC-2	-	-	OmpK35-25%	-	GyrA-83I;ParC-80I	OXA-9.v1*-42%;SHV-129?-81%;aac(6')-Ib'.v1?-0%	TEM-79?-0%	ST258	3	3	1	1	1	1	79	6	15	22	4	1	37	34*	14	1	4	17	-	-	-	-	-	-	-	-	-	-	-	-	-	-	-	-	-	-	-	-	-	-	-	-	-	-	-	-	Most likely clinical..though they are withholding metadata	0.133314	0.00886787	0.0730121	0.0065031	0.0954774	0.00236477	0.0198049	0.000295596	0.043157	0.0532072	0.0990245	0.0251256	0.00975466	0.000295596	0.0336979	0.037245	0.0434526	0.0662134	0.043157	0.0147798	0.0629619	0.0611883	0.0407922	0.026308	2592	2650	0.494468	0.505532	207	170	103	85	52	52	11	8	688	3337	1692	2579	No
SRR12509039	ARLG-3255	K. pneumoniae	22872	22872	0,0,369,0,0,0,0,204,0,7	307	2380	ST307	2016	Unknown	North America	USA	South	Human	Human: Clinical	Unknown	Clinical	PRJNA658369	SRR12509039	SAMN15869011	CRACKLE-2	Reads	113	13	strong	209518	414771	5411861	no	-	0	2	6	6	-	0	-	0	-	0	-	0	-	0	-	wzi173	unknown (best match = KL107)	?-+	None	0.8465	KL107_05_wzb,KL107_06_wzc,KL107_07_wbaP,KL107_08,KL107_09,KL107_10,KL107_12,KL107_13,KL107_14,KL107_15	O2v2	O2	none	Very high	0.9845		aac(3)-IIa.v1	-	-	qnrB17^	-	-	-	-	sul1	-	-	dfrA14.v2*	-	-	CTX-M-15	-	KPC-2	SHV-28.v1^	-	OmpK35-59%;OmpK36GD	-	GyrA-83I;GyrA-87N;ParC-80I	-	TEM-117?-0%	ST307	4	1	2	52	1	1	7	-	-	-	-	-	-	-	-	-	-	-	-	-	-	-	-	-	-	-	-	-	-	-	-	-	-	-	-	-	-	-	-	-	-	-	-	-	-	-	Most likely clinical..though they are withholding metadata	0.133314	0.00794585	0.0715127	0.00735727	0.0956445	0.00264862	0.0185403	0.000294291	0.0441436	0.0520895	0.100942	0.0250147	0.0097116	0.000294291	0.0317834	0.0385521	0.0441436	0.0662154	0.0403178	0.016186	0.0638611	0.0623896	0.041495	0.0256033	2564	2380	0.518608	0.481392	205	168	103	85	52	52	11	8	684	3340	1694	2579	No
SRR12509043	ARLG-3591	K. pneumoniae	22991	22991	0,0,105,6,0,0,17,113,8,0	258	2379	ST258	2016	Unknown	North America	USA	Northeast	Human	Human: Clinical	Unknown	Clinical	PRJNA658369	SRR12509043	SAMN15868220	CRACKLE-2	Reads	339	13	strong	120287	402109	5835376	no	-	2	2	9	11	ybt 17; ICEKp10	289	clb 3	17-2LV	-	0	-	0	-	0	-	wzi154	KL107	?	Good	0.9998		O2v2	O2	none	Very high	0.9838		aadA*;aph3-Ia.v1^;strA.v1^;strB.v1	-	-	-	-	mphA	catA1^	-	sul2	-	-	dfrA14.v2*	OXA-9.v1	-	SHV-12	-	KPC-3	-	238S;240K;35Q	OmpK35-25%	-	GyrA-83I;ParC-80I	-	TEM-10.v2?-0%;TEM-150?-0%;aac(6')-Ib'.v1?-0%;aac(6')-Ib-Hangzhou*?-0%	ST258	3	3	1	1	1	1	79	6	15	5	4	11	28	26	2	11	4	2	2	10*	2	2	2	2	2	8	2	2	2*	2	2	2	2	-	-	-	-	-	-	-	-	-	-	-	-	-	Most likely clinical..though they are withholding metadata	0.129939	0.0105356	0.0746269	0.00702371	0.0959906	0.00263389	0.0193152	0.000292654	0.0430202	0.0526778	0.0983319	0.0248756	0.00995025	0.000292654	0.0330699	0.039801	0.0427275	0.0661399	0.0427275	0.0146327	0.062628	0.0620427	0.0412643	0.0254609	2626	2671	0.495752	0.504248	208	171	103	85	52	52	11	8	690	3342	1705	2579	No
SRR12509046	ARLG-4676	K. pneumoniae	1044	1044/31078	0,0,105,6,0,0,17,7,3,0	258	2378	ST258	2016	Unknown	North America	USA	Midwest	Human	Human: Clinical	Unknown	Clinical	PRJNA658369	SRR12509046	SAMN15869135	CRACKLE-2	Reads	189	9	strong	219953	498949	5795881	no	-	2	2	8	11	ybt 17; ICEKp10	251	clb 3	62-1LV	-	0	-	0	-	0	-	wzi154	KL107	?	Good	0.9998		O2v2	O2	none	Very high	0.9838		aadA2;aph3-Ia.v1^;strA.v1^;strB.v1	-	-	-	-	mphA	catA1^	-	sul1;sul2	-	-	dfrA14.v2*	OXA-9.v1	-	-	-	KPC-3	-	-	OmpK35-25%	-	GyrA-83I;ParC-80I	SHV-129?-81%;aac(6')-Ib'.v1?-0%	TEM-168?-0%;aadA24*?-0%	ST258	3	3	1	1	1	1	79	6	15	44	13	11	28	26	2	11	4	2	5	10*-0%	2	2	2	4	2	8	2	2	2	2	2	2	2	-	-	-	-	-	-	-	-	-	-	-	-	-	Most likely clinical..though they are withholding metadata	0.131871	0.0102339	0.0745614	0.00672515	0.095614	0.00263158	0.0190058	0.000292398	0.0429825	0.052924	0.0979532	0.0248538	0.00994152	0.000292398	0.0333333	0.0400585	0.0429825	0.0663743	0.0421053	0.0149123	0.0634503	0.0605263	0.0415205	0.0248538	2625	2644	0.498197	0.501803	208	171	103	85	52	52	11	8	690	3341	1704	2579	No
SRR12509047	ARLG-4675	K. pneumoniae	22990	22990	0,0,105,6,0,0,17,5,44,0	258	2377	ST258	2016	Unknown	North America	USA	Midwest	Human	Human: Clinical	Urogenital	Clinical	PRJNA658369	SRR12509047	SAMN15869134	CRACKLE-2	Reads	210	13	strong	167779	434276	5628815	no	-	0	2	8	10	-	0	-	0	-	0	-	0	-	0	-	wzi154	KL107	?	Good	0.9998		unknown (best match = OL102)	unknown	-*	None	0.8802	OL102_05_wbbL,OL102_06_rhamnan,OL102_07_wzm,OL102_08_wzt	aac(3)-IV;aadA2;aph(4)-Ia	-	-	-	-	mphA	cmlA1*	-	sul1;sul3	-	-	dfrA12	OXA-9.v1	-	-	-	KPC-3	-	-	OmpK35-25%	-	GyrA-83I;GyrA-87N;ParC-80I	SHV-129?-81%	TEM-10.v2?-0%;aac(6')-Ib'.v1*?-65%;aac(6')-Ib-Hangzhou*?-0%;aadA24?-0%	ST258	3	3	1	1	1	1	79	-	-	-	-	-	-	-	-	-	-	-	-	-	-	-	-	-	-	-	-	-	-	-	-	-	-	-	-	-	-	-	-	-	-	-	-	-	-	-	Most likely clinical..though they are withholding metadata	0.13237	0.00913915	0.0737028	0.00707547	0.0964033	0.00235849	0.0185731	0.000294811	0.0433373	0.0533608	0.0987618	0.025059	0.0103184	0.000294811	0.0333137	0.0395047	0.0430425	0.0660377	0.042158	0.0153302	0.0633844	0.0613208	0.0403892	0.0244693	2585	2588	0.49971	0.50029	206	170	102	84	52	52	11	8	685	3334	1686	2579	No
SRR12509048	ARLG-4674	K. pneumoniae	22758	22758/22989	0,0,105,6,0,0,17,5,54,0	258	2376	ST258	2016	Unknown	North America	USA	Midwest	Human	Human: Clinical	Urogenital	Clinical	PRJNA658369	SRR12509048	SAMN15869133	CRACKLE-2	Reads	181	10	strong	196389	671430	5614364	no	-	0	2	6	7	-	0	-	0	-	0	-	0	-	0	-	wzi154	KL107	none	Very high	0.9999		O2v1	O2	-	Good	0.9843	O1/O2v1_06_wbbO,O1/O2v1_07_kfoC	aac(3)-IV;aadA2;aph(4)-Ia	-	-	-	-	-	cmlA1*	-	sul3	-	-	-	OXA-9.v1	-	-	-	KPC-3	-	-	OmpK35-25%	-	GyrA-83I;GyrA-87N;ParC-80I	SHV-129?-81%	TEM-10.v2?-0%;aac(6')-Ib'.v1*?-65%;aac(6')-Ib-Hangzhou*?-0%;aadA24?-0%	ST258	3	3	1	1	1	1	79	-	-	-	-	-	-	-	-	-	-	-	-	-	-	-	-	-	-	-	-	-	-	-	-	-	-	-	-	-	-	-	-	-	-	-	-	-	-	-	Most likely clinical..though they are withholding metadata	0.132327	0.0103612	0.0737123	0.0071048	0.0956187	0.00236827	0.0186501	0.000296033	0.0435169	0.053582	0.097987	0.0251628	0.0100651	0.000296033	0.0325636	0.0393724	0.0432208	0.0663114	0.0420367	0.0153937	0.0636471	0.0609828	0.0411486	0.0242747	2564	2590	0.497478	0.502522	206	170	102	84	52	52	11	8	685	3331	1681	2579	No
SRR12509049	ARLG-4673	K. pneumoniae	22988	22988	0,0,369,0,0,0,0,0,28,2	307	2375	ST307	2016	Unknown	North America	USA	Midwest	Human	Human: Clinical	Urogenital	Clinical	PRJNA658369	SRR12509049	SAMN15869132	CRACKLE-2	Reads	125	20	strong	286330	714591	5572347	no	-	0	2	3	2	-	0	-	0	-	0	-	0	-	0	-	wzi173	unknown (best match = KL107)	?-+	None	0.8465	KL107_05_wzb,KL107_06_wzc,KL107_07_wbaP,KL107_08,KL107_09,KL107_10,KL107_12,KL107_13,KL107_14,KL107_15	unknown (best match = O2v2)	unknown	?-	None	0.9838	O1/O2v2_07_kfoC,O1/O2v2_08_gmlC	-	-	-	-	-	-	-	-	-	-	-	-	TEM-1D.v1^	-	-	-	KPC-2	SHV-28.v1^	-	-	-	GyrA-83I;ParC-80I	OXA-9.v1*-42%	-	ST307	4	1	2	52	1	1	7	-	-	-	-	-	-	-	-	-	-	-	-	-	-	-	-	-	-	-	-	-	-	-	-	-	-	-	-	-	-	-	-	-	-	-	-	-	-	-	Most likely clinical..though they are withholding metadata	0.133118	0.00528945	0.0702321	0.00734646	0.0946224	0.00264473	0.0185131	0.000293858	0.0440788	0.0528945	0.101381	0.0252718	0.00999118	0.000293858	0.0334999	0.03732	0.0440788	0.0661181	0.0420217	0.0164561	0.0640611	0.062298	0.0411402	0.027035	2570	2512	0.505706	0.494294	205	168	103	85	52	52	11	8	684	3338	1689	2579	No
SRR12509050	ARLG-4672	K. pneumoniae	22987	22987	0,0,105,6,0,0,247,0,0,0	258	2374	ST258	2016	Unknown	North America	USA	Midwest	Human	Human: Clinical	Urogenital	Clinical	PRJNA658369	SRR12509050	SAMN15869131	CRACKLE-2	Reads	176	29	strong	157458	671429	5584432	no	-	0	2	5	8	-	0	-	0	-	0	-	0	-	0	-	wzi154	KL107	?	Good	0.9998		O2v2	O2	?-	Good	0.9836	O1/O2v2_06_wbbO	aac(3)-IV;aadA2;aadA^;aph(4)-Ia;aph3-Ia.v1^	-	-	-	-	-	cmlA1*	-	sul3	-	-	-	-	-	-	-	KPC-3	SHV-11.v1	35Q	OmpK35-25%	-	GyrA-83I;GyrA-87N;ParC-80I	-	TEM-10.v2?-52%;aac(6')-Ib'.v1?-59%;aac(6')-Ib-Hangzhou*?-0%	ST258	3	3	1	1	1	1	79	-	-	-	-	-	-	-	-	-	-	-	-	-	-	-	-	-	-	-	-	-	-	-	-	-	-	-	-	-	-	-	-	-	-	-	-	-	-	-	Most likely clinical..though they are withholding metadata	0.133491	0.00974601	0.0735381	0.00708801	0.0948021	0.00236267	0.018606	0.000295334	0.0434141	0.0534554	0.0992321	0.0251034	0.0100413	0.000295334	0.0330774	0.0386887	0.0428234	0.0661548	0.0419374	0.0153574	0.0634968	0.0614294	0.0407561	0.024808	2565	2530	0.503435	0.496565	206	170	102	84	52	52	11	8	685	3335	1686	2579	No
SRR12509051	ARLG-4671	K. pneumoniae	22756	22756/22986/26354	0,0,105,6,0,0,0,4,13,0	258	2373	ST258	2016	Unknown	North America	USA	Midwest	Human	Human: Clinical	Urogenital	Clinical	PRJNA658369	SRR12509051	SAMN15869130	CRACKLE-2	Reads	166	24	strong	149489	296397	5570920	no	-	0	2	7	7	-	0	-	0	-	0	-	0	-	0	-	wzi29	unknown (best match = KL106)	?-	None	0.9988	KL106_07_wzy,KL106_08,KL106_09,KL106_10_wecB,KL106_11_wzx	O2v2	O2	none	Very high	0.9848		aadA2^;aph3-Ia.v1^	-	-	-	-	mphA	-	-	sul1	-	-	dfrA12	TEM-1D.v1^	-	-	-	KPC-2	-	-	OmpK35-25%	-	GyrA-83I;ParC-80I	OXA-9.v1*-42%;SHV-129?-81%	-	ST258	3	3	1	1	1	1	79	-	-	-	-	-	-	-	-	-	-	-	-	-	-	-	-	-	-	-	-	-	-	-	-	-	-	-	-	-	-	-	-	-	-	-	-	-	-	-	Most likely clinical..though they are withholding metadata	0.132921	0.00825228	0.0742706	0.00707339	0.0957854	0.00265252	0.0185676	0.000294724	0.0430298	0.0533451	0.0996169	0.0250516	0.00972591	0.000294724	0.0335986	0.0389036	0.0433245	0.0666077	0.0418509	0.0150309	0.0627763	0.0613027	0.0418509	0.0238727	2565	2525	0.503929	0.496071	208	171	103	85	52	52	11	8	690	3334	1684	2579	No
SRR12509052	ARLG-4670	K. pneumoniae	22985	22985	0,0,105,6,0,0,17,677,0,0	258	2372	ST258	2016	Unknown	North America	USA	Midwest	Human	Human: Clinical	Urogenital	Clinical	PRJNA658369	SRR12509052	SAMN15869129	CRACKLE-2	Reads	124	4	strong	232988	671430	5417528	no	-	0	0	1	0	-	0	-	0	-	0	-	0	-	0	-	wzi154	KL107	none	Very high	0.9999		O2v2	O2	none	Very high	0.9838		-	-	-	-	-	-	-	-	-	-	-	-	-	-	-	-	-	-	-	OmpK35-25%	-	GyrA-83I;GyrA-87N;ParC-80I	SHV-129?-81%	TEM-10.v2?-52%;aac(6')-Ib'.v1*?-66%	ST258	3	3	1	1	1	1	79	-	-	-	-	-	-	-	-	-	-	-	-	-	-	-	-	-	-	-	-	-	-	-	-	-	-	-	-	-	-	-	-	-	-	-	-	-	-	-	Most likely clinical..though they are withholding metadata	0.13465	0.00688211	0.0718133	0.00718133	0.0966487	0.00239378	0.018851	0.000299222	0.0436864	0.05386	0.0999402	0.0254339	0.0095751	0.000299222	0.032316	0.0365051	0.0436864	0.0667265	0.0424895	0.0152603	0.0640335	0.061939	0.0418911	0.0236385	2535	2455	0.508016	0.491984	206	170	102	84	52	52	11	8	685	3335	1682	2579	No
SRR12509053	ARLG-4669	K. pneumoniae	22984	22984	0,0,158,8,0,0,50,4,0,0	45	2371	ST45	2016	Unknown	North America	USA	Midwest	Human	Human: Clinical	Unknown	Clinical	PRJNA658369	SRR12509053	SAMN15869128	CRACKLE-2	Reads	135	19	strong	179679	436845	5497775	no	-	1	1	7	8	ybt 10; ICEKp4	78	-	0	-	0	-	0	-	0	-	wzi101	unknown (best match = KL24)	?-	None	0.9865	KL24_07_wcuD,KL24_08_wcuC,KL24_09_wcuV,KL24_10_wbaZ,KL24_11_wcaJ,KL24_12_wcuE,KL24_13_wcuG,KL24_14_wzy	O2v1	O2	?-	Good	0.9876	O1/O2v1_06_wbbO	strA.v1^;strB.v1	-	-	qnrB1.v2^	-	-	-	-	sul2	tet(A).v1	-	dfrA14.v2*	TEM-1D.v1^	-	CTX-M-15	-	-	SHV-1^	-	OmpK35-48%;OmpK36-11%	-	-	-	-	ST45	2	1	1	6	7	1	12	3	12	4	11	3	21	18	3	10	16	2	-	-	-	-	-	-	-	-	-	-	-	-	-	-	-	-	-	-	-	-	-	-	-	-	-	-	-	-	Most likely clinical..though they are withholding metadata	0.13046	0.00703606	0.0735855	0.00674289	0.0958663	0.00263852	0.0202287	0.000293169	0.043389	0.0533568	0.098798	0.0249194	0.0102609	0.000293169	0.0328349	0.038112	0.0430959	0.0671357	0.0407505	0.0175901	0.0618587	0.0633245	0.0419232	0.0255057	2583	2421	0.516187	0.483813	204	168	102	84	52	52	11	8	681	3335	1689	2579	No
SRR12509055	ARLG-4156	K. pneumoniae	22983	22983	0,0,105,6,0,0,310,0,2,0	258	2370	ST258	2017	Unknown	North America	USA	Midwest	Human	Human: Clinical	Blood	Clinical	PRJNA658369	SRR12509055	SAMN15868146	CRACKLE-2	Reads	134	16	strong	157357	409528	5495963	no	-	0	2	5	5	-	0	-	0	-	0	-	0	-	0	-	wzi29	KL106	?-+	Good	0.9999	KL106_17	O2v2	O2	none	Very high	0.9848		ant(2'')-Ia	-	-	-	-	mphE.v2;msrE	-	-	-	-	-	-	TEM-1D.v1^	-	-	-	KPC-2^	SHV-11.v1	35Q	OmpK35-25%;OmpK36GD	-	GyrA-83I;ParC-80I	OXA-9.v1*-42%;sul1?-0%	-	ST258	3	3	1	1	1	1	79	-	-	-	-	-	-	-	-	-	-	-	-	-	-	-	-	-	-	-	-	-	-	-	-	-	-	-	-	-	-	-	-	-	-	-	-	-	-	-	Most likely clinical..though they are withholding metadata	0.131719	0.00915535	0.0708801	0.00708801	0.0950975	0.002658	0.018606	0.000295334	0.0431187	0.0543414	0.0986415	0.0251034	0.0103367	0.000295334	0.0321914	0.0419374	0.0437094	0.0667454	0.0425281	0.0156527	0.0614294	0.0614294	0.0416421	0.0253987	2550	2555	0.49951	0.50049	206	170	102	84	52	52	11	8	685	3332	1677	2579	No
SRR12509056	ARLG-4668	K. pneumoniae	22982	22982	0,0,105,6,0,0,0,349,0,0	258	2369	ST258	2016	Unknown	North America	USA	Midwest	Human	Human: Clinical	Blood	Clinical	PRJNA658369	SRR12509056	SAMN15869127	CRACKLE-2	Reads	161	6	strong	209526	487925	5565749	no	-	0	3	8	10	-	0	-	0	-	0	-	0	-	0	-	wzi29	KL106	none	Very high	1		O2v2	O2	none	Very high	0.9848		aac(3)-IId^;aadA5;strA.v1^;strB.v1*	-	-	-	-	mphA	-	-	sul1;sul2	tet(A).v1	-	dfrA17	-	-	-	-	KPC-2	-	-	OmpK35-25%;OmpK36GD	MgrB-0%	GyrA-83I;ParC-80I	OXA-9.v1*-42%;SHV-129?-81%;aac(6')-Ib'.v1?-0%	TEM-79?-0%	ST258	3	3	1	1	1	1	79	-	-	-	-	-	-	-	-	-	-	-	-	-	-	-	-	-	-	-	-	-	-	-	-	-	-	-	-	-	-	-	-	-	-	-	-	-	-	-	Most likely clinical..though they are withholding metadata	0.133333	0.00977778	0.0702222	0.00711111	0.0957037	0.00266667	0.0186667	0.000296296	0.0432593	0.0536296	0.100148	0.0251852	0.0106667	0.000296296	0.0325926	0.0385185	0.0435556	0.0672593	0.0417778	0.0154074	0.0622222	0.0607407	0.0405926	0.0263704	2547	2559	0.498825	0.501175	206	170	102	84	52	52	11	8	685	3332	1677	2579	No
SRR12509057	ARLG-4667	K. pneumoniae	22981	22981	0,0,101,0,5,0,0,0,0,0	664	2368	ST664	2016	Unknown	North America	USA	Midwest	Human	Human: Clinical	Urogenital	Clinical	PRJNA658369	SRR12509057	SAMN15869126	CRACKLE-2	Reads	89	17	strong	473186	896296	5625414	no	-	0	2	2	2	-	0	-	0	-	0	-	0	-	0	-	wzi62	KL62	none	Very high	0.9983		O1v1	O1	?-	Good	0.9789	O1/O2v1_05_wbbN	-	-	-	-	-	-	-	-	-	-	-	-	TEM-1D.v1^	-	-	-	KPC-2	SHV-11.v1^	35Q	-	-	-	OXA-9.v1*-42%	-	ST664	52	1	20	2	1	1	47	-	-	-	-	-	-	-	-	-	-	-	-	-	-	-	-	-	-	-	-	-	-	-	-	-	-	-	-	-	-	-	-	-	-	-	-	-	-	-	Most likely clinical..though they are withholding metadata	0.127628	0.00473793	0.0761031	0.00740302	0.0938703	0.00236897	0.019544	0.000296121	0.0432336	0.0541901	0.102162	0.0251703	0.0103642	0.000296121	0.0337578	0.0390879	0.0432336	0.0669233	0.0429375	0.0145099	0.0624815	0.0607048	0.0426414	0.0263548	2571	2592	0.497966	0.502034	204	166	103	86	52	52	11	8	682	3333	1673	2579	Yes
SRR12509058	ARLG-4666	K. pneumoniae	22980	22980	0,0,109,8,0,1,0,0,1,0	37	2367	ST37	2016	Unknown	North America	USA	Midwest	Human	Human: Clinical	Urogenital	Clinical	PRJNA658369	SRR12509058	SAMN15869125	CRACKLE-2	Reads	170	5	strong	148109	369514	5641291	no	-	1	2	3	3	ybt 3; ICEKp8	123-2LV	-	0	-	0	-	0	-	0	-	wzi14	KL14	?-	Good	0.9993	KL14_19_manC,KL14_20_manB	O3b	O3b	?-	Good	0.9928	O3b_01_manC,O3b_02_manB	aadA*;aadA2^	-	-	-	-	-	-	-	-	-	-	-	-	-	-	-	KPC-2	SHV-11.v1^	35Q	OmpK35-87%	-	GyrA-83F;GyrA-87V;ParC-80I	OXA-9.v1*-42%;TEM-150*?-0%;aac(6')-Ib'.v1?-0%	sul1?-0%;sul1?-44%	ST37	2	9	2	1	13	1	16	35	38	48	45	31	112*-69%	120*	33	31	48	45	-	-	-	-	-	-	-	-	-	-	-	-	-	-	-	-	-	-	-	-	-	-	-	-	-	-	-	-	Most likely clinical..though they are withholding metadata	0.129977	0.0058548	0.0740632	0.0073185	0.096897	0.00263466	0.0196136	0.00029274	0.0430328	0.0538642	0.0986534	0.0242974	0.0102459	0.00029274	0.0330796	0.0406909	0.0433255	0.0667447	0.0409836	0.0155152	0.0629391	0.0605972	0.0409836	0.028103	2603	2536	0.506519	0.493481	205	169	102	84	52	52	11	8	683	3335	1691	2579	No
SRR12509062	ARLG-4662	K. pneumoniae	22979	22979	0,0,105,6,0,0,17,158,5,0	258	2366	ST258	2017	Unknown	North America	USA	West	Human	Human: Clinical	Unknown	Clinical	PRJNA658369	SRR12509062	SAMN15868858	CRACKLE-2	Reads	199	3	strong	167304	447171	5623788	no	-	2	2	6	6	ybt 17; ICEKp10	267-1LV	clb 3	19-3LV	-	0	-	0	-	0	-	wzi154	KL107	?	Good	0.9998		O2v2	O2	none	Very high	0.9838		strA.v1^;strB.v1	-	-	-	-	-	-	-	sul2	-	-	dfrA14.v2*	OXA-9.v1	-	-	-	KPC-3	-	-	OmpK35-25%	-	GyrA-83I;GyrA-87Y;ParC-80I	SHV-11.v1?-81%;aac(6')-Ib'.v1?-0%	TEM-168?-0%;aadA24?-0%	ST258	3	3	1	1	1	1	79	6	15	5	13	11	28*-50%	26	2	11	4	2	2	10*-84%	2	2	2	4	2	8*	2	2	2	2*	2	2	2	-	-	-	-	-	-	-	-	-	-	-	-	-	Most likely clinical..though they are withholding metadata	0.134288	0.00984781	0.0731125	0.00596837	0.0943002	0.00179051	0.0190988	0.000298418	0.0414802	0.0534169	0.0993733	0.0253656	0.00984781	0.000298418	0.0319308	0.0393912	0.0429722	0.0674426	0.042077	0.0152193	0.0638615	0.0623694	0.0414802	0.0247687	2569	2545	0.502346	0.497654	204	169	102	84	52	52	11	8	682	3330	1686	2579	No
SRR12509063	ARLG-4661	K. pneumoniae	22978	22978	0,0,178,4,29,0,0,0,0,0	461	2365	ST3660	2017	Unknown	North America	USA	West	Human	Human: Clinical	Unknown	Clinical	PRJNA658369	SRR12509063	SAMN15868857	CRACKLE-2	Reads	138	10	strong	315390	411841	5211793	no	-	0	0	0	0	-	0	-	0	-	0	-	0	-	0	-	wzi133	unknown (best match = KL25)	?-	None	0.9801	KL25_08_wzy,KL25_09_wfeD,KL25_10,KL25_11_wcuB,KL25_12_wzx	O1v1	O1	?-	Good	0.9846	O1/O2v1_06_wbbO	-	-	-	-	-	-	-	-	-	-	-	-	-	-	-	-	-	SHV-1^	-	-	-	-	-	-	ST3660	3	1	258	34	63	1	64	-	-	-	-	-	-	-	-	-	-	-	-	-	-	-	-	-	-	-	-	-	-	-	-	-	-	-	-	-	-	-	-	-	-	-	-	-	-	-	Most likely clinical..though they are withholding metadata	0.132855	0.00807899	0.0715141	0.00628366	0.0936565	0.00299222	0.0191502	0.000299222	0.0439856	0.0544584	0.102334	0.0248354	0.00987433	0.000299222	0.0338121	0.0359066	0.0460802	0.067325	0.0397965	0.016158	0.0613405	0.0634351	0.0415919	0.0239378	2534	2220	0.533025	0.466975	205	169	101	84	52	52	11	8	682	3336	1674	2579	Yes
SRR12509067	ARLG-4658	K. pneumoniae	22977	22977/23077/25643	0,0,0,0,2,0,0,171,1,0	15	2364	ST15	2017	Unknown	North America	USA	West	Human	Human: Clinical	Unknown	Clinical	PRJNA658369	SRR12509067	SAMN15868854	CRACKLE-2	Reads	162	13	strong	194082	395313	5739343	no	-	1	2	8	11	ybt unknown	0	-	0	-	0	-	0	-	0	-	wzi16	KL16	?-	Good	0.9941	KL16_07_wzx,KL16_08_wzy	O1v1	O1	none	Very high	0.9855		aac(6')-IIc;aadA2	-	-	qnrB2.v1^	-	mphA	catA1^;floR.v2*	-	sul1;sul2	tet(D)	-	dfrA19*	-	-	-	-	KPC-3	SHV-28.v1^	-	-	-	GyrA-83F;GyrA-87A;ParC-80I	dfrA14.v1?-0%;ereA2*?-0%	aac(6')-Ib'.v1?-59%;aac(6')-Ib-Hangzhou*?-0%	ST15	1	1	1	1	1	1	1	3	3	4	3	3	7*	-	-	-	-	-	-	-	-	-	-	-	-	-	-	-	-	-	-	-	-	-	-	-	-	-	-	-	-	-	-	-	-	irp1_196*-68%	Most likely clinical..though they are withholding metadata	0.129155	0.00787172	0.0758017	0.00758017	0.0956268	0.003207	0.0183673	0.000291545	0.0411079	0.0539359	0.0994169	0.0241983	0.00991254	0.000291545	0.0338192	0.0411079	0.0446064	0.0653061	0.0405248	0.0177843	0.061516	0.0612245	0.041691	0.025656	2614	2571	0.504147	0.495853	203	166	102	85	52	52	11	8	679	3338	1690	2579	No
SRR12509068	ARLG-4657	K. pneumoniae	22976	22976	0,0,105,6,0,0,0,308,2,0	258	2363	ST258	2017	Unknown	North America	USA	West	Human	Human: Clinical	Unknown	Clinical	PRJNA658369	SRR12509068	SAMN15868853	CRACKLE-2	Reads	168	8	strong	270158	482061	5538243	no	-	0	2	8	11	-	0	-	0	-	0	-	0	-	0	-	wzi29	KL106	?-+	Good	0.9999	KL106_17	O2v2	O2	none	Very high	0.984		aac(3)-IId^;aadA5;strA.v1^;strB.v1*	-	-	-	-	mphA	-	-	sul1;sul2	tet(A).v1	-	dfrA17	-	-	CTX-M-14	-	KPC-3	SHV-11.v1	35Q	OmpK35-25%;OmpK36GD	-	GyrA-83I;ParC-80I	OXA-9.v1*-42%;aac(6')-Ib'.v1?-0%	TEM-104?-0%	ST258	3	3	1	1	1	1	79	-	-	-	-	-	-	-	-	-	-	-	-	-	-	-	-	-	-	-	-	-	-	-	-	-	-	-	-	-	-	-	-	-	-	-	-	-	-	-	Most likely clinical..though they are withholding metadata	0.13359	0.00888626	0.0699052	0.007109	0.0962678	0.00266588	0.0186611	0.000296209	0.0432464	0.0542062	0.0998223	0.0251777	0.0100711	0.000296209	0.0325829	0.0393957	0.0435427	0.0669431	0.041173	0.0156991	0.0619076	0.061019	0.0405806	0.026955	2558	2518	0.50394	0.49606	206	170	102	84	52	52	11	8	685	3333	1681	2579	No
SRR12509069	ARLG-4656	K. pneumoniae	22892	22892	0,0,105,6,0,0,224,0,0,0	258	2362	ST258	2017	Unknown	North America	USA	West	Human	Human: Clinical	Unknown	Clinical	PRJNA658369	SRR12509069	SAMN15868852	CRACKLE-2	Reads	143	37	strong	167738	434298	5397582	no	-	0	2	5	7	-	0	-	0	-	0	-	0	-	0	-	wzi154	unknown (best match = KL107)	?-	Low	0.9998	KL107_09,KL107_10	O2v2	O2	-	High	0.9837	O1/O2v2_07_kfoC	aadA2;strA.v1^;strB.v1*	-	-	-	-	-	-	-	sul1;sul2	-	-	-	OXA-9.v1	-	-	-	KPC-3	SHV-11.v1	35Q	OmpK35-25%	-	GyrA-83I;ParC-80I	aac(6')-Ib'.v1?-0%	TEM-168?-0%;aadA24*?-0%	ST258	3	3	1	1	1	1	79	-	-	-	-	-	-	-	-	-	-	-	-	-	-	-	-	-	-	-	-	-	-	-	-	-	-	-	-	-	-	-	-	-	-	-	-	-	-	-	Most likely clinical..though they are withholding metadata	0.133756	0.00724638	0.0706522	0.00724638	0.0954106	0.00271739	0.0187198	0.000301932	0.0434783	0.053744	0.09843	0.0256643	0.00966184	0.000301932	0.0329106	0.0395531	0.0443841	0.0682367	0.0425725	0.0150966	0.0634058	0.0612923	0.0407609	0.0244565	2519	2481	0.5038	0.4962	203	168	101	83	52	52	11	8	678	3328	1675	2579	No
SRR12509070	ARLG-4655	K. pneumoniae	4348	22888/4348	0,0,105,6,0,0,0,12,0,0	258	2361	ST258	2017	Unknown	North America	USA	West	Human	Human: Clinical	Unknown	Clinical	PRJNA658369	SRR12509070	SAMN15868851	CRACKLE-2	Reads	126	18	strong	197482	455790	5452379	no	-	0	2	6	8	-	0	-	0	-	0	-	0	-	0	-	wzi29	unknown (best match = KL106)	?-	None	0.9991	KL106_07_wzy,KL106_08,KL106_09,KL106_10_wecB,KL106_11_wzx,KL106_17	O2v2	O2	none	Very high	0.9847		aac(6')-Ib'.v1;ant(2'')-Ia;aph3-Ia.v1^	-	-	-	-	-	catA1^	-	sul1;sul1	-	-	dfrA10	-	-	-	-	KPC-2	SHV-11.v1	35Q	OmpK35-25%;OmpK36GD	-	GyrA-83I;ParC-80I	OXA-9.v1*-42%	-	ST258	3	3	1	1	1	1	79	-	-	-	-	-	-	-	-	-	-	-	-	-	-	-	-	-	-	-	-	-	-	-	-	-	-	-	-	-	-	-	-	-	-	-	-	-	-	-	Most likely clinical..though they are withholding metadata	0.133076	0.00889152	0.0711322	0.00711322	0.0945465	0.00266746	0.0186722	0.000296384	0.0426793	0.0536455	0.0992887	0.0251926	0.0103734	0.000296384	0.0328986	0.0411974	0.0435685	0.0669828	0.0423829	0.0157084	0.0622407	0.060166	0.0414938	0.025489	2538	2503	0.503472	0.496528	206	170	102	84	52	52	11	8	685	3334	1678	2579	No
SRR12509071	ARLG-4654	K. pneumoniae	22975	22975	0,0,105,6,0,0,17,2,18,0	258	2360	ST258	2017	Unknown	North America	USA	West	Human	Human: Clinical	Urogenital	Clinical	PRJNA658369	SRR12509071	SAMN15868849	CRACKLE-2	Reads	175	13	strong	196446	523439	5690780	no	-	0	2	8	11	-	0	-	0	-	0	-	0	-	0	-	wzi154	KL107	?	Good	0.9999		O2v2	O2	?-	Good	0.9837	O1/O2v2_07_kfoC	aadA*;strA.v1^;strB.v1	-	-	-	-	mphA	catA1^	-	sul1;sul2	-	-	dfrA12;dfrA14.v2*	OXA-9.v1	-	-	-	KPC-3	-	-	OmpK35-25%	-	GyrA-83I;ParC-80I	SHV-11.v1?-81%;aac(6')-Ib'.v1*?-0%	TEM-168?-0%;aadA24*?-0%	ST258	3	3	1	1	1	1	79	-	-	-	-	-	-	-	-	-	-	-	-	-	-	-	-	-	-	-	-	-	-	-	-	-	-	-	-	-	-	-	-	-	-	-	-	-	-	-	Most likely clinical..though they are withholding metadata	0.132728	0.00966891	0.0744213	0.00703194	0.0955171	0.00263698	0.0184588	0.000292997	0.0430706	0.0533255	0.0990331	0.0246118	0.00966891	0.000292997	0.0331087	0.0398476	0.0427776	0.0665104	0.0421916	0.0152359	0.0635804	0.0606505	0.0410196	0.0243188	2583	2614	0.497018	0.502982	208	171	103	85	52	52	11	8	690	3339	1698	2579	No
SRR12509072	ARLG-4653	K. pneumoniae	22974	22974	0,0,105,6,0,0,17,2,19,0	258	2359	ST258	2017	Unknown	North America	USA	West	Human	Human: Clinical	Urogenital	Clinical	PRJNA658369	SRR12509072	SAMN15868848	CRACKLE-2	Reads	212	29	strong	171653	619110	5736154	no	-	0	2	7	14	-	0	-	0	-	0	-	0	-	0	-	wzi154	unknown (best match = KL107)	?-	Low	0.9999	KL107_09,KL107_10	O2v2	O2	?-	Good	0.9837	O1/O2v2_07_kfoC	aac(3)-IV;aac(6')-Ib'.v1;aadA2;aph(4)-Ia;strA.v1^;strB.v1	-	-	-	-	-	catA1^	-	sul1;sul2;sul3	-	-	dfrA12;dfrA14.v2*	OXA-9.v1	-	-	-	KPC-3	-	-	OmpK35-25%;OmpK36GD	-	GyrA-83I;ParC-80I	SHV-11.v1?-81%	aadA24*?-0%	ST258	3	3	1	1	1	1	79	-	-	-	-	-	-	-	-	-	-	-	-	-	-	-	-	-	-	-	-	-	-	-	-	-	-	-	-	-	-	-	-	-	-	-	-	-	-	-	Most likely clinical..though they are withholding metadata	0.131949	0.0114102	0.0740199	0.00702165	0.0953774	0.00263312	0.0184318	0.000292569	0.0430076	0.0529549	0.0985957	0.0248683	0.00994734	0.000292569	0.0327677	0.0403745	0.042715	0.0661205	0.0424225	0.0152136	0.0634874	0.0605617	0.0409596	0.0245758	2584	2657	0.493036	0.506964	207	170	103	85	52	52	11	8	688	3338	1696	2579	No
SRR12509074	ARLG-4651	K. pneumoniae	22456	22456/22738/24799/24944/26524	0,0,105,6,0,0,17,2,17,0	258	2358	ST258	2017	Unknown	North America	USA	West	Human	Human: Clinical	Urogenital	Clinical	PRJNA658369	SRR12509074	SAMN15868846	CRACKLE-2	Reads	163	20	strong	179981	619247	5651231	no	-	0	2	7	10	-	0	-	0	-	0	-	0	-	0	-	wzi154	unknown (best match = KL107)	?-	None	0.9999	KL107_09,KL107_10	O2v2	O2	?-	Good	0.9837	O1/O2v2_07_kfoC	aadA2^;strA.v1^;strB.v1	-	-	-	-	mphA	-	-	sul1;sul2	-	-	dfrA12;dfrA14.v2*	OXA-9.v1	-	-	-	KPC-3	SHV-11.v1	35Q	OmpK35-25%	-	GyrA-83I;ParC-80I	aac(6')-Ib'.v1?-0%	TEM-168?-0%;aadA24*?-0%	ST258	3	3	1	1	1	1	79	-	-	-	-	-	-	-	-	-	-	-	-	-	-	-	-	-	-	-	-	-	-	-	-	-	-	-	-	-	-	-	-	-	-	-	-	-	-	-	Most likely clinical..though they are withholding metadata	0.132728	0.00908292	0.0744213	0.00703194	0.0963961	0.00263698	0.0184588	0.000292997	0.0430706	0.0530325	0.0987401	0.0246118	0.00966891	0.000292997	0.0331087	0.0398476	0.0427776	0.0662174	0.0421916	0.0152359	0.0635804	0.0606505	0.0413126	0.0246118	2579	2584	0.499516	0.500484	208	171	103	85	52	52	11	8	690	3339	1697	2579	No
SRR12509075	ARLG-4650	K. pneumoniae	22973	22973	0,0,52,0,0,0,0,6,0,0	2004	2357	ST983	2017	Unknown	North America	USA	West	Human	Human: Clinical	Unknown	Clinical	PRJNA658369	SRR12509075	SAMN15868845	CRACKLE-2	Reads	118	20	strong	282063	697670	5304619	no	-	0	1	7	10	-	0	-	0	-	0	-	0	-	0	-	wzi202	unknown (best match = KL127)	?-	None	0.9751	KL127_09_wzy,KL127_10,KL127_11,KL127_15_rmlB	OL101	OL101	?-+*	Good	0.9192	OL101_01_rfbB	aac(6')-Ib-cr.v2;strA.v1^;strB.v1	-	-	qnrB1.v2^	-	-	-	-	sul2	tet(A).v1	-	dfrA14.v2*	OXA-1;TEM-1D.v1^	-	CTX-M-15	-	-	SHV-168^	146V	OmpK36-11%	-	-	CatB4.v1?-81%	-	ST983	4	1	2	1	1	4	4	-	-	-	-	-	-	-	-	-	-	-	-	-	-	-	-	-	-	-	-	-	-	-	-	-	-	-	-	-	-	-	-	-	-	-	-	-	-	-	Most likely clinical..though they are withholding metadata	0.135224	0.00298507	0.0746269	0.00686567	0.0949254	0.00238806	0.0191045	0.000298507	0.041791	0.0540299	0.0979104	0.0256716	0.00985075	0.000298507	0.0346269	0.0385075	0.0453731	0.0677612	0.041791	0.0140299	0.0635821	0.0623881	0.0414925	0.0244776	2554	2312	0.524866	0.475134	204	167	102	84	52	52	12	8	681	3335	1678	2579	No
SRR12509080	ARLG-4391	K. pneumoniae	22553	22553	0,0,88,0,0,0,0,0,15,0	231	2356	ST231	2017	Unknown	North America	USA	Northeast	Human	Human: Clinical	Unknown	Clinical	PRJNA658369	SRR12509080	SAMN15868464	CRACKLE-2	Reads	117	6	strong	386800	923569	5545920	no	-	4	2	9	11	ybt 14; ICEKp5	145-1LV	-	0	iuc unknown	0	-	0	-	0	-	wzi104	KL51	?-	Good	0.9937	KL51_09_wzy,KL51_14_wcoZ	O1v2	O1	none	Very high	0.9843		aac(6')-Ib?;aadA2^;rmtF	-	-	-	-	ermB.v1*;mphA	catA1^	arr-2	sul1	-	-	dfrA12	TEM-1D.v1^	-	-	-	OXA-232	SHV-1^	-	OmpK35-30%;OmpK36TD	-	GyrA-83I;ParC-80I	CTX-M-15?-0%	-	ST231	2	6	1	3	26	1	77	4	4	5	4	1	8	8	2	4	4	2	-	-	-	-	-	-	-	-	-	-	-	-	-	-	-	45*	12*	33*	35	61	-	-	-	-	-	-	-	-	Most likely clinical..though they are withholding metadata	0.127404	0.00841346	0.0754207	0.00841346	0.0934495	0.00360577	0.0198317	0.000300481	0.0414663	0.054387	0.101562	0.0249399	0.00991587	0.000300481	0.0339543	0.038762	0.0429688	0.0682091	0.0402644	0.0159255	0.0612981	0.0603966	0.0417668	0.0270433	2566	2492	0.507315	0.492685	201	165	101	84	52	52	11	8	674	3322	1670	2579	No
SRR12509081	ARLG-4390	K. pneumoniae	22552	22552/22970	0,0,0,0,2,0,0,130,0,0	15	2355	ST15	2017	Unknown	North America	USA	Northeast	Human	Human: Clinical	Urogenital	Clinical	PRJNA658369	SRR12509081	SAMN15868463	CRACKLE-2	Reads	288	63	strong	148729	370648	5943862	no	-	1	2	9	13	ybt 10; ICEKp4	28	-	0	-	0	-	0	-	0	-	wzi24	unknown (best match = KL24)	?-	None	0.9986	KL24_06_wzc,KL24_07_wcuD,KL24_08_wcuC,KL24_09_wcuV,KL24_11_wcaJ,KL24_12_wcuE,KL24_13_wcuG,KL24_14_wzy	O1v1	O1	none	Very high	0.9852		aadA2^;strA.v1^;strB.v1	-	-	-	-	mphA	-	-	sul1;sul2	tet(A).v1	-	dfrA12;dfrA14.v2*	OXA-1;OXA-9.v1	-	CTX-M-15	-	KPC-3	SHV-28.v1^	-	-	-	GyrA-83F;GyrA-87A;ParC-80I	CatB4.v1?-81%;aac(6')-Ib-cr.v2*?-0%	TEM-168?-0%;aadA24*?-0%	ST15	1	1	1	1	1	1	1	16	12	4	3	3	35	50	3	10	23	2	-	-	-	-	-	-	-	-	-	-	-	-	-	-	-	-	-	-	-	-	-	-	-	-	-	-	-	-	Most likely clinical..though they are withholding metadata	0.12923	0.01021	0.0729288	0.00729288	0.0939323	0.00320887	0.0195449	0.000291715	0.0417153	0.0539673	0.10035	0.0245041	0.0096266	0.000291715	0.0350058	0.0387981	0.0443407	0.0656359	0.0408401	0.0180863	0.0612602	0.0612602	0.0408401	0.0268378	2626	2730	0.490291	0.509709	202	165	102	85	52	52	11	8	677	3332	1685	2579	No
SRR12509084	ARLG-4387	K. pneumoniae	20a882cd6f8e75f8afc383069ad08d75109be548	22969	0,0,105,6,11,0,0,2,*,*	258	2354	ST258	2017	Unknown	North America	USA	Northeast	Human	Human: Clinical	Urogenital	Clinical	PRJNA658369	SRR12509084	SAMN15868460	CRACKLE-2	Reads	174	33	strong	172901	415257	5430540	no	-	0	3	8	8	-	0	-	0	-	0	-	0	-	0	-	wzi150	unknown (best match = KL63)	?-	None	0.9767	KL63_01_galF,KL63_02_cpsACP,KL63_09_wzx,KL63_10_wzy,KL63_11_wcsE,KL63_14	O2v2	O2	none	Very high	0.9919		aac(3)-IV;aadA2;aph(4)-Ia	-	-	-	-	-	cmlA1*	-	sul1	tet(D)	-	dfrA1.v2	-	-	-	-	KPC-2	SHV-11.v1	35Q	OmpK35-25%	PmrB-48%	GyrA-83I;ParC-80I	OXA-9.v1*-42%;aac(6')-Ib'.v1?-0%	TEM-79?-0%;aadA24*?-0%	ST258	3	3	1	1	1	1	79	-	-	-	-	-	-	-	-	-	-	-	-	-	-	-	-	-	-	-	-	-	-	-	-	-	-	-	-	-	-	-	-	-	-	-	-	-	-	-	Most likely clinical..though they are withholding metadata	0.134042	0.00767641	0.0752879	0.00708592	0.0965456	0.00265722	0.0188958	0.000295247	0.0434012	0.0528491	0.0994981	0.025096	0.0100384	0.000295247	0.0324771	0.0389725	0.0434012	0.0667257	0.0410393	0.0147623	0.0620018	0.0620018	0.0416298	0.0233245	2574	2411	0.516349	0.483651	208	171	103	85	52	52	11	8	690	3342	1696	2579	No
SRR12509086	ARLG-4398	K. pneumoniae	22968	22968	0,0,105,6,0,0,0,164,0,0	258	2353	ST258	2017	Unknown	North America	USA	South	Human	Human: Clinical	Urogenital	Clinical	PRJNA658369	SRR12509086	SAMN15868171	CRACKLE-2	Reads	149	22	strong	190579	512170	5515776	no	-	0	2	7	7	-	0	-	0	-	0	-	0	-	0	-	wzi29	unknown (best match = KL106)	?-	None	0.9989	KL106_07_wzy,KL106_08,KL106_09,KL106_10_wecB,KL106_11_wzx,KL106_17,KL106_18_ugd	O2v2	O2	none	Very high	0.9848		aac(6')-Ib'.v1*;aadA2^	-	-	-	-	mphA	catA1^	-	sul1	-	-	dfrA12	-	-	-	-	KPC-3	SHV-11.v1	35Q	OmpK35-25%	-	GyrA-83I;ParC-80I	-	-	ST258	3	3	1	1	1	1	79	-	-	-	-	-	-	-	-	-	-	-	-	-	-	-	-	-	-	-	-	-	-	-	-	-	-	-	-	-	-	-	-	-	-	-	-	-	-	-	Most likely clinical..though they are withholding metadata	0.132764	0.00853694	0.0741831	0.00706506	0.095967	0.0026494	0.0185458	0.000294377	0.0429791	0.0529879	0.0994996	0.0250221	0.00971445	0.000294377	0.033559	0.0394466	0.0432735	0.0665293	0.0418016	0.0150132	0.062408	0.0615249	0.0418016	0.0241389	2560	2488	0.507132	0.492868	208	171	103	85	52	52	11	8	690	3332	1680	2579	No
SRR12509088	ARLG-4226	K. variicola subsp. variicola	16b0cf0a88c13953235f52937af3978119209e1c	5274	1,0,551,0,0,0,0,0,0,0	11915	2352	ST662-3LV	2017	Unknown	North America	USA	Northeast	Human	Human: Clinical	Blood	Clinical	PRJNA658369	SRR12509088	SAMN15868457	CRACKLE-2	Reads	116	39	strong	323107	494793	5463156	no	-	0	0	0	0	-	0	-	0	-	0	-	0	-	0	-	-	unknown (best match = KL107)	?-+*	None	0.8581	KL107_05_wzb,KL107_06_wzc,KL107_07_wbaP,KL107_08,KL107_09,KL107_10	O3/O3a	O3/O3a	none	Very high	0.9927		-	-	-	-	-	-	-	-	-	-	-	-	-	-	-	-	-	LEN-2^	-	OmpK36-47%	-	-	-	-	ST662-3LV	16	98	21	27	431	17	361*	-	-	-	-	-	-	-	-	-	-	-	-	-	-	-	-	-	-	-	-	-	-	-	-	-	-	-	-	-	-	-	-	-	-	-	-	-	-	-	Most likely clinical..though they are withholding metadata	0.130287	0.00312234	0.0706784	0.00709622	0.101334	0.00255464	0.0181663	0.000283849	0.0437127	0.054499	0.106443	0.0238433	0.00993471	0.000283849	0.0332103	0.0349134	0.0465512	0.0650014	0.0403066	0.0141924	0.0641499	0.0624468	0.0425773	0.024411	2663	2312	0.535276	0.464724	201	164	104	87	48	48	11	8	671	3322	1678	2579	No
SRR12509090	ARLG-4382	K. pneumoniae	22549	22549	0,0,105,6,4,0,1,1,0,0	258	2351	ST258	2017	Unknown	North America	USA	Northeast	Human	Human: Clinical	Unknown	Clinical	PRJNA658369	SRR12509090	SAMN15868455	CRACKLE-2	Reads	171	16	strong	163366	408776	5714993	no	-	2	2	7	7	ybt 17; ICEKp10	251	clb 3	62	-	0	-	0	-	0	-	wzi168	KL25	?-	Good	0.9825	KL25_09_wfeD,KL25_11_wcuB	O5	O5	*	High	0.9417		aac(6')-Ib'.v1;aadA2^	-	-	-	-	mphA	catA1^	-	sul1	-	-	dfrA12	-	-	-	-	KPC-2	-	-	OmpK35-25%;OmpK36-15%	-	GyrA-83I;ParC-80I	SHV-129?-81%	TEM-104?-80%	ST258	3	3	1	1	1	1	79	6	15	44	13	11	28	26	2	11	4	2	5	10	2	2	2	4	2	8	2	2	2	2	2	2	2	-	-	-	-	-	-	-	-	-	-	-	-	-	Most likely clinical..though they are withholding metadata	0.13161	0.00881316	0.0746181	0.00705053	0.0957697	0.00235018	0.0190952	0.000293772	0.0431845	0.052879	0.0992949	0.0246769	0.00969448	0.000293772	0.03349	0.0390717	0.0431845	0.0663925	0.0423032	0.0155699	0.063161	0.0613984	0.0417156	0.0240893	2616	2603	0.501245	0.498755	208	171	103	85	52	52	11	8	690	3337	1695	2579	No
SRR12509092	ARLG-4380	K. pneumoniae	22967	22967	0,0,105,6,0,16,0,5,0,0	258	2350	ST258	2016	Unknown	North America	USA	Northeast	Human	Human: Clinical	Unknown	Clinical	PRJNA658369	SRR12509092	SAMN15868453	CRACKLE-2	Reads	155	5	strong	157437	392300	5537666	no	-	0	3	7	7	-	0	-	0	-	0	-	0	-	0	-	wzi83	KL23	none	Very high	0.9988		O2v2	O2	none	Very high	0.9847		aac(6')-Ib'.v1;aadA2;aph3-Ia.v1^	-	-	-	-	mphA	-	-	sul1	-	-	dfrA12	-	-	-	-	KPC-3	SHV-11.v1	35Q	OmpK35-25%	MgrB-51%	GyrA-83I;ParC-80I	-	-	ST258	3	3	1	1	1	1	79	-	-	-	-	-	-	-	-	-	-	-	-	-	-	-	-	-	-	-	-	-	-	-	-	-	-	-	-	-	-	-	-	-	-	-	-	-	-	-	Most likely clinical..though they are withholding metadata	0.132548	0.00795287	0.0745214	0.00706922	0.0963181	0.00265096	0.0188513	0.000294551	0.043299	0.0527246	0.0995582	0.0250368	0.00972018	0.000294551	0.0335788	0.0385862	0.043299	0.0662739	0.0415317	0.0150221	0.063623	0.0615611	0.0418262	0.0238586	2581	2513	0.506675	0.493325	208	171	103	85	52	52	11	8	690	3338	1691	2579	No
SRR12509094	ARLG-4378	K. pneumoniae	22966	22966	0,0,105,6,0,0,252,0,1,0	258	2349	ST258	2017	Unknown	North America	USA	Northeast	Human	Human: Clinical	Urogenital	Clinical	PRJNA658369	SRR12509094	SAMN15868451	CRACKLE-2	Reads	180	9	strong	203669	449501	5629177	no	-	1	2	7	6	ybt 13; ICEKp2	299-2LV	-	0	-	0	-	0	-	0	-	wzi29	unknown (best match = KL106)	?-	None	0.999	KL106_07_wzy,KL106_08,KL106_09,KL106_10_wecB,KL106_11_wzx	O2v2	O2	none	Very high	0.9848		aadA17*	-	-	-	-	mphA	catA1^	-	sul1	-	-	dfrA12	-	-	-	-	KPC-2	SHV-11.v1	35Q	OmpK35-25%	-	GyrA-83I;ParC-80I	OXA-9.v1*-42%;aac(6')-Ib'.v1?-0%	TEM-79?-0%	ST258	3	3	1	1	1	1	79	6	4*	20	14	1	126	131*	2	4	52	2	-	-	-	-	-	-	-	-	-	-	-	-	-	-	-	-	-	-	-	-	-	-	-	-	-	-	-	-	Most likely clinical..though they are withholding metadata	0.132142	0.00937592	0.0732493	0.00703194	0.0963961	0.00263698	0.0190448	0.000292997	0.0430706	0.0527395	0.0987401	0.0249048	0.00966891	0.000292997	0.0334017	0.0398476	0.0430706	0.0665104	0.0416056	0.0152359	0.0624084	0.0618224	0.0413126	0.0251978	2602	2569	0.503191	0.496809	208	171	103	85	52	52	11	8	690	3336	1689	2579	No
SRR12509098	ARLG-3504	K. pneumoniae	578a3cb0b5fbbcfe17cfc5a08f0191c96576e8db	22965	0,0,105,6,0,51,0,0,*,*	258	2348	ST258	2016	Unknown	North America	USA	Northeast	Human	Human: Clinical	Urogenital	Clinical	PRJNA658369	SRR12509098	SAMN15868448	CRACKLE-2	Reads	191	35	strong	180421	488685	5798740	no	-	1	2	6	10	ybt 13; ICEKp2	299-2LV	-	0	-	0	-	0	-	0	-	-	unknown (best match = KL106)	?-	None	0.9982	KL106_06_wzc,KL106_07_wzy,KL106_08,KL106_09,KL106_10_wecB,KL106_11_wzx	O2v2	O2	?-	Good	0.9833	O1/O2v2_09_gmlB	aac(6')-Ib'.v1;aadA2	-	-	-	-	mphE.v2;msrE	catA1^;catB11;cmlA6*	-	-	-	-	-	CARB-2.v1^;FOX-5	-	-	-	KPC-2	SHV-11.v1	35Q	OmpK35-25%	-	GyrA-83I;ParC-80I	OXA-9.v1*-42%;sul1?-0%	-	ST258	3	3	1	1	1	1	79	6	4*	20	14	1	126	131*	2	4	52	2	-	-	-	-	-	-	-	-	-	-	-	-	-	-	-	-	-	-	-	-	-	-	-	-	-	-	-	-	Most likely clinical..though they are withholding metadata	0.130523	0.0104651	0.0738372	0.00697674	0.0959302	0.00261628	0.0188953	0.000290698	0.0427326	0.052907	0.0985465	0.0247093	0.00988372	0.000290698	0.0334302	0.0415698	0.0427326	0.0662791	0.0418605	0.015407	0.0619186	0.0613372	0.0421512	0.0247093	2616	2746	0.487878	0.512122	202	165	103	85	52	52	11	8	678	3322	1690	2579	No
SRR12509099	ARLG-3503	K. pneumoniae	22964	22964	0,0,105,6,0,0,248,0,0,0	258	2347	ST258	2016	Unknown	North America	USA	Northeast	Human	Human: Clinical	Blood	Clinical	PRJNA658369	SRR12509099	SAMN15868447	CRACKLE-2	Reads	184	30	strong	152712	672432	5484569	no	-	0	2	5	6	-	0	-	0	-	0	-	0	-	0	-	wzi154	KL107	none	Very high	0.9999		O2v2	O2	?-	Good	0.9837	O1/O2v2_09_gmlB	aadA*;strA.v1^;strB.v1	-	-	-	-	-	-	-	sul2	-	-	-	OXA-9.v1	-	-	-	KPC-3	-	-	OmpK35-25%	-	GyrA-83I;GyrA-87Y;ParC-80I	SHV-11.v1?-81%	TEM-10.v2?-0%;TEM-150?-0%;aac(6')-Ib-Hangzhou*?-0%;aac(6')-Ib-cr.v2*?-0%	ST258	3	3	1	1	1	1	79	-	-	-	-	-	-	-	-	-	-	-	-	-	-	-	-	-	-	-	-	-	-	-	-	-	-	-	-	-	-	-	-	-	-	-	-	-	-	-	Most likely clinical..though they are withholding metadata	0.134172	0.00898473	0.0730758	0.00598982	0.0934412	0.00179695	0.0182689	0.000299491	0.0431267	0.0527104	0.0985325	0.0254567	0.0098832	0.000299491	0.0326445	0.0392333	0.0434262	0.0676849	0.0428272	0.015274	0.0643905	0.0628931	0.0413297	0.0242588	2537	2525	0.501185	0.498815	206	170	102	84	52	52	11	8	685	3334	1677	2579	No
SRR12509101	ARLG-3553	K. pneumoniae	22963	22963/24663	0,0,105,6,43,0,0,2,0,0	258	2346	ST258	2016	Unknown	North America	USA	Northeast	Human	Human: Clinical	Urogenital	Clinical	PRJNA658369	SRR12509101	SAMN15868445	CRACKLE-2	Reads	236	22	strong	165617	458199	5638449	no	-	1	2	8	12	ybt 10; ICEKp4	28	-	0	-	0	-	0	-	0	-	wzi174	unknown (best match = KL107)	?-+*	None	0.7596	KL107_02_cpsACP,KL107_05_wzb,KL107_06_wzc,KL107_07_wbaP,KL107_08,KL107_09,KL107_10,KL107_12,KL107_13,KL107_14,KL107_15	O3b	O3b	?*	Good	0.9171		aac(3)-IV;aadA2;aph(4)-Ia;aph3-Ia.v1^	-	-	-	-	mphA	catA1^;cmlA1*	-	sul1;sul3	-	-	dfrA12	-	-	SHV-12	-	KPC-2	-	238S;240K;35Q	OmpK35-25%;OmpK36GD	-	GyrA-83I;ParC-80I	OXA-9.v1*-42%;aac(6')-Ib'.v1?-0%	TEM-79?-0%;aadA24?-0%	ST258	3	3	1	1	1	1	79	16	12	4	3	3	35	50	3	10	23	2	-	-	-	-	-	-	-	-	-	-	-	-	-	-	-	-	-	-	-	-	-	-	-	-	-	-	-	-	Most likely clinical..though they are withholding metadata	0.13227	0.0088574	0.0752879	0.00501919	0.0965456	0.00177148	0.0194863	0.000295247	0.0434012	0.0528491	0.0997933	0.025096	0.0100384	0.000295247	0.0318866	0.0380868	0.0436965	0.0664305	0.0422203	0.0150576	0.0631828	0.0617065	0.0413345	0.0253912	2599	2588	0.50106	0.49894	206	170	102	84	52	52	11	8	685	3333	1691	2579	No
SRR12509106	ARLG-3548	K. pneumoniae	b86f4b3f8619a58e097b2e3bd5572a5ea6b32981	22962	0,0,105,6,0,0,17,349,*,*	258	2345	ST258	2016	Unknown	North America	USA	Northeast	Human	Human: Clinical	Unknown	Clinical	PRJNA658369	SRR12509106	SAMN15868440	CRACKLE-2	Reads	209	62	strong	148841	401069	5628827	no	-	2	2	6	6	ybt 17; ICEKp10	289	clb 3	17-1LV	-	0	-	0	-	0	-	wzi154	unknown (best match = KL107)	?-	None	0.9997	KL107_07_wbaP,KL107_08,KL107_09,KL107_10	O2v2	O2	?-	Good	0.9837	O1/O2v2_07_kfoC	strA.v1^;strB.v1	-	-	-	-	-	-	-	sul2	-	-	dfrA14.v2*	OXA-9.v1	-	-	-	KPC-3	-	-	OmpK35-25%	-	GyrA-83I;ParC-80I	SHV-129?-81%;aadA*?-88%	TEM-112?-46%;TEM-150?-0%;aac(6')-Ib'.v1?-59%;aac(6')-Ib-Hangzhou*?-0%	ST258	3	3	1	1	1	1	79	6	15	5	4	11	28	26	2	11	4	2	2	10*	2	2	2	2	2	8	2	2	2	2	2	2	2	-	-	-	-	-	-	-	-	-	-	-	-	-	Most likely clinical..though they are withholding metadata	0.131148	0.00894188	0.071535	0.0071535	0.0956781	0.00268256	0.0196721	0.000298063	0.0435171	0.0530551	0.0992548	0.0253353	0.00983607	0.000298063	0.0324888	0.0390462	0.0435171	0.0670641	0.042623	0.0152012	0.0625931	0.0625931	0.0408346	0.0256334	2587	2551	0.503503	0.496497	206	170	102	84	52	52	11	8	685	3336	1690	2579	No
SRR12509107	ARLG-3546	K. pneumoniae	22548	22548	0,0,127,5,0,1,0,3,0,0	6	2344	ST299	2016	Unknown	North America	USA	Northeast	Human	Human: Clinical	Urogenital	Clinical	PRJNA658369	SRR12509107	SAMN15868439	CRACKLE-2	Reads	319	14	strong	147563	465890	5861903	no	-	2	2	8	9	ybt 17; ICEKp10	289	clb 3	17-1LV	-	0	-	0	-	0	-	wzi7	unknown (best match = KL7)	?-	Low	0.9846	KL7_08_wckC,KL7_09_wcuC,KL7_10_wzy	O1v1	O1	?-	Good	0.9861	O1/O2v1_06_wbbO	aadA*;strA.v1^;strB.v1	-	-	-	-	-	floR.v2*	-	sul2	-	-	dfrA14.v2*	OXA-9.v1	-	SHV-12	-	KPC-3	-	238S;240K;35Q	-	-	GyrA-83F;GyrA-87G;ParC-80I	TEM-150*?-0%;aac(6')-Ib'.v1*?-0%	-	ST299	2	10	1	1	56	24	31	6	15	5	4	11	28	26	2	11	4	2	2	10*	2	2	2	2	2	8	2	2	2	2	2	2	2	-	-	-	-	-	-	-	-	-	-	-	-	-	Most likely clinical..though they are withholding metadata	0.126485	0.00712589	0.0736342	0.00682898	0.0917458	0.0023753	0.0192993	0.000296912	0.0430523	0.0546318	0.100356	0.0252375	0.00950119	0.000296912	0.0347387	0.0394893	0.0451306	0.067696	0.0436461	0.0148456	0.060867	0.0620546	0.0421615	0.0285036	2632	2665	0.496885	0.503115	203	166	102	85	52	52	11	8	679	3333	1687	2579	No
SRR12509109	ARLG-4160	K. pneumoniae	22961	22961	0,0,22,12,49,0,2,0,0,0	17	2343	ST17	2016	Unknown	North America	USA	Midwest	Human	Human: Clinical	Blood	Clinical	PRJNA658369	SRR12509109	SAMN15868141	CRACKLE-2	Reads	202	18	strong	246640	793938	5609047	no	-	0	2	1	1	-	0	-	0	-	0	-	0	-	0	-	wzi360	unknown (best match = KL122)	?-	None	0.9997	KL122_07_wzy,KL122_08_wcuC,KL122_09_wckM,KL122_10_wcuQ	O2v2	O2	none	Very high	0.9851		-	-	-	-	-	-	-	-	-	-	-	-	-	-	-	-	KPC-2	SHV-11.v1^	35Q	-	-	-	OXA-9.v1*-42%	-	ST17	2	1	1	1	4	4	4	-	-	-	-	-	-	-	-	-	-	-	-	-	-	-	-	-	-	-	-	-	-	-	-	-	-	-	-	-	-	-	-	-	-	-	-	-	-	-	Most likely clinical..though they are withholding metadata	0.129679	0.0126732	0.0739758	0.00677866	0.0928382	0.0023578	0.0197465	0.000294724	0.0415561	0.0530504	0.0993221	0.0250516	0.00972591	0.000294724	0.0333039	0.03743	0.0445034	0.0666077	0.0424403	0.0144415	0.0624816	0.0624816	0.0415561	0.0274094	2578	2522	0.50549	0.49451	202	166	101	84	52	52	11	8	676	3333	1672	2579	No
SRR12509111	ARLG-4374	K. pneumoniae	22753	22753/22773/22775/22806/23104/23108/23124/25734/25741/26343/27618	0,0,105,6,0,0,0,1,2,0	258	2342	ST258	2016	Unknown	North America	USA	Northeast	Human	Human: Clinical	Urogenital	Clinical	PRJNA658369	SRR12509111	SAMN15868437	CRACKLE-2	Reads	265	84	strong	124735	300215	5706785	no	-	1	2	7	8	ybt 15; ICEKp11	230-1LV	-	0	-	0	-	0	-	0	-	wzi50	unknown (best match = KL107)	?-+	None	0.8563	KL107_05_wzb,KL107_06_wzc,KL107_07_wbaP,KL107_08,KL107_09,KL107_10,KL107_12,KL107_13,KL107_14,KL107_15	OL104	OL104	?*	Good	0.8531		aac(3)-IV;aadA2^;aph(4)-Ia	-	-	-	-	mphA	catA1^	-	sul1	-	-	dfrA12	-	-	-	-	KPC-2	-	-	OmpK35-25%;OmpK36-0%	-	GyrA-83I;ParC-80I	OXA-9.v1*-42%;SHV-129?-81%	-	ST258	3	3	1	1	1	1	79	6	15	22	4	1	37	34*	14	1	4	17	-	-	-	-	-	-	-	-	-	-	-	-	-	-	-	-	-	-	-	-	-	-	-	-	-	-	-	-	Most likely clinical..though they are withholding metadata	0.132611	0.00966042	0.0749415	0.00702576	0.0954333	0.00263466	0.0193208	0.00029274	0.0430328	0.0532787	0.0986534	0.0248829	0.00995316	0.00029274	0.0333724	0.0386417	0.0430328	0.0658665	0.0421546	0.0149297	0.0632319	0.0608899	0.0412763	0.0245902	2590	2619	0.497216	0.502784	208	171	103	85	52	52	11	8	690	3336	1699	2579	No
SRR12509113	ARLG-4565	K. pneumoniae	22959	22959	0,0,369,0,0,0,0,207,0,0	307	2341	ST307	2017	Unknown	North America	USA	South	Human	Human: Clinical	Unknown	Clinical	PRJNA658369	SRR12509113	SAMN15869046	CRACKLE-2	Reads	138	14	strong	171450	907018	5423399	no	-	0	2	4	3	-	0	-	0	-	0	-	0	-	0	-	wzi173	unknown (best match = KL102)	?-	None	0.9917	KL102_09,KL102_10,KL102_11,KL102_12,KL102_13	O2v2	O2	none	Very high	0.9845		-	-	-	-	-	-	-	-	-	-	-	-	TEM-1D.v1^	-	CTX-M-15	-	KPC-2	SHV-28.v1^	-	OmpK35-59%;OmpK36GD	-	GyrA-83I;GyrA-87N;ParC-80I	OXA-9.v1*-42%	-	ST307	4	1	2	52	1	1	7	-	-	-	-	-	-	-	-	-	-	-	-	-	-	-	-	-	-	-	-	-	-	-	-	-	-	-	-	-	-	-	-	-	-	-	-	-	-	-	Most likely clinical..though they are withholding metadata	0.13296	0.00589623	0.0710495	0.00737028	0.0955189	0.0026533	0.0185731	0.000294811	0.0442217	0.0521816	0.100531	0.025059	0.0103184	0.000294811	0.0321344	0.0389151	0.0442217	0.0663325	0.0400943	0.0165094	0.0639741	0.0627948	0.0409788	0.0271226	2562	2389	0.517471	0.482529	205	168	103	85	52	52	11	8	684	3337	1689	2579	Yes
SRR12509118	ARLG-3578	K. pneumoniae	afcaabe5c449b214c8b8a72c55405b0c4900e69c	22765/22958	0,0,105,6,0,0,318,0,*,*	258	2340	ST258	2016	Unknown	North America	USA	Northeast	Human	Human: Clinical	Urogenital	Clinical	PRJNA658369	SRR12509118	SAMN15868210	CRACKLE-2	Reads	331	23	strong	150823	376499	5699816	no	-	0	2	7	6	-	0	-	0	-	0	-	0	-	0	-	wzi154	KL107	?	Good	0.9999		O2v2	O2	-	Good	0.9833	O1/O2v2_01_wzm	aadA2	-	-	-	-	mphA	catA1^	-	sul1	-	-	dfrA12	-	-	-	-	KPC-3	SHV-11.v1	35Q	OmpK35-25%;OmpK36GD	-	GyrA-83I;ParC-80I	OXA-9.v1*-42%;aac(6')-Ib'.v1?-0%	TEM-79?-0%	ST258	3	3	1	1	1	1	79	-	-	-	-	-	-	-	-	-	-	-	-	-	-	-	-	-	-	-	-	-	-	-	-	-	-	-	-	-	-	-	-	-	-	-	-	-	-	-	Most likely clinical..though they are withholding metadata	0.131234	0.00933217	0.0740741	0.00699913	0.0956547	0.00262467	0.0183727	0.00029163	0.0428696	0.0530767	0.098571	0.0247886	0.0102071	0.00029163	0.0332458	0.0414115	0.0428696	0.0656168	0.0419948	0.0148731	0.0632838	0.0609507	0.0414115	0.0259551	2584	2636	0.495019	0.504981	208	171	103	85	52	52	11	8	690	3340	1697	2579	No
SRR12509124	ARLG-3480	K. pneumoniae	22957	22957	0,0,369,0,0,0,0,28,1,1	307	2339	ST307	2016	Unknown	North America	USA	South	Human	Human: Clinical	Urogenital	Clinical	PRJNA658369	SRR12509124	SAMN15868710	CRACKLE-2	Reads	186	2	strong	214503	837660	5499575	no	-	0	2	8	8	-	0	-	0	-	0	-	0	-	0	-	wzi173	KL102	none	Very high	0.9927		O2v2	O2	none	Very high	0.9845		strA.v1*;strB.v1*	-	-	-	-	-	catII.2*	-	sul2	-	-	dfrA14.v2*	TEM-1D.v1^	-	CTX-M-15	-	KPC-2	SHV-28.v1^	-	OmpK35-59%;OmpK36GD	-	GyrA-83I;GyrA-87N;ParC-80I	OXA-9.v1*-42%	-	ST307	4	1	2	52	1	1	7	-	-	-	-	-	-	-	-	-	-	-	-	-	-	-	-	-	-	-	-	-	-	-	-	-	-	-	-	-	-	-	-	-	-	-	-	-	-	-	Most likely clinical..though they are withholding metadata	0.131517	0.00732279	0.0720562	0.00732279	0.0954892	0.0026362	0.0184534	0.000292912	0.0439367	0.0527241	0.100176	0.0248975	0.00995899	0.000292912	0.033099	0.0395431	0.0439367	0.066198	0.0401289	0.016403	0.0644405	0.0606327	0.0410076	0.0275337	2580	2407	0.517345	0.482655	205	168	103	85	52	52	11	8	684	3336	1690	2579	No
SRR12509125	ARLG-3479	K. pneumoniae	16241	16241	0,0,105,6,0,0,17,223,0,0	258	2338	ST258-1LV	2016	Unknown	North America	USA	South	Human	Human: Clinical	Urogenital	Clinical	PRJNA658369	SRR12509125	SAMN15868709	CRACKLE-2	Reads	166	9	strong	213412	839200	5570936	no	-	0	2	7	7	-	0	-	0	-	0	-	0	-	0	-	wzi154	KL107	none	Very high	1		O2v2	O2	none	Very high	0.9838		aadA2^;aph3-Ia.v1^	-	-	-	-	mphA	catA1^	-	sul1	-	-	dfrA12	-	-	-	-	KPC-2	SHV-11.v1	35Q	OmpK35-25%	-	GyrA-83I;ParC-80I	OXA-9.v1*-42%;aac(6')-Ib'.v1?-0%	TEM-79?-0%	ST258-1LV	3	3	1*	1	1	1	79	-	-	-	-	-	-	-	-	-	-	-	-	-	-	-	-	-	-	-	-	-	-	-	-	-	-	-	-	-	-	-	-	-	-	-	-	-	-	-	Most likely clinical..though they are withholding metadata	0.132142	0.00966891	0.0741283	0.00703194	0.0961031	0.00263698	0.0184588	0.000292997	0.0430706	0.0530325	0.0993261	0.0246118	0.0102549	0.000292997	0.0334017	0.0389686	0.0430706	0.0650454	0.0421916	0.0146499	0.0632874	0.0606505	0.0418986	0.0257838	2569	2514	0.50541	0.49459	208	171	103	85	52	52	11	8	690	3339	1699	2579	No
SRR12509126	ARLG-3475	K. pneumoniae	22956	22956	0,0,1326,0,0,0,0,0,0,0	11516	2337	ST277-1LV	2016	Unknown	North America	USA	South	Human	Human: Clinical	Blood	Clinical	PRJNA658369	SRR12509126	SAMN15868708	CRACKLE-2	Reads	102	12	strong	266424	530408	5377094	no	-	0	0	5	6	-	0	-	0	-	0	-	0	-	0	-	wzi25	unknown (best match = KL25)	?-	None	0.9976	KL25_07_wcaJ,KL25_08_wzy,KL25_09_wfeD,KL25_10,KL25_11_wcuB	O3b	O3b	none	Very high	0.993		strA.v1^;strB.v1	-	-	-	-	-	floR.v1*	-	sul2	tet(A).v1?	-	-	CMY-2.v2	-	-	-	-	SHV-1	-	-	-	-	-	-	ST277-1LV	5	1	1	1	1	1	43	-	-	-	-	-	-	-	-	-	-	-	-	-	-	-	-	-	-	-	-	-	-	-	-	-	-	-	-	-	-	-	-	-	-	-	-	-	-	-	Most likely clinical..though they are withholding metadata	0.129429	0.00870871	0.06997	0.00690691	0.0933934	0.0027027	0.0189189	0.0003003	0.0426426	0.0540541	0.100901	0.0252252	0.00990991	0.0003003	0.0327327	0.0393393	0.0444444	0.0678679	0.0417417	0.0174174	0.063964	0.0630631	0.0399399	0.0261261	2535	2395	0.514199	0.485801	203	167	102	84	52	52	11	8	679	3335	1663	2579	Yes
SRR12509127	ARLG-3474	K. pneumoniae	22955	22955	0,0,98,0,6,1,1,1,0,0	13	2336	ST13	2016	Unknown	North America	USA	South	Human	Human: Clinical	Unknown	Clinical	PRJNA658369	SRR12509127	SAMN15868707	CRACKLE-2	Reads	128	7	strong	257167	752973	5411793	no	-	1	0	4	4	ybt 10; ICEKp4	21	-	0	-	0	-	0	-	0	-	wzi40	KL3	none	Very high	0.9998		O1v2	O1	none	Very high	0.9873		aadA1.v1^	-	-	qnrB19^	-	-	-	-	sul1	-	-	dfrA1.v2	-	-	-	-	-	-	-	OmpK36-39%	-	-	SHV-187*?-82%	-	ST13	2	3	1	1	10	1	19	16	12	4	3	3	238	54	3	10	9	129	-	-	-	-	-	-	-	-	-	-	-	-	-	-	-	-	-	-	-	-	-	-	-	-	-	-	-	-	Most likely clinical..though they are withholding metadata	0.132419	0.00507009	0.0778407	0.00745601	0.094244	0.00328064	0.0199821	0.00029824	0.0411572	0.0548762	0.1017	0.0250522	0.00984193	0	0.0345959	0.03728	0.0435431	0.0674023	0.0402625	0.0155085	0.0617358	0.0590516	0.0426484	0.024754	2541	2345	0.520057	0.479943	197	159	102	85	52	52	12	8	667	3321	1660	2579	No
SRR12509130	ARLG-4155	K. pneumoniae	22762	22762/22817	0,0,105,6,0,0,310,0,0,0	258	2335	ST258	2017	Unknown	North America	USA	Midwest	Human	Human: Clinical	Urogenital	Clinical	PRJNA658369	SRR12509130	SAMN15868145	CRACKLE-2	Reads	161	53	strong	154275	320460	5497168	no	-	0	2	7	10	-	0	-	0	-	0	-	0	-	0	-	wzi29	unknown (best match = KL50)	?-+	None	0.8975	KL50_05_wbaZ,KL50_06_wbaP,KL50_07_wcuU,KL50_08_wcuH,KL50_09_wzx,KL50_10	O2v2	O2	?-	Good	0.9847	O1/O2v2_10_gmlA	aadA2;ant(2'')-Ia	-	-	-	-	mphE.v2;msrE	catB11;cmlA6*	-	-	-	-	dfrA19*	CARB-2.v1^;TEM-1D.v1^	-	-	-	KPC-2^	SHV-11.v1	35Q	OmpK35-25%;OmpK36GD	-	GyrA-83I;ParC-80I	OXA-9.v1*-42%;sul1?-0%	-	ST258	3	3	1	1	1	1	79	-	-	-	-	-	-	-	-	-	-	-	-	-	-	-	-	-	-	-	-	-	-	-	-	-	-	-	-	-	-	-	-	-	-	-	-	-	-	-	Most likely clinical..though they are withholding metadata	0.131641	0.00914994	0.0708383	0.00708383	0.0947462	0.00265643	0.018595	0.000295159	0.0430933	0.0543093	0.0985832	0.0250885	0.0103306	0.000295159	0.0321724	0.0422078	0.0439787	0.0670012	0.042503	0.0156434	0.0613932	0.0613932	0.0416175	0.0253837	2545	2555	0.49902	0.50098	206	170	102	84	52	52	11	8	685	3331	1677	2579	No
SRR12509132	ARLG-3466	K. pneumoniae	22953	22953	0,0,676,1,1,0,0,0,0,0	10379	2334	ST1447	2016	Unknown	North America	USA	South	Human	Human: Clinical	Unknown	Clinical	PRJNA658369	SRR12509132	SAMN15868787	CRACKLE-2	Reads	206	22	strong	199586	734418	5488830	no	-	0	2	5	8	-	0	-	0	-	0	-	0	-	0	-	wzi213	unknown (best match = KL107)	?-+*	None	0.8725	KL107_05_wzb,KL107_06_wzc,KL107_07_wbaP,KL107_08,KL107_09,KL107_10	O3b	O3b	none	Very high	0.9923		aac(6')-Ib'.v1*;aadA*;ant(2'')-Ia	-	-	qnrB19^;qnrS1	-	-	-	-	-	-	-	dfrA14.v2*	TEM-1D.v1^	-	-	-	KPC-3	-	-	-	-	-	SHV-105*?-0%	OXA-9.v1*?-63%	ST1447	2	3	3	1	186	100	239	-	-	-	-	-	-	-	-	-	-	-	-	-	-	-	-	-	-	-	-	-	-	-	-	-	-	-	-	-	-	-	-	-	-	-	-	-	-	-	Most likely clinical..though they are withholding metadata	0.125984	0.00874891	0.0731992	0.00670749	0.0947798	0.00320793	0.0195392	0.00029163	0.0422864	0.0542432	0.100612	0.0250802	0.0102071	0.00029163	0.0338291	0.0405366	0.0434529	0.0664917	0.0419948	0.0142899	0.0641586	0.0627005	0.0414115	0.0259551	2598	2422	0.51753	0.48247	200	167	101	83	51	51	11	8	672	3311	1689	2579	Yes
SRR12509135	ARLG-3461	K. pneumoniae	22952	22952	0,0,141,0,3,0,1,0,0,0	10015	2333	ST225	2016	Unknown	North America	USA	South	Human	Human: Clinical	Blood	Clinical	PRJNA658369	SRR12509135	SAMN15868784	CRACKLE-2	Reads	115	4	strong	221851	442394	5434242	no	-	0	0	0	0	-	0	-	0	-	0	-	0	-	0	-	wzi59	KL3	*	Very high	0.9929		O2v2	O2	none	Very high	0.9816		-	-	-	-	-	-	-	-	-	-	-	-	-	-	-	-	-	SHV-27	156D	OmpK36-44%	-	-	-	-	ST225	10	1	1	1	12	1	38	-	-	-	-	-	-	-	-	-	-	-	-	-	-	-	-	-	-	-	-	-	-	-	-	-	-	-	-	-	-	-	-	-	-	-	-	-	-	-	Most likely clinical..though they are withholding metadata	0.12926	0.00499412	0.0749119	0.0073443	0.0957697	0.00264395	0.0199765	0.000293772	0.0417156	0.0540541	0.101939	0.0249706	0.00969448	0.000293772	0.0340776	0.036134	0.0440658	0.0658049	0.0408343	0.0179201	0.0634548	0.0613984	0.0414219	0.027027	2569	2389	0.518152	0.481848	206	169	103	85	52	52	11	8	686	3335	1676	2579	Yes
SRR12509137	ARLG-3459	K. pneumoniae	22951	22951	0,0,1398,0,0,0,0,0,0,0	11515	2332	ST26-2LV	2016	Unknown	North America	USA	South	Human	Human: Clinical	Unknown	Clinical	PRJNA658369	SRR12509137	SAMN15868782	CRACKLE-2	Reads	94	4	strong	434862	1195119	5199874	no	-	0	0	0	0	-	0	-	0	-	0	-	0	-	0	-	wzi56	KL63	-+	Good	0.9907	KL63_02_cpsACP	O1v1	O1	none	Very high	0.9876		-	-	-	-	-	-	-	-	-	-	-	-	-	-	-	-	-	SHV-11.v1^	35Q	-	-	-	-	-	ST26-2LV	2	1	244	1	9	1	442	-	-	-	-	-	-	-	-	-	-	-	-	-	-	-	-	-	-	-	-	-	-	-	-	-	-	-	-	-	-	-	-	-	-	-	-	-	-	-	Most likely clinical..though they are withholding metadata	0.135296	0.00564972	0.0722569	0.00713649	0.0954505	0.00267618	0.019328	0.000297354	0.0419269	0.0541183	0.0999108	0.0252751	0.00892061	0.000297354	0.033601	0.0356824	0.0449004	0.0674993	0.0407374	0.0172465	0.0633363	0.0615522	0.0416295	0.0252751	2526	2211	0.533249	0.466751	206	170	102	84	52	52	11	8	685	3335	1680	2579	Yes
SRR12509140	ARLG-3455	K. quasipneumoniae subsp. similipneumoniae	529b157e00ab4cd999d6cb87edf6219a1cb41df1	15454	2,1,196,0,*,*,*,*,*,*	11291	2331	ST2855-3LV	2016	Unknown	North America	USA	South	Human	Human: Clinical	Urogenital	Clinical	PRJNA658369	SRR12509140	SAMN15868778	CRACKLE-2	Reads	113	4	strong	340922	918876	5427388	no	-	0	1	7	11	-	0	-	0	-	0	-	0	-	0	-	-	unknown (best match = KL68)	?-+*	None	0.7851	KL68_02_cpsACP,KL68_09_wclV,KL68_10_wckX,KL68_11_wckW,KL68_16_wcuC	O3/O3a	O3/O3a	?-	Good	0.9498	O3/O3a_01_manC,O3/O3a_02_manB	aac(3)-IIa.v1^;aac(6')-Ib-cr.v2;strA.v1^;strB.v1	-	-	qnrB1.v2^	-	-	-	-	sul2	tet(A).v1	-	dfrA14.v2*	OXA-1;TEM-1D.v1^	-	CTX-M-15	-	-	OKP-B-6*?	-	-	-	-	CatB4.v1?-81%	-	ST2855-3LV	18	135	104	22	31	175	51	-	-	-	-	-	-	-	-	-	-	-	-	-	-	-	-	-	-	-	-	-	-	-	-	-	-	-	-	-	-	-	-	-	-	-	-	-	-	-	Most likely clinical..though they are withholding metadata	0.128159	0.00416295	0.0758252	0.00475766	0.092477	0.00118941	0.0199227	0.000297354	0.0431163	0.0529289	0.103479	0.0249777	0.01011	0	0.0338983	0.0365745	0.0472792	0.068094	0.0431163	0.0136783	0.063931	0.0663098	0.0416295	0.0240856	2605	2262	0.535237	0.464763	208	173	103	86	52	52	11	8	693	3323	1689	2579	No
SRR12509141	ARLG-3506	K. pneumoniae	22950	22950	0,0,105,6,4,0,1,2,0,0	258	2330	ST258	2016	Unknown	North America	USA	Northeast	Human	Human: Clinical	Unknown	Clinical	PRJNA658369	SRR12509141	SAMN15868208	CRACKLE-2	Reads	188	9	strong	209526	409515	5769637	no	-	2	2	7	7	ybt 17; ICEKp10	251-1LV	clb 3	62	-	0	-	0	-	0	-	wzi168	KL25	-	High	0.9825	KL25_09_wfeD	O5	O5	*	High	0.9417		aac(6')-Ib'.v1;aadA2^	-	-	-	-	mphA	catA1^	-	sul1	-	-	dfrA12	-	-	-	-	KPC-2	-	-	OmpK35-25%	-	GyrA-83I;ParC-80I	SHV-129?-81%	TEM-104?-80%	ST258	3	3	1	1	1	1	79	6	15	44	13	11	28	26	2	11	4	2*	5	10	2	2	2	4	2	8	2	2	2	2	2	2	2	-	-	-	-	-	-	-	-	-	-	-	-	-	Most likely clinical..though they are withholding metadata	0.131987	0.00936494	0.0737489	0.00702371	0.0954053	0.00234124	0.0190225	0.000292654	0.0430202	0.0529704	0.0986245	0.0248756	0.00965759	0.000292654	0.0333626	0.0395083	0.0430202	0.0658472	0.0427275	0.0155107	0.0632133	0.0611648	0.0415569	0.0254609	2617	2630	0.498761	0.501239	204	171	96	78	52	52	11	8	672	3336	1698	2579	No
SRR12509145	ARLG-3449	K. pneumoniae	22949	22949	0,0,288,0,1,0,0,0,4,0	1593	2329	ST1593	2016	Unknown	North America	USA	South	Human	Human: Clinical	Urogenital	Clinical	PRJNA658369	SRR12509145	SAMN15868774	CRACKLE-2	Reads	131	2	strong	259124	443620	5353221	no	-	0	1	6	9	-	0	-	0	-	0	-	0	-	0	-	-	KL137	?-*	Good	0.9607	KL137_18_manC,KL137_19	O3b	O3b	?-	Good	0.9926	O3b_01_manC,O3b_02_manB	aadA2^;strA.v1*;strB.v1*	-	-	qnrS1	-	mphA	-	-	sul1;sul2	-	-	dfrA12	-	-	CTX-M-15	-	-	SHV-11.v1^	35Q	OmpK36-34%	-	GyrA-83F	-	-	ST1593	4	1	11	1	9	4	59	-	-	-	-	-	-	-	-	-	-	-	-	-	-	-	-	-	-	-	-	-	-	-	-	-	-	-	-	-	-	-	-	-	-	-	-	-	-	-	Most likely clinical..though they are withholding metadata	0.127584	0.00590667	0.0735381	0.00767868	0.0965741	0.003544	0.018606	0.000295334	0.0437094	0.0540461	0.101595	0.024808	0.00915535	0.000295334	0.0348494	0.036326	0.0445954	0.0670408	0.0419374	0.015062	0.0652688	0.0617247	0.0410514	0.024808	2570	2330	0.52449	0.47551	204	167	103	85	52	52	11	8	682	3334	1685	2579	Yes
SRR12509147	ARLG-3445	K. pneumoniae	22948	22948	0,0,183,0,0,2,0,0,0,0	3155	2328	ST3155	2016	Unknown	North America	USA	South	Human	Human: Clinical	Blood	Clinical	PRJNA658369	SRR12509147	SAMN15868772	CRACKLE-2	Reads	243	6	strong	240600	592031	5685477	no	-	0	0	2	2	-	0	-	0	-	0	-	0	-	0	-	wzi493	KL139	?-	Good	0.9841	KL139_09_wctD,KL139_17_manC	O3b	O3b	?-	Good	0.998	O3b_01_manC	-	-	-	-	-	-	-	-	sul2	tet(D)	-	-	-	-	-	-	-	SHV-11.v1^	35Q	-	-	-	-	-	ST3155	2	1	1	1	2	1	2	-	-	-	-	-	-	-	-	-	-	-	-	-	-	-	-	-	-	-	-	-	-	-	-	-	-	-	-	-	-	-	-	-	-	-	-	-	-	-	Most likely clinical..though they are withholding metadata	0.132931	0.00832616	0.0743612	0.00803905	0.0973299	0.00430663	0.0198105	0.000287109	0.0410566	0.0531151	0.0987654	0.0246914	0.0100488	0.000287109	0.0341659	0.0381855	0.0424921	0.0648866	0.0399081	0.0180879	0.0620155	0.0591444	0.0413437	0.026414	2618	2544	0.507168	0.492832	207	170	102	85	52	52	12	8	688	3345	1696	2579	Yes
SRR12509149	ARLG-4752	K. pneumoniae	22946	22946	0,0,105,6,0,0,17,129,0,0	258	2327	ST258	2017	Unknown	North America	USA	Northeast	Human	Human: Clinical	Unknown	Clinical	PRJNA658369	SRR12509149	SAMN15869180	CRACKLE-2	Reads	142	2	strong	209471	542850	5603303	no	-	2	2	6	7	ybt 17; ICEKp10	289	clb 3	17-1LV	-	0	-	0	-	0	-	wzi154	KL107	none	Very high	0.9999		O2v2	O2	none	Very high	0.9838		aadA*;strA.v1^;strB.v1	-	-	-	-	-	-	-	sul2	-	-	dfrA14.v2*	OXA-9.v1	-	-	-	KPC-3	SHV-11.v1	35Q	OmpK35-25%	-	GyrA-83I;ParC-80I	-	TEM-122?-46%;TEM-150?-0%;aac(6')-Ib'.v1?-59%;aac(6')-Ib-Hangzhou*?-0%	ST258	3	3	1	1	1	1	79	6	15	5	4	11	28	26	2	11	4	2	2	10*	2	2	2	2	2	8	2	2	2	2	2	2	2	-	-	-	-	-	-	-	-	-	-	-	-	-	Most likely clinical..though they are withholding metadata	0.131901	0.00925097	0.0716204	0.00716204	0.0951955	0.00268577	0.0196956	0.000298418	0.0435691	0.0534169	0.0990749	0.0253656	0.00984781	0.000298418	0.0322292	0.0390928	0.0435691	0.0671441	0.0426738	0.0155178	0.0623694	0.0617726	0.0408833	0.0253656	2564	2527	0.503634	0.496366	206	170	102	84	52	52	11	8	685	3337	1692	2579	No
SRR12509150	ARLG-4751	K. pneumoniae	22945	22945	0,0,147,0,3,1,3,0,1,0	48	2326	ST48	2017	Unknown	North America	USA	Northeast	Human	Human: Clinical	Unknown	Clinical	PRJNA658369	SRR12509150	SAMN15869179	CRACKLE-2	Reads	110	2	strong	1483414	1591428	5764846	no	-	2	2	8	13	ybt 0; ICEKp10	227	clb 3	17-1LV	-	0	-	0	-	0	-	wzi167	KL124	none	Very high	0.9963		O1v1	O1	none	Very high	0.9829		aadA2^;strA.v1;strB.v1	-	-	qnrA1	-	-	floR.v1*	-	sul1;sul2	tet(B).v2*;tet(D)	-	dfrA12	CARB-2.v1;TEM-1D.v1^	-	-	-	KPC-2	SHV-11.v1^	35Q	-	-	-	-	-	ST48	2	5	2	2	7	1	10	6	14	16	12	10	24	21	11	11	12	14	2	8*	2	2	2	2	2	8	2	2	2	2	2	2	2	-	-	-	-	-	-	-	-	-	-	-	-	-	Most likely clinical..though they are withholding metadata	0.128742	0.0101715	0.0749782	0.00726533	0.0964836	0.00261552	0.0197617	0.000290613	0.0430108	0.0537634	0.0999709	0.0244115	0.00988085	0.000290613	0.0340017	0.039814	0.0424295	0.0665504	0.0415577	0.0154025	0.0630631	0.0587039	0.0412671	0.025574	2619	2641	0.497909	0.502091	203	166	103	85	52	52	11	8	680	3328	1687	2579	No
SRR12509152	ARLG-4749	K. pneumoniae	22944	22944	0,0,105,6,0,64,0,0,0,0	258	2325	ST258	2017	Unknown	North America	USA	Northeast	Human	Human: Clinical	Unknown	Clinical	PRJNA658369	SRR12509152	SAMN15869177	CRACKLE-2	Reads	176	4	strong	196683	499062	5513357	no	-	0	2	6	7	-	0	-	0	-	0	-	0	-	0	-	wzi29	KL106	none	Very high	1		O2v2	O2	none	Very high	0.9848		aac(6')-Ib'.v1;aadA17*;aph3-Ia.v1^	-	-	-	-	mphA	-	-	sul1	-	-	dfrA12	-	-	-	-	KPC-2	-	-	OmpK35-25%	-	GyrA-83I;ParC-80I	SHV-129?-81%	TEM-104?-80%	ST258	3	3	1	1	1	1	79	-	-	-	-	-	-	-	-	-	-	-	-	-	-	-	-	-	-	-	-	-	-	-	-	-	-	-	-	-	-	-	-	-	-	-	-	-	-	-	Most likely clinical..though they are withholding metadata	0.132608	0.00970303	0.0735078	0.00705675	0.0961482	0.00264628	0.018524	0.000294031	0.0432226	0.0535137	0.0993825	0.0249926	0.00970303	0.000294031	0.0329315	0.0396942	0.0432226	0.065863	0.0417524	0.0155837	0.0623346	0.0608645	0.0417524	0.0244046	2581	2471	0.510887	0.489113	208	171	103	85	52	52	11	8	690	3315	1684	2579	No
SRR12509154	ARLG-4747	K. pneumoniae	22943	22943	0,0,54,0,1,0,0,0,2,0	628	2324	ST628	2017	Unknown	North America	USA	Northeast	Human	Human: Clinical	Urogenital	Clinical	PRJNA658369	SRR12509154	SAMN15869170	CRACKLE-2	Reads	130	4	strong	306236	587674	5419873	no	-	0	1	5	9	-	0	-	0	-	0	-	0	-	0	-	wzi409	KL2	none	Very high	0.9876		O3b	O3b	none	Very high	0.9932		aac(3)-IIa.v1^;aac(6')-Ib-cr.v2;strA.v1^;strB.v1	-	-	-	-	-	-	-	sul2	-	-	dfrA14.v2*	OXA-1;TEM-1D.v1^	-	CTX-M-15	-	-	SHV-1	-	OmpK35-25%;OmpK36-21%	-	-	CatB4.v1?-81%	fosA7*?-0%	ST628	2	60	11	1	4	8	24	-	-	-	-	-	-	-	-	-	-	-	-	-	-	-	-	-	-	-	-	-	-	-	-	-	-	-	-	-	-	-	-	-	-	-	-	-	-	-	Most likely clinical..though they are withholding metadata	0.131454	0.00652819	0.0721068	0.00682493	0.0940653	0.00267062	0.0183976	0.000296736	0.0424332	0.0543027	0.101484	0.0249258	0.00979228	0.000296736	0.0338279	0.0379822	0.0454006	0.0670623	0.0403561	0.0163205	0.064095	0.062908	0.0406528	0.025816	2554	2357	0.520057	0.479943	204	167	102	85	52	52	11	8	681	3342	1679	2579	Yes
SRR12509157	ARLG-3602	K. pneumoniae	22942	22942	0,0,65,1,0,0,0,0,0,0	3828	2323	ST1574	2016	Unknown	North America	USA	Northeast	Human	Human: Clinical	Unknown	Clinical	PRJNA658369	SRR12509157	SAMN15868226	CRACKLE-2	Reads	180	25	strong	147546	503375	5724026	no	-	0	2	1	1	-	0	-	0	-	0	-	0	-	0	-	wzi16	unknown (best match = KL113)	?-+*	None	0.8744	KL113_05_wzb,KL113_06_wzc,KL113_07_wzx,KL113_08,KL113_09,KL113_10,KL113_11_wcoS,KL113_19_manB	O3b	O3b	?-	Good	0.9927	O3b_02_manB	-	-	-	-	-	-	-	-	-	-	-	-	-	-	-	-	KPC-2	SHV-11.v1^	35Q	-	-	-	-	-	ST1574	10	1	11	1	26	8	43	-	-	-	-	-	-	-	-	-	-	-	-	-	-	-	-	-	-	-	-	-	-	-	-	-	-	-	-	-	-	-	-	-	-	-	-	-	-	-	Most likely clinical..though they are withholding metadata	0.130879	0.00876424	0.0750803	0.00701139	0.092901	0.00262927	0.018697	0.000292141	0.0417762	0.0543383	0.0987438	0.0245399	0.00993281	0.000292141	0.0344727	0.0376862	0.0444055	0.0666082	0.0429448	0.0172363	0.0636868	0.0616418	0.0391469	0.0262927	2621	2600	0.502011	0.497989	206	170	101	84	52	52	11	8	684	3348	1693	2579	Yes
SRR12509158	ARLG-4743	K. pneumoniae	22941	22941	0,0,253,0,8,0,0,0,0,0	528	2322	ST528	2017	Unknown	North America	USA	South	Human	Human: Clinical	Unknown	Clinical	PRJNA658369	SRR12509158	SAMN15868736	CRACKLE-2	Reads	134	20	strong	212103	565071	5464788	no	-	0	0	0	0	-	0	-	0	-	0	-	0	-	0	-	wzi26	unknown (best match = KL46)	?-*	None	0.9868	KL46_11_wcuI,KL46_13_wcuV,KL46_14_wclT,KL46_15_wzx,KL46_18_manC,KL46_19_manB	O3b	O3b	?-	Good	0.9919	O3b_01_manC,O3b_02_manB	-	-	-	-	-	-	-	-	-	-	-	-	-	-	-	-	-	SHV-11.v1^	35Q	-	-	-	-	-	ST528	32	5	1	1	9	4	18	-	-	-	-	-	-	-	-	-	-	-	-	-	-	-	-	-	-	-	-	-	-	-	-	-	-	-	-	-	-	-	-	-	-	-	-	-	-	-	Most likely clinical..though they are withholding metadata	0.133059	0.00618193	0.075655	0.00706506	0.0962614	0.00323815	0.0182514	0.000294377	0.0409185	0.0526936	0.100088	0.0247277	0.00971445	0.000294377	0.0341478	0.0373859	0.0432735	0.0659405	0.0406241	0.0144245	0.0632911	0.0629968	0.042096	0.0273771	2550	2391	0.51609	0.48391	205	168	103	85	52	52	11	8	684	3331	1676	2579	Yes
SRR12509171	ARLG-4730	K. pneumoniae	22940	22940	0,0,197,0,33,0,0,1,0,0	147	2321	ST147	2017	Unknown	North America	USA	West	Human	Human: Clinical	Unknown	Clinical	PRJNA658369	SRR12509171	SAMN15868850	CRACKLE-2	Reads	118	3	strong	260342	708247	5601537	no	-	0	2	10	10	-	0	-	0	-	0	-	0	-	0	-	wzi420	KL10	?	Good	0.9678		O3/O3a	O3/O3a	none	Very high	0.9798		aac(6')-Ib-cr.v2^;aph3-Ia.v1^	-	-	-	-	mphA	catB3.v2	arr-3	sul1	tet(A).v1	-	-	OXA-1	TEM-33*	-	-	NDM-5	SHV-11.v1^	35Q	OmpK35-70%	-	GyrA-83Y;GyrA-87A;ParC-80I	-	-	ST147	3	4	6	1	7	4	38	-	-	-	-	-	-	-	-	-	-	-	-	-	-	-	-	-	-	-	-	-	-	-	-	-	-	-	-	-	-	-	-	-	-	-	-	-	-	-	Most likely clinical..though they are withholding metadata	0.132999	0.00707756	0.0704807	0.00678266	0.0949572	0.00235919	0.0194633	0.000294898	0.0430551	0.0539664	0.10233	0.0250664	0.0100265	0.000294898	0.0330286	0.0401062	0.0436449	0.066647	0.040696	0.0153347	0.0628133	0.0613388	0.0409909	0.0262459	2597	2531	0.506435	0.493565	204	166	102	85	52	52	12	8	681	3334	1683	2579	No
SRR12509172	ARLG-4729	K. pneumoniae	d8f0246e132b6d3812570a3b28491c6f2fa1e0df	22939	0,0,158,8,0,0,53,0,*,*	45	2320	ST45	2017	Unknown	North America	USA	Midwest	Human	Human: Clinical	Urogenital	Clinical	PRJNA658369	SRR12509172	SAMN15868747	CRACKLE-2	Reads	140	9	strong	322386	750046	5536833	no	-	1	0	1	1	ybt 10; ICEKp4	78	-	0	-	0	-	0	-	0	-	wzi101	KL24	none	Very high	0.9902		O2v1	O2	none	Very high	0.9876		-	-	-	-	-	-	-	-	-	tet(D)	-	-	-	-	-	-	-	SHV-1^	-	OmpK36-34%	-	-	-	-	ST45	2	1	1	6	7	1	12	3	12	4	11	3	21	18	3	10	16	2	-	-	-	-	-	-	-	-	-	-	-	-	-	-	-	-	-	-	-	-	-	-	-	-	-	-	-	-	Most likely clinical..though they are withholding metadata	0.129422	0.00589623	0.0745873	0.00678066	0.0964033	0.0026533	0.020342	0.000294811	0.0430425	0.0527712	0.099941	0.025059	0.0100236	0.000294811	0.0333137	0.0371462	0.0430425	0.067217	0.0418632	0.0176887	0.0613208	0.0627948	0.0424528	0.0256486	2584	2431	0.515254	0.484746	203	166	103	85	49	49	11	8	674	3332	1690	2579	No
SRR12509173	ARLG-4728	K. pneumoniae	22938	22938	0,0,105,6,0,0,0,163,0,0	258	2319	ST258	2017	Unknown	North America	USA	Midwest	Human	Human: Clinical	Urogenital	Clinical	PRJNA658369	SRR12509173	SAMN15868746	CRACKLE-2	Reads	141	9	strong	270157	803999	5462072	no	-	0	0	3	3	-	0	-	0	-	0	-	0	-	0	-	wzi29	KL106	?	Good	0.9988		unknown (best match = O2v1)	unknown	?-+	Low	0.948	O1/O2v1_07_kfoC	aac(6')-Ib'.v1;aadA2^	-	-	-	-	-	-	-	sul1	-	-	-	-	-	-	-	-	-	-	OmpK35-25%	-	GyrA-83I;ParC-80I	SHV-129?-81%	-	ST258	3	3	1	1	1	1	79	-	-	-	-	-	-	-	-	-	-	-	-	-	-	-	-	-	-	-	-	-	-	-	-	-	-	-	-	-	-	-	-	-	-	-	-	-	-	-	Most likely clinical..though they are withholding metadata	0.133809	0.00713649	0.073149	0.00713649	0.0960452	0.00267618	0.0187333	0.000297354	0.0434136	0.0529289	0.0996134	0.0252751	0.00981267	0.000297354	0.0333036	0.038656	0.043711	0.0672019	0.0419269	0.015165	0.063039	0.0612548	0.0419269	0.0234909	2547	2453	0.5094	0.4906	206	170	102	84	52	52	11	8	685	3331	1669	2579	Yes
SRR12509178	ARLG-4723	K. pneumoniae	22937	22937	0,0,105,6,0,0,17,0,20,0	258	2318	ST258	2017	Unknown	North America	USA	South	Human	Human: Clinical	Urogenital	Clinical	PRJNA658369	SRR12509178	SAMN15868729	CRACKLE-2	Reads	166	4	strong	219954	515825	5802234	no	-	2	2	5	8	ybt 17; ICEKp10	247	clb 3	62	-	0	-	0	-	0	-	wzi154	KL107	none	Very high	0.9999		O2v2	O2	none	Very high	0.9838		aac(6')-33;aac(6')-Ib'.v1;aadA2^;ant(2'')-Ia	-	-	-	-	-	-	-	sul1;sul2	-	-	dfrA12	-	-	-	-	KPC-2	SHV-11.v1	35Q	OmpK35-25%	-	GyrA-83I;ParC-80I	TEM-128.v1?-84%	-	ST258	3	3	1	1	1	1	79	6	15	44	13	11	198-35%	26	2	11	4	96	5	10	2	2	2	4	2	8	2	2	2	2	2	2	2	-	-	-	-	-	-	-	-	-	-	-	-	-	Most likely clinical..though they are withholding metadata	0.13151	0.00989235	0.0756474	0.00698283	0.096014	0.00261856	0.0189118	0.000290951	0.0427699	0.0523713	0.0980506	0.0247309	0.00989235	0.000290951	0.0331685	0.0407332	0.0427699	0.0654641	0.0424789	0.0157114	0.0631365	0.0602269	0.041897	0.0244399	2625	2676	0.49519	0.50481	208	171	103	85	52	52	11	8	690	3340	1711	2579	No
SRR12509179	ARLG-3598	K. pneumoniae	22936	22936/24611/26517/27648	0,0,105,6,0,0,17,0,0,0	258	2317	ST3359	2016	Unknown	North America	USA	Northeast	Human	Human: Clinical	Urogenital	Clinical	PRJNA658369	SRR12509179	SAMN15868224	CRACKLE-2	Reads	281	7	strong	137199	470778	5786732	no	-	2	2	9	12	ybt 17; ICEKp10	251-1LV	clb 3	62-1LV	-	0	-	0	-	0	-	wzi154	KL107	?	Good	0.9999		O2v2	O2	none	Very high	0.9838		aadA2;strA.v1^;strB.v1	-	-	-	-	mphA	catA1^	-	sul1;sul2	-	-	dfrA12;dfrA14.v2*	OXA-9.v1	-	SHV-12	-	KPC-3	-	238S;240K;35Q	OmpK35-25%	-	GyrA-83I;ParC-80I	aac(6')-Ib'.v1*?-0%	TEM-168?-0%;aadA24*?-0%	ST3359	3	3	1	82	1	1	79	6	15	44	13	11	28	26	2	11*	4	2	5	10*-0%	2	2	2	4	2	8	2	2	2	2	2	2	2	-	-	-	-	-	-	-	-	-	-	-	-	-	Most likely clinical..though they are withholding metadata	0.131817	0.0102071	0.0743657	0.00670749	0.096238	0.00262467	0.018956	0.00029163	0.0428696	0.0527851	0.0982794	0.0247886	0.00991543	0.00029163	0.0332458	0.040245	0.042578	0.0662001	0.042578	0.0148731	0.0632838	0.0609507	0.0408282	0.0250802	2627	2647	0.498104	0.501896	208	171	103	85	52	52	11	8	690	3341	1708	2579	No
SRR12509185	ARLG-3441	K. pneumoniae	22935	22935	0,0,1370,0,0,0,0,0,0,0	11514	2316	ST4092-2LV	2016	Unknown	North America	USA	South	Human	Human: Clinical	Unknown	Clinical	PRJNA658369	SRR12509185	SAMN15868770	CRACKLE-2	Reads	92	6	strong	371527	860472	5318897	no	-	0	0	0	0	-	0	-	0	-	0	-	0	-	0	-	wzi356	KL117	none	Very high	0.9979		O2v2	O2	none	Very high	0.9841		-	-	-	-	-	-	-	-	-	-	-	-	-	-	-	-	-	SHV-161*	-	-	-	-	-	-	ST4092-2LV	2	85	304	1	213	90	3*	-	-	-	-	-	-	-	-	-	-	-	-	-	-	-	-	-	-	-	-	-	-	-	-	-	-	-	-	-	-	-	-	-	-	-	-	-	-	-	Most likely clinical..though they are withholding metadata	0.13096	0.003621	0.0757393	0.0078455	0.0938443	0.0042245	0.0190103	0.00030175	0.0419433	0.0537115	0.10169	0.0259505	0.00995775	0.00030175	0.0340978	0.0380205	0.0440555	0.066385	0.0404345	0.0147858	0.0648763	0.0600483	0.0431503	0.0250453	2530	2265	0.527633	0.472367	201	164	102	85	52	52	11	8	675	3323	1653	2579	Yes
SRR12509187	ARLG-3437	K. variicola subsp. variicola	144520e6f1410224db811e524ffd67b6e8285ac0	5165	1,0,127,0,*,*,*,*,*,*	1456	2315	ST1456	2016	Unknown	North America	USA	South	Human	Human: Clinical	Unknown	Clinical	PRJNA658369	SRR12509187	SAMN15868768	CRACKLE-2	Reads	89	6	strong	409502	1286772	5632647	no	-	0	0	0	0	-	0	-	0	-	0	-	0	-	0	-	wzi227	KL60	none	Very high	0.9943		O5	O5	none	Very high	0.9951		-	-	-	-	-	-	-	-	-	-	-	-	-	-	-	-	-	LEN-55*	-	-	-	-	-	-	ST1456	16	18	42	27	55	22	241	-	-	-	-	-	-	-	-	-	-	-	-	-	-	-	-	-	-	-	-	-	-	-	-	-	-	-	-	-	-	-	-	-	-	-	-	-	-	-	Most likely clinical..though they are withholding metadata	0.130952	0.00359911	0.0722591	0.00802879	0.101606	0.0030454	0.0185493	0.000276855	0.0426357	0.0537099	0.104374	0.0238095	0.0102436	0.000276855	0.0337763	0.0348837	0.0462348	0.0642303	0.0420819	0.0135659	0.0628461	0.0639535	0.0404208	0.0246401	2690	2398	0.528695	0.471305	202	165	103	86	48	48	11	8	671	3326	1704	2579	No
SRR12509188	ARLG-3508	K. pneumoniae	249	22934/249/33103	0,0,105,6,0,0,0,1,0,0	258	2314	ST258	2016	Unknown	North America	USA	Northeast	Human	Human: Clinical	Unknown	Clinical	PRJNA658369	SRR12509188	SAMN15868207	CRACKLE-2	Reads	234	10	strong	148941	328774	5768190	no	-	2	2	6	8	ybt 17; ICEKp10	251-1LV	clb 3	62	-	0	-	0	-	0	-	wzi50	KL51	?-	Good	0.9977	KL51_08_wcpB	O3b	O3b	none	Very high	0.9908		aac(3)-IV;aac(6')-Ib'.v1;aadA2;aph(4)-Ia	-	-	-	-	mphA	catA1^	-	sul1	-	-	-	-	-	-	-	KPC-2	-	-	OmpK35-25%	-	GyrA-83I;ParC-80I	OXA-9.v1*-42%;SHV-129?-81%	-	ST258	3	3	1	1	1	1	79	6	15	44	13	11	28*-71%	26	2	11	4	2	5	10	2	2	2	4	2	8	2	2	2	2	2	2	2	-	-	-	-	-	-	-	-	-	-	-	-	-	Most likely clinical..though they are withholding metadata	0.132884	0.00880023	0.0750953	0.00704019	0.0953359	0.00264007	0.0190672	0.000293341	0.0431211	0.0539748	0.0985626	0.024934	0.0099736	0.000293341	0.0328542	0.0393077	0.0431211	0.0662951	0.0419478	0.0146671	0.0633617	0.0607216	0.0410678	0.0246407	2616	2636	0.498096	0.501904	208	171	103	85	52	52	11	8	690	3341	1702	2579	No
SRR12509192	ARLG-3430	K. pneumoniae	22933	22933	0,0,166,0,18,0,0,0,0,0	54	2313	ST54	2016	Unknown	North America	USA	South	Human	Human: Clinical	Unknown	Clinical	PRJNA658369	SRR12509192	SAMN15868764	CRACKLE-2	Reads	307	12	strong	158776	455151	5901539	no	-	0	1	9	11	-	0	-	0	-	0	-	0	-	0	-	wzi14	KL14	?-	Good	0.9997	KL14_19_manC,KL14_20_manB	O3b	O3b	?-	Good	0.993	O3b_01_manC,O3b_02_manB	aac(3)-IIa.v1^;aac(6')-Ib-cr.v2;aadA2	-	-	qnrS1	-	ereA*	catA1^	-	sul1	tet(A).v1	-	dfrA32	OXA-1	-	CTX-M-15	-	-	SHV-11.v1^	35Q	OmpK35-59%	-	-	CatB4.v1?-81%	-	ST54	2	1	1	13	16	15	4	-	-	-	-	-	-	-	-	-	-	-	-	-	-	-	-	-	-	-	-	-	-	-	-	-	-	-	-	-	-	-	-	-	-	-	-	-	-	-	Most likely clinical..though they are withholding metadata	0.128675	0.00989811	0.0745269	0.00727802	0.094032	0.00262009	0.0195051	0.000291121	0.0416303	0.0524017	0.0989811	0.0244541	0.00989811	0.000291121	0.0346434	0.0390102	0.0419214	0.0663755	0.0430859	0.0180495	0.0634643	0.0620087	0.0401747	0.0267831	2607	2753	0.486381	0.513619	201	165	101	84	52	52	11	8	674	3330	1680	2579	No
SRR12509198	ARLG-3416	K. pneumoniae	4650	31670/31731/4650/8363	0,0,22,27,0,0,9,1,1,0	17	2312	ST16	2016	Unknown	North America	USA	West	Human	Human: Clinical	Unknown	Clinical	PRJNA658369	SRR12509198	SAMN15868814	CRACKLE-2	Reads	225	9	strong	293544	736100	5768047	no	-	1	1	6	5	ybt 9; ICEKp3	174-1LV	-	0	-	0	-	0	-	0	-	wzi50	KL51	?-	Good	0.9993	KL51_13,KL51_14_wcoZ	O3b	O3b	none	Very high	0.9907		rmtF	-	-	-	-	-	-	-	sul1	-	-	dfrA1.v1	OXA-1	-	CTX-M-15	-	-	SHV-1	-	OmpK35-69%;OmpK36TD	-	GyrA-83F;GyrA-87N;ParC-84K	CatB4.v1?-81%;aac(6')-Ib-cr.v1?-83%	arr-2?-65%	ST16	2	1	2	1	4	4	4	5	11	6*	5	1	34	15	9	5	5	11	-	-	-	-	-	-	-	-	-	-	-	-	-	-	-	-	-	-	-	-	-	-	-	-	-	-	-	-	Most likely clinical..though they are withholding metadata	0.132509	0.00647821	0.0750883	0.00618375	0.0936396	0.00206125	0.020318	0.000294464	0.0421084	0.0541814	0.0995289	0.024735	0.00942285	0.000294464	0.0335689	0.0382803	0.0447585	0.0665489	0.0409305	0.0144287	0.0627208	0.0624264	0.0415194	0.0279741	2602	2629	0.497419	0.502581	201	165	101	84	52	52	11	8	674	3329	1675	2579	No
SRR12509200	ARLG-3412	K. pneumoniae	22932	22932	0,0,105,6,0,0,161,0,0,0	258	2311	ST258	2016	Unknown	North America	USA	West	Human	Human: Clinical	Unknown	Clinical	PRJNA658369	SRR12509200	SAMN15868813	CRACKLE-2	Reads	121	7	strong	328195	449711	5387901	no	-	0	2	2	1	-	0	-	0	-	0	-	0	-	0	-	wzi29	KL106	none	Good	1		O2v2	O2	none	Very high	0.9847		-	-	-	-	-	-	-	-	-	-	-	-	-	-	-	-	KPC-2	SHV-11.v1	35Q	OmpK35-25%;OmpK36GD	-	GyrA-83I;ParC-80I	OXA-9.v1*-42%;aac(6')-Ib'.v1?-0%	TEM-79?-0%	ST258	3	3	1	1	1	1	79	-	-	-	-	-	-	-	-	-	-	-	-	-	-	-	-	-	-	-	-	-	-	-	-	-	-	-	-	-	-	-	-	-	-	-	-	-	-	-	Most likely clinical..though they are withholding metadata	0.133671	0.00982435	0.0699613	0.00714498	0.0955642	0.00238166	0.0187556	0.000297708	0.0434653	0.0538851	0.0991366	0.0253052	0.0101221	0.000297708	0.0327478	0.0389997	0.0434653	0.0666865	0.0416791	0.0157785	0.0625186	0.0613278	0.0407859	0.0261983	2547	2419	0.512888	0.487112	206	170	102	84	52	52	11	8	685	3333	1678	2579	No
SRR12509202	ARLG-3408	K. pneumoniae	22931	22931	0,0,105,6,0,0,0,156,0,0	258	2310	ST258	2016	Unknown	North America	USA	West	Human	Human: Clinical	Unknown	Clinical	PRJNA658369	SRR12509202	SAMN15868811	CRACKLE-2	Reads	114	10	strong	322981	449710	5378841	no	-	0	2	2	1	-	0	-	0	-	0	-	0	-	0	-	wzi29	KL106	none	Very high	1		O2v2	O2	none	Very high	0.9847		-	-	-	-	-	-	-	-	-	-	-	-	-	-	-	-	KPC-2	SHV-11.v1	35Q	OmpK35-25%;OmpK36GD	-	GyrA-83I;ParC-80I	OXA-9.v1*-42%;aac(6')-Ib'.v1?-0%	TEM-79?-0%	ST258	3	3	1	1	1	1	79	-	-	-	-	-	-	-	-	-	-	-	-	-	-	-	-	-	-	-	-	-	-	-	-	-	-	-	-	-	-	-	-	-	-	-	-	-	-	-	Most likely clinical..though they are withholding metadata	0.134168	0.00894454	0.0706619	0.00715564	0.0957066	0.00238521	0.0184854	0.000298151	0.0435301	0.0539654	0.0992844	0.0253429	0.0101371	0.000298151	0.0327967	0.0390578	0.0438283	0.0664878	0.0417412	0.0149076	0.0626118	0.061121	0.0411449	0.0259392	2548	2406	0.514332	0.485668	206	170	102	84	52	52	11	8	685	3333	1675	2579	No
SRR12509204	ARLG-3401	K. pneumoniae	22929	22929/22930	0,0,0,0,2,31,0,0,0,0	15	2309	ST2237	2016	Unknown	North America	USA	West	Human	Human: Clinical	Unknown	Clinical	PRJNA658369	SRR12509204	SAMN15868809	CRACKLE-2	Reads	288	34	strong	137156	378995	6004929	no	-	2	0	6	9	ybt 17; ICEKp10	269	clb 3	19	-	0	-	0	-	0	-	wzi24	unknown (best match = KL24)	?-	None	0.9998	KL24_07_wcuD,KL24_08_wcuC,KL24_13_wcuG,KL24_14_wzy	O1v1	O1	none	Very high	0.9852		aac(6')-Ib'.v1;aadA*;aadA2;ant(2'')-Ia	-	-	-	-	-	catA1^;catB3.v2	-	sul1	-	-	dfrA19*	TEM-1D.v1^	-	-	-	-	SHV-1^	-	OmpK35-89%	-	GyrA-83F;GyrA-87A;ParC-80I	OXA-9.v1*-42%	-	ST2237	1	1	1	1	1	46	1	6	15	5	13	11	28	29	2	11	4	2	2	10	2	2	2	4	2	8	2	2	2	2	2	2	2	-	-	-	-	-	-	-	-	-	-	-	-	-	Most likely clinical..though they are withholding metadata	0.127839	0.00698893	0.0777519	0.00728014	0.0928946	0.00320326	0.0195108	0.000291206	0.04106	0.0541642	0.0987187	0.0241701	0.0101922	0.000291206	0.0340711	0.0404776	0.0442632	0.0658125	0.04106	0.0177635	0.060862	0.0626092	0.0413512	0.0273733	2642	2742	0.490713	0.509287	203	166	102	85	52	52	11	8	679	3327	1686	2579	No
SRR12509205	ARLG-3400	K. pneumoniae	22929	22929/22930	0,0,0,0,2,31,0,0,0,0	15	2308	ST2237	2016	Unknown	North America	USA	West	Human	Human: Clinical	Unknown	Clinical	PRJNA658369	SRR12509205	SAMN15868808	CRACKLE-2	Reads	250	2	strong	163029	589591	6027552	no	-	2	0	6	9	ybt 17; ICEKp10	269	clb 3	19	-	0	-	0	-	0	-	wzi24	KL24	-	High	0.9999	KL24_13_wcuG	O1v1	O1	none	Very high	0.9852		aac(6')-Ib'.v1;aadA*;aadA2;ant(2'')-Ia	-	-	-	-	-	catA1^;catB3.v2	-	sul1	-	-	dfrA19*	TEM-1D.v1^	-	-	-	-	SHV-1^	-	OmpK35-89%	-	GyrA-83F;GyrA-87A;ParC-80I	OXA-9.v1*-42%	-	ST2237	1	1	1	1	1	46	1	6	15	5	13	11	28	29	2	11	4	2	2	10	2	2	2	4	2	8	2	2	2	2	2	2	2	-	-	-	-	-	-	-	-	-	-	-	-	-	Most likely clinical..though they are withholding metadata	0.128414	0.00784428	0.0775712	0.00726322	0.0926787	0.00319582	0.0194654	0.000290529	0.0412551	0.0540383	0.0984893	0.0241139	0.0101685	0.000290529	0.0339919	0.0398024	0.0441604	0.0656595	0.0412551	0.0177223	0.0607205	0.0630447	0.0412551	0.0273097	2642	2759	0.489169	0.510831	203	166	102	85	52	52	11	8	679	3327	1685	2579	No
SRR12509208	ARLG-3394	K. pneumoniae	22928	22928	0,0,75,0,2,2,0,0,0,0	290	2307	ST290	2016	Unknown	North America	USA	West	Human	Human: Clinical	Urogenital	Clinical	PRJNA658369	SRR12509208	SAMN15868805	CRACKLE-2	Reads	191	9	strong	281930	638027	5539494	no	-	1	1	7	7	ybt 14; ICEKp5	145-3LV	-	0	-	0	-	0	-	0	-	wzi21	KL21	?-*	Good	0.9856	KL21_08_wzy	O1v1	O1	none	Very high	0.9811		aac(3)-IId^	-	-	qnrS1	-	-	-	-	sul1	tet(A).v1	-	dfrA1.v1	LAP-2	-	CTX-M-14	-	-	SHV-1	-	-	-	-	-	-	ST290	2	1	1	37	10	1	86	4*	4	5	4	1	8	47*	2	4	4	2*	-	-	-	-	-	-	-	-	-	-	-	-	-	-	-	-	-	-	-	-	-	-	-	-	-	-	-	-	Most likely clinical..though they are withholding metadata	0.129828	0.00623886	0.077243	0.00713012	0.0944742	0.0026738	0.0193108	0.000297089	0.0421866	0.0546643	0.10101	0.0249554	0.00980392	0.000297089	0.0350564	0.0380273	0.0430778	0.067142	0.0389186	0.0142602	0.0614973	0.0620915	0.043672	0.0261438	2560	2427	0.513335	0.486665	204	167	102	85	52	52	11	8	681	3321	1672	2579	Yes
SRR12509210	ARLG-3510	K. pneumoniae	22927	22927	0,0,105,0,9,0,0,50,0,0	258	2306	ST1640	2016	Unknown	North America	USA	Northeast	Human	Human: Clinical	Unknown	Clinical	PRJNA658369	SRR12509210	SAMN15868205	CRACKLE-2	Reads	171	22	strong	209222	726756	5507380	no	-	1	2	8	10	ybt 9; ICEKp3	183	-	0	-	0	-	0	-	0	-	wzi50	unknown (best match = KL15)	?-	None	0.9974	KL15_09_wceM,KL15_10_wcsR,KL15_11_wcaN	O4	O4	?	Good	0.9966		aac(6')-Ib?;aph3-Ia.v1^;rmtF	-	-	qnrB1.v1	-	mphA	-	arr-2	sul1	-	-	dfrA12	-	-	CTX-M-15	-	NDM-1	SHV-11.v1	35Q	-	-	GyrA-83I;ParC-80I	-	-	ST1640	3	3	1	1	1	9	4	5	11	6	5	1	25	37	9	5	5	11	-	-	-	-	-	-	-	-	-	-	-	-	-	-	-	-	-	-	-	-	-	-	-	-	-	-	-	-	Most likely clinical..though they are withholding metadata	0.133571	0.0086079	0.0706441	0.00712378	0.0949837	0.00267142	0.0192936	0.000296824	0.0436331	0.0546156	0.099436	0.02523	0.00979519	0.000296824	0.0323538	0.0379935	0.0433363	0.0667854	0.0412585	0.0148412	0.062333	0.0617394	0.0409617	0.0281983	2557	2476	0.508047	0.491953	206	170	102	84	52	52	11	8	685	3333	1676	2579	No
SRR12509211	ARLG-3383	K. pneumoniae	22926	22926	0,0,105,6,0,0,17,278,0,0	258	336	ST258	2016	Unknown	North America	USA	West	Human	Human: Clinical	Unknown	Clinical	PRJNA658369	SRR12509211	SAMN15868803	CRACKLE-2	Reads	232	6	strong	196446	839205	5881584	no	-	2	2	9	15	ybt 17; ICEKp10	267	clb 3	19	-	0	-	0	-	0	-	wzi154	KL107	none	Very high	0.9999		O2v2	O2	?-	Good	0.9836	O1/O2v2_07_kfoC	aac(3)-IV;aadA2;aph(4)-Ia;strA.v1^;strB.v1	-	-	-	-	mphA	catA1^	-	sul1;sul2;sul3	-	-	dfrA12;dfrA14.v2*	OXA-9.v1	-	SHV-12	-	KPC-2	-	238S;240K;35Q	OmpK35-25%	-	GyrA-83I;ParC-80I	aac(6')-Ib'.v1?-0%	TEM-168?-0%;aadA24*?-0%	ST258	3	3	1	1	1	1	79	6	15	5	13	11	28	26	2	11	4	2	2	10	2	2	2	4	2	8	2	2	2	2	2	2	2	-	-	-	-	-	-	-	-	-	-	-	-	-	Most likely clinical..though they are withholding metadata	0.130966	0.0110594	0.0739232	0.00698487	0.0957509	0.00261932	0.0189173	0.000291036	0.0430733	0.0526775	0.0983702	0.0247381	0.00989523	0.000291036	0.0328871	0.0410361	0.0424913	0.0657742	0.0422002	0.0148428	0.0631548	0.0605355	0.0413271	0.0261932	2637	2740	0.490422	0.509578	207	170	103	85	52	52	11	8	688	3336	1707	2579	No
SRR12509212	ARLG-3381	K. pneumoniae	22925	22925	0,0,158,8,0,0,8,10,0,0	45	2305	ST45	2016	Unknown	North America	USA	West	Human	Human: Clinical	Urogenital	Clinical	PRJNA658369	SRR12509212	SAMN15868802	CRACKLE-2	Reads	144	3	strong	241425	834655	5458441	no	-	1	1	2	2	ybt 10; ICEKp4	78	-	0	-	0	-	0	-	0	-	wzi101	KL24	none	Very high	0.9902		O2v1	O2	none	Very high	0.9876		-	-	-	-	-	-	-	-	-	tet(D)	-	-	-	-	SHV-2	-	-	-	238S	-	-	-	-	-	ST45	2	1	1	6	7	1	12	3	12	4	11	3	21	18	3	10	16	2	-	-	-	-	-	-	-	-	-	-	-	-	-	-	-	-	-	-	-	-	-	-	-	-	-	-	-	-	Most likely clinical..though they are withholding metadata	0.130358	0.00325155	0.0756725	0.0067987	0.097251	0.00266036	0.0203961	0.000295596	0.043157	0.0535028	0.0996157	0.0251256	0.0100503	0.000295596	0.0336979	0.0363583	0.0434526	0.0673958	0.0407922	0.0177357	0.0623707	0.0626663	0.041679	0.0254212	2571	2387	0.518556	0.481444	204	168	102	84	52	52	11	8	681	3332	1685	2579	No
SRR12509213	ARLG-3379	K. pneumoniae	1393	1393/1396/23407/30956/31539/31578/3867/8382	0,0,105,6,0,0,0,4,1,0	258	2304	ST258	2016	Unknown	North America	USA	Northeast	Human	Human: Clinical	Blood	Clinical	PRJNA658369	SRR12509213	SAMN15868931	CRACKLE-2	Reads	268	4	strong	164390	462886	5694363	no	-	2	2	8	8	ybt 17; ICEKp10	267-1LV	clb 3	19-1LV	-	0	-	0	-	0	-	wzi29	KL106	none	Very high	1		O2v2	O2	none	Very high	0.9848		aadA2;aph3-Ia.v1^	-	-	-	-	mphA	catA1^	-	sul1	-	-	dfrA12	TEM-1D.v1^	-	-	-	KPC-2	SHV-11.v1	35Q	OmpK35-25%	-	GyrA-83I;ParC-80I	OXA-9.v1*-42%	-	ST258	3	3	1	1	1	1	79	6	15	5	13	11	28	26*	2	11	4	2	2	10*	2	2	2	4	2	8	2	2	2	2	2	2	2	-	-	-	-	-	-	-	-	-	-	-	-	-	Most likely clinical..though they are withholding metadata	0.132297	0.00880023	0.0745087	0.00704019	0.0962159	0.00264007	0.0193605	0.000293341	0.0428278	0.0530947	0.0991493	0.0246407	0.0099736	0.000293341	0.0334409	0.0390144	0.0431211	0.0665884	0.0413611	0.0149604	0.0621883	0.0613083	0.0419478	0.024934	2616	2531	0.508257	0.491743	207	170	103	85	52	52	11	8	688	3335	1697	2579	No
SRR12509214	ARLG-3375	K. pneumoniae	22924	22924	0,0,105,6,4,0,8,0,0,0	258	2303	ST258	2016	Unknown	North America	USA	Northeast	Human	Human: Clinical	Urogenital	Clinical	PRJNA658369	SRR12509214	SAMN15868930	CRACKLE-2	Reads	164	12	strong	208177	564973	5815670	no	-	2	2	7	7	ybt 17; ICEKp10	251	clb 3	62	-	0	-	0	-	0	-	wzi168	KL25	?-	Good	0.9823	KL25_08_wzy,KL25_09_wfeD	O5	O5	-*	High	0.9417	O5_08_wbdC	aac(6')-Ib'.v1;aadA2^	-	-	-	-	mphA	catA1^	-	sul1	-	-	dfrA12	-	-	-	-	KPC-2	-	-	OmpK35-25%	-	GyrA-83I;ParC-80I	SHV-11.v1?-81%	TEM-104?-80%	ST258	3	3	1	1	1	1	79	6	15	44	13	11	28	26	2	11	4	2	5	10	2	2	2	4	2	8	2	2	2	2	2	2	2	-	-	-	-	-	-	-	-	-	-	-	-	-	Most likely clinical..though they are withholding metadata	0.131043	0.00960978	0.075131	0.00698893	0.0960978	0.00232964	0.0195108	0.000291206	0.0428072	0.0527082	0.0984275	0.0247525	0.00960978	0.000291206	0.032615	0.04106	0.0428072	0.0663949	0.0419336	0.0157251	0.0629004	0.0611532	0.0413512	0.0244613	2629	2674	0.495757	0.504243	208	171	103	85	52	52	11	8	690	3339	1699	2579	No
SRR12509216	ARLG-3371	K. pneumoniae	1393	1393/1396/23407/30956/31539/31578/3867/8382	0,0,105,6,0,0,0,4,1,0	258	2302	ST258	2016	Unknown	North America	USA	Northeast	Human	Human: Clinical	Urogenital	Clinical	PRJNA658369	SRR12509216	SAMN15868928	CRACKLE-2	Reads	196	5	strong	164392	462887	5892948	no	-	2	2	5	8	ybt 17; ICEKp10	267-1LV	clb 3	19-1LV	-	0	-	0	-	0	-	wzi29	KL106	none	Good	1		O2v2	O2	none	Very high	0.9848		aac(3)-IV;aadA2;aadA^;aph(4)-Ia	-	-	-	-	-	cmlA1*	-	sul1;sul3	-	-	-	-	-	-	-	KPC-2	SHV-11.v1	35Q	OmpK35-25%	-	GyrA-83I;ParC-80I	OXA-9.v1*-42%;aac(6')-Ib'.v1?-0%	TEM-79?-0%	ST258	3	3	1	1	1	1	79	6	15	5	13	11	28	26*	2	11	4	2	2	10*	2	2	2	4	2	8	2	2	2	2	2	2	2	-	-	-	-	-	-	-	-	-	-	-	-	-	Most likely clinical..though they are withholding metadata	0.132767	0.0102579	0.073857	0.00674091	0.0946659	0.00263775	0.0190504	0.000293083	0.0424971	0.0533411	0.0973036	0.0249121	0.00996483	0.000293083	0.0348769	0.0389801	0.0430832	0.0662368	0.0436694	0.0149472	0.0624267	0.0606682	0.0413247	0.0252052	2626	2713	0.491852	0.508148	206	170	102	84	52	52	11	8	685	3332	1686	2579	No
SRR12509217	ARLG-3370	K. pneumoniae	22922	22922	0,0,105,6,0,0,0,313,0,0	258	2301	ST258	2016	Unknown	North America	USA	Northeast	Human	Human: Clinical	Urogenital	Clinical	PRJNA658369	SRR12509217	SAMN15868927	CRACKLE-2	Reads	183	3	strong	149489	449702	5582970	no	-	0	2	7	7	-	0	-	0	-	0	-	0	-	0	-	wzi29	KL106	none	Very high	1		O2v2	O2	none	Very high	0.9848		aadA2;aph3-Ia.v1^	-	-	-	-	mphA	catA1^	-	sul1	-	-	dfrA12	-	-	-	-	KPC-2	-	-	OmpK35-25%	-	GyrA-83I;ParC-80I	OXA-9.v1*-42%;SHV-129?-81%;aac(6')-Ib'.v1?-0%	TEM-79?-0%	ST258	3	3	1	1	1	1	79	-	-	-	-	-	-	-	-	-	-	-	-	-	-	-	-	-	-	-	-	-	-	-	-	-	-	-	-	-	-	-	-	-	-	-	-	-	-	-	Most likely clinical..though they are withholding metadata	0.132487	0.0085571	0.0743582	0.00708174	0.0958985	0.00265565	0.0185896	0.000295072	0.0430806	0.0528179	0.0994394	0.0250811	0.00973739	0.000295072	0.0336382	0.0389495	0.0433756	0.0669814	0.0419003	0.0153438	0.0628504	0.06108	0.0419003	0.0236058	2565	2535	0.502941	0.497059	203	166	103	85	52	52	11	8	680	3328	1682	2579	No
SRR12509220	ARLG-3499	K. pneumoniae	22920	22920	0,0,105,6,0,0,17,5,72,0	258	2300	ST258	2016	Unknown	North America	USA	Northeast	Human	Human: Clinical	Unknown	Clinical	PRJNA658369	SRR12509220	SAMN15868435	CRACKLE-2	Reads	206	42	strong	167736	434284	5619093	no	-	0	2	8	7	-	0	-	0	-	0	-	0	-	0	-	wzi154	KL107	?	Good	0.9999		O2v2	O2	?	Good	0.9837		aadA17*	-	-	-	-	mphA	catA1^	-	sul1	-	-	dfrA12	OXA-9.v1	-	-	-	KPC-3	-	-	OmpK35-25%	-	GyrA-83I;GyrA-87N;ParC-80I	SHV-11.v1?-81%	aac(6')-Ib'.v1?-59%;aac(6')-Ib-Hangzhou*?-0%;aadA24*?-0%	ST258	3	3	1	1	1	1	79	-	-	-	-	-	-	-	-	-	-	-	-	-	-	-	-	-	-	-	-	-	-	-	-	-	-	-	-	-	-	-	-	-	-	-	-	-	-	-	Most likely clinical..though they are withholding metadata	0.131633	0.0105541	0.0741718	0.00615655	0.0961595	0.00205218	0.0184697	0.000293169	0.0430959	0.0533568	0.0993843	0.0249194	0.00996775	0.000293169	0.0328349	0.0389915	0.0428027	0.0656699	0.0422164	0.0152448	0.0639109	0.0621519	0.0413369	0.024333	2577	2559	0.501752	0.498248	208	171	103	85	52	52	11	8	690	3338	1694	2579	No
SRR12509222	ARLG-3496	K. pneumoniae	dca90a86223c20578b36221c1f1c7cc0847cc2f0	23127	0,0,127,5,0,1,0,*,*,*	6	2299	ST299	2016	Unknown	North America	USA	Northeast	Human	Human: Clinical	Urogenital	Clinical	PRJNA658369	SRR12509222	SAMN15868433	CRACKLE-2	Reads	297	91	strong	98464	323412	5758810	no	-	2	2	5	4	ybt 17; ICEKp10	289	clb 3	17-1LV	-	0	-	0	-	0	-	wzi7	unknown (best match = KL7)	?-	None	0.9709	KL7_01_galF,KL7_02_cpsACP,KL7_07_wcuE,KL7_08_wckC,KL7_09_wcuC,KL7_10_wzy,KL7_11_wckD,KL7_12_wclS,KL7_13_wcuJ,KL7_14_wzx	O1v1	O1	?-	Good	0.9861	O1/O2v1_01_wzm,O1/O2v1_06_wbbO	-	-	-	-	-	-	floR.v2*	-	sul2	-	-	-	TEM-1D.v1^	-	-	-	KPC-3	-	-	-	-	GyrA-83F;GyrA-87G;ParC-80I	SHV-12?-0%	-	ST299	2	10	1	1	56	24	31	6	15	5	4	11	28	26	2	11	4	2	2	10*-0%	2	2	2	2	2	8	2	2	2	2	2	2	2	-	-	-	-	-	-	-	-	-	-	-	-	-	Most likely clinical..though they are withholding metadata	0.126228	0.00744269	0.0735338	0.00684728	0.0922894	0.00238166	0.019351	0.000297708	0.0431676	0.0547782	0.100625	0.0253052	0.00952664	0.000297708	0.0345341	0.0389997	0.0455493	0.0675796	0.0434653	0.0148854	0.0610301	0.0619232	0.0416791	0.0282822	2620	2604	0.501531	0.498469	203	166	102	85	52	52	11	8	679	3332	1680	2579	No
SRR12509223	ARLG-3495	K. pneumoniae	22972	22972	0,0,105,6,0,0,0,338,0,0	258	2298	ST258	2016	Unknown	North America	USA	Northeast	Human	Human: Clinical	Urogenital	Clinical	PRJNA658369	SRR12509223	SAMN15868432	CRACKLE-2	Reads	227	15	strong	146161	802415	5577602	no	-	0	2	7	10	-	0	-	0	-	0	-	0	-	0	-	wzi29	unknown (best match = KL107)	?-+	None	0.8428	KL107_05_wzb,KL107_06_wzc,KL107_07_wbaP,KL107_08,KL107_09,KL107_10,KL107_11_gnd,KL107_12,KL107_13,KL107_14,KL107_15	O2v2	O2	?-	Good	0.9848	O1/O2v2_03_wbbM	aac(3)-IV;aadA2;aph(4)-Ia	-	-	-	-	mphA	catA1^;cmlA1*	-	sul1;sul3	-	-	dfrA12	-	-	-	-	KPC-2	-	-	OmpK35-25%	-	GyrA-83I;ParC-80I	OXA-9.v1*-42%;SHV-129?-81%;aac(6')-Ib'.v1?-0%	TEM-79?-0%;aadA24?-0%	ST258	3	3	1	1	1	1	79	-	-	-	-	-	-	-	-	-	-	-	-	-	-	-	-	-	-	-	-	-	-	-	-	-	-	-	-	-	-	-	-	-	-	-	-	-	-	-	Most likely clinical..though they are withholding metadata	0.132214	0.00942285	0.0744994	0.00706714	0.0959953	0.00265018	0.0185512	0.000294464	0.0432862	0.053298	0.0995289	0.0250294	0.0100118	0.000294464	0.0332744	0.0391637	0.0432862	0.0656655	0.0424028	0.0150177	0.0624264	0.061543	0.0418139	0.0232627	2567	2541	0.502545	0.497455	208	171	103	85	52	52	11	8	690	3335	1689	2579	No
SRR12509225	ARLG-4345	K. pneumoniae	22918	22918	0,0,105,6,0,0,17,5,77,0	258	2297	ST258	2017	Unknown	North America	USA	Midwest	Human	Human: Clinical	Unknown	Clinical	PRJNA658369	SRR12509225	SAMN15868430	CRACKLE-2	Reads	213	98	strong	119928	273584	5531194	no	-	0	2	7	8	-	0	-	0	-	0	-	0	-	0	-	wzi154	unknown (best match = KL107)	?-	None	0.9996	KL107_09,KL107_10	O2v2	O2	none	Very high	0.9838		aadA*;aadA25*?;aph3-Ia.v1^	-	-	-	-	mphA	-	-	sul1	-	-	dfrA12	OXA-9.v1	-	-	-	KPC-3	-	-	OmpK35-25%	-	GyrA-83I;GyrA-87N;ParC-80I	SHV-129?-81%	TEM-10.v2?-46%;aac(6')-Ib'.v1*?-65%;aac(6')-Ib-Hangzhou*?-0%	ST258	3	3	1	1	1	1	79	-	-	-	-	-	-	-	-	-	-	-	-	-	-	-	-	-	-	-	-	-	-	-	-	-	-	-	-	-	-	-	-	-	-	-	-	-	-	-	Most likely clinical..though they are withholding metadata	0.132919	0.00947306	0.0734162	0.00592066	0.0956187	0.00207223	0.0186501	0.000296033	0.0435169	0.053286	0.0994671	0.0251628	0.0100651	0.000296033	0.0328597	0.0387803	0.0432208	0.0660154	0.0423327	0.0150977	0.0639432	0.0618709	0.0411486	0.0245708	2563	2529	0.503339	0.496661	206	170	102	84	52	52	11	8	685	3333	1683	2579	No
SRR12509226	ARLG-4344	K. pneumoniae	1332	1332/4200	0,0,105,0,24,0,0,1,1,0	258	2296	ST11	2017	Unknown	North America	USA	Midwest	Human	Human: Clinical	Urogenital	Clinical	PRJNA658369	SRR12509226	SAMN15868429	CRACKLE-2	Reads	182	54	strong	142728	337298	5504427	no	-	2	2	7	8	ybt 17; ICEKp10	267-2LV	clb 3	19	-	0	-	0	-	0	-	wzi27	unknown (best match = KL27)	?-	None	0.9997	KL27_09_wckS,KL27_10_wckR,KL27_11_wzy,KL27_12_wzx,KL27_13_wckQ,KL27_14_wcuJ,KL27_15_wctE,KL27_16_wctF	O2v2	O2	?-	Good	0.9842	O1/O2v2_08_gmlC	aadA2^;aph3-Ia.v1^	-	-	-	-	mphA	-	-	sul1;sul3	-	-	dfrA12	TEM-1D.v1^	-	-	-	KPC-2	SHV-11.v1	35Q	-	-	GyrA-83I;GyrA-87Y;ParC-80I	OXA-9.v1*-42%	-	ST11	3	3	1	1	1	1	4	6	15	5	13	11	28*	26*	2	11	4	2	2	10	2	2	2	4	2	8	2	2	2	2	2	2	2	-	-	-	-	-	-	-	-	-	-	-	-	-	Most likely clinical..though they are withholding metadata	0.13383	0.00834575	0.0718331	0.0071535	0.0965723	0.00268256	0.0193741	0.000298063	0.0444113	0.0545455	0.100149	0.0250373	0.0101341	0.000298063	0.0327869	0.0390462	0.042623	0.0661699	0.0408346	0.0134128	0.0622951	0.061699	0.0408346	0.0256334	2581	2454	0.512612	0.487388	206	170	102	84	52	52	11	8	685	3327	1684	2579	No
SRR12509232	ARLG-3336	K. pneumoniae	8026e4168fccad0266779099834a936c2c1f3b95	22918	0,0,105,6,0,0,17,5,*,*	258	2295	ST258	2016	Unknown	North America	USA	Midwest	Human	Human: Clinical	Urogenital	Clinical	PRJNA658369	SRR12509232	SAMN15868424	CRACKLE-2	Reads	149	6	strong	167736	449010	5435787	no	-	0	2	4	3	-	0	-	0	-	0	-	0	-	0	-	wzi154	KL107	none	Very high	0.9999		O2v1	O2	-	Good	0.9837	O1/O2v1_05_wbbN,O1/O2v1_06_wbbO,O1/O2v1_07_kfoC	aadA*	-	-	-	-	-	-	-	-	-	-	-	OXA-9.v1	-	-	-	KPC-3	-	-	OmpK35-25%	-	GyrA-83I;GyrA-87N;ParC-80I	SHV-129?-81%	TEM-10.v2?-46%;aac(6')-Ib'.v1*?-65%;aac(6')-Ib-Hangzhou*?-0%	ST258	3	3	1	1	1	1	79	-	-	-	-	-	-	-	-	-	-	-	-	-	-	-	-	-	-	-	-	-	-	-	-	-	-	-	-	-	-	-	-	-	-	-	-	-	-	-	Most likely clinical..though they are withholding metadata	0.13465	0.00807899	0.0703172	0.00598444	0.0960503	0.00209455	0.018851	0.000299222	0.0436864	0.0535607	0.0996409	0.0254339	0.0101735	0.000299222	0.0326152	0.0380012	0.0436864	0.0667265	0.0427887	0.0149611	0.0637343	0.0622382	0.0418911	0.024237	2551	2480	0.507056	0.492944	206	170	102	84	52	52	11	8	685	3335	1679	2579	No
SRR12509235	ARLG-3318	K. pneumoniae	22914	22914/23152	0,0,105,0,24,0,0,1,12,0	258	2294	ST11	2016	Unknown	North America	USA	Midwest	Human	Human: Clinical	Blood	Clinical	PRJNA658369	SRR12509235	SAMN15868421	CRACKLE-2	Reads	254	6	strong	203669	628637	5679071	no	-	2	2	8	8	ybt 17; ICEKp10	267-2LV	clb 3	19	-	0	-	0	-	0	-	wzi27	KL27	none	Very high	1		O2v2	O2	none	Very high	0.9844		aadA2^;aph3-Ia.v1^	-	-	-	-	mphA	-	-	sul1	-	-	dfrA12	TEM-1D.v1^	-	CTX-M-15	-	KPC-2	SHV-11.v1	35Q	-	-	GyrA-83I;GyrA-87Y;ParC-80I	OXA-9.v1*-42%	-	ST11	3	3	1	1	1	1	4	6	15	5	13	11	28*	26*	2	11	4	2	2	10	2	2	2	4	2	8	2	2	2	2	2	2	2	-	-	-	-	-	-	-	-	-	-	-	-	-	Most likely clinical..though they are withholding metadata	0.133491	0.00856468	0.0708801	0.00708801	0.0956881	0.002658	0.0191967	0.000295334	0.0440047	0.0543414	0.0992321	0.0251034	0.010632	0.000295334	0.0324867	0.0395747	0.0434141	0.0664501	0.0407561	0.0144714	0.0620201	0.0614294	0.0407561	0.0271707	2609	2589	0.501924	0.498076	206	170	102	84	52	52	11	8	685	3336	1694	2579	No
SRR12509236	ARLG-3316	K. pneumoniae	22913	22913	0,0,105,6,0,0,17,5,9,0	258	2293	ST258	2016	Unknown	North America	USA	Midwest	Human	Human: Clinical	Unknown	Clinical	PRJNA658369	SRR12509236	SAMN15868420	CRACKLE-2	Reads	251	20	strong	129255	455108	5976489	no	-	2	0	6	8	ybt 17; ICEKp10	267	clb 3	19-1LV	-	0	-	0	-	0	-	wzi154	KL107	none	Very high	0.9999		O2v2	O2	none	Very high	0.9838		aadA2	-	-	-	-	mphA	catB11;cmlA6*	-	-	-	-	dfrA19*	CARB-2.v1^;FOX-5;TEM-1D.v1^	-	-	-	-	-	-	OmpK35-25%;OmpK36GD	-	GyrA-83I;GyrA-87N;ParC-80I	SHV-129?-81%;dfrA12?-0%;sul1?-0%	aac(6')-Ib'.v1*?-66%	ST258	3	3	1	1	1	1	79	6	15	5	13	11	28	26	2	11	4	2	2	10*	2	2	2	4	2	8	2	2	2	2	2	2	2	-	-	-	-	-	-	-	-	-	-	-	-	-	Most likely clinical..though they are withholding metadata	0.131533	0.0119048	0.0717189	0.00667828	0.0952381	0.00232288	0.0188734	0.00029036	0.0423926	0.0528455	0.0978513	0.0246806	0.0101626	0.00029036	0.0325203	0.0418118	0.0426829	0.0656214	0.0438444	0.0156794	0.0627178	0.0615563	0.0415215	0.0252613	2634	2826	0.482418	0.517582	206	170	102	84	52	52	11	8	685	3335	1694	2579	No
SRR12509237	ARLG-4342	K. pneumoniae	e9c2164925f9c0a78a7e09a0b1b005889a180db7	22446	0,0,105,6,0,0,17,*,*,*	258	2292	ST258	2017	Unknown	North America	USA	West	Human	Human: Clinical	Unknown	Clinical	PRJNA658369	SRR12509237	SAMN15868419	CRACKLE-2	Reads	176	133	strong	95562	245116	5358188	no	-	0	2	4	3	-	0	-	0	-	0	-	0	-	0	-	wzi154	unknown (best match = KL107)	?-	None	0.9999	KL107_07_wbaP,KL107_08,KL107_09,KL107_10,KL107_11_gnd	O2v1	O2	-	Good	0.9848	O1/O2v1_06_wbbO,O1/O2v1_07_kfoC	aac(6')-Ib'.v1*	-	-	-	-	-	-	-	-	-	-	-	OXA-9.v1	-	-	-	KPC-3	SHV-11.v1	35Q	OmpK35-25%	-	GyrA-83I;GyrA-87N;ParC-80I	-	aadA24*?-0%	ST258	3	3	1	1	1	1	79	-	-	-	-	-	-	-	-	-	-	-	-	-	-	-	-	-	-	-	-	-	-	-	-	-	-	-	-	-	-	-	-	-	-	-	-	-	-	-	Most likely clinical..though they are withholding metadata	0.135135	0.00750751	0.0696697	0.00720721	0.0960961	0.0024024	0.0189189	0.0003003	0.0435435	0.0543544	0.0996997	0.0252252	0.00990991	0.0003003	0.0318318	0.0399399	0.0438438	0.0675676	0.0411411	0.0147147	0.0630631	0.0624625	0.0408408	0.0243243	2525	2438	0.508765	0.491235	206	170	102	84	52	52	11	8	685	3333	1678	2579	No
SRR12509238	ARLG-4169	K. pneumoniae	cce876c14529d9a8f0ef16dd0e18361971bceb75	23620	0,0,0,0,2,0,109,0,1,*	15	2291	ST15	2017	Unknown	North America	USA	South	Human	Human: Clinical	Urogenital	Clinical	PRJNA658369	SRR12509238	SAMN15868167	CRACKLE-2	Reads	162	29	strong	194082	428666	5641140	no	-	0	2	8	11	-	0	-	0	-	0	-	0	-	0	-	wzi93	KL112	?-	Good	0.9865	KL112_09_wzy	O1v1	O1	none	Very high	0.9851		aac(3)-IIa.v1^;aac(6')-Ib-cr.v2;strA.v1^;strB.v1	-	-	-	-	-	-	-	sul2	tet(A).v1	-	dfrA14.v2*	OXA-1;TEM-1D.v1^	-	CTX-M-15	-	KPC-3	SHV-28.v1^	-	-	-	GyrA-83F;GyrA-87A;ParC-80I	CatB4.v1?-81%	-	ST15	1	1	1	1	1	1	1	-	-	-	-	-	-	-	-	-	-	-	-	-	-	-	-	-	-	-	-	-	-	-	-	-	-	-	-	-	-	-	-	-	-	-	-	-	-	-	Most likely clinical..though they are withholding metadata	0.12963	0.00764256	0.0740741	0.00764256	0.0952381	0.00323339	0.0185185	0.000293945	0.0417402	0.0534979	0.0996473	0.0243974	0.00999412	0.000293945	0.0335097	0.0405644	0.0443857	0.0661376	0.0402704	0.0179306	0.0626102	0.0617284	0.0405644	0.026455	2583	2542	0.504	0.496	199	163	101	84	49	49	11	8	664	3331	1679	2579	No
SRR12509241	ARLG-4334	K. pneumoniae	22910	22910/31568	0,0,105,6,0,0,17,132,7,0	258	2290	ST258	2017	Unknown	North America	USA	Northeast	Human	Human: Clinical	Unknown	Clinical	PRJNA658369	SRR12509241	SAMN15868416	CRACKLE-2	Reads	148	12	strong	180421	402669	5563405	no	-	2	2	6	7	ybt 17; ICEKp10	289-1LV	clb 3	17-1LV	-	0	-	0	-	0	-	wzi154	KL107	none	Very high	0.9998		O2v2	O2	none	Very high	0.9838		aadA*;strA.v1^;strB.v1	-	-	-	-	-	-	-	sul2	-	-	dfrA14.v2*	OXA-9.v1	-	-	-	KPC-3	SHV-11.v1	35Q	OmpK35-25%	-	GyrA-83I;GyrA-87Y;ParC-80I	-	TEM-150?-0%;TEM-219?-46%;aac(6')-Ib'.v1?-59%;aac(6')-Ib-Hangzhou*?-0%	ST258	3	3	1	1	1	1	79	6	15	5	4	11	28	26*	2	11	4	2	2	10*	2	2	2	2	2	8	2	2	2	2	2	2	2	-	-	-	-	-	-	-	-	-	-	-	-	-	Most likely clinical..though they are withholding metadata	0.13176	0.00687183	0.071706	0.00687183	0.095608	0.0023902	0.0197192	0.000298775	0.0439199	0.0534807	0.0997909	0.0253959	0.0095608	0.000298775	0.0322677	0.0388408	0.0436212	0.0672244	0.0427248	0.0155363	0.0627428	0.062444	0.041231	0.0256947	2583	2509	0.507266	0.492734	206	170	102	84	52	52	11	8	685	3338	1693	2579	No
SRR12509242	ARLG-4333	K. pneumoniae	143	143/22903/22904/22909/31954/32412/33070	0,0,105,6,0,0,17,132,0,0	258	2289	ST258	2017	Unknown	North America	USA	Northeast	Human	Human: Clinical	Unknown	Clinical	PRJNA658369	SRR12509242	SAMN15868415	CRACKLE-2	Reads	153	21	strong	176520	382905	5518683	no	-	2	2	5	5	ybt 17; ICEKp10	289-1LV	clb 3	17-1LV	-	0	-	0	-	0	-	wzi154	unknown (best match = KL107)	?-	None	0.9877	KL107_01_galF,KL107_09,KL107_10	unknown (best match = OL102)	unknown	-*	None	0.8802	OL102_05_wbbL,OL102_06_rhamnan,OL102_07_wzm,OL102_08_wzt	strA.v1^;strB.v1	-	-	-	-	-	-	-	sul2	-	-	dfrA14.v2*	-	-	-	-	KPC-3	SHV-11.v1	35Q	OmpK35-25%	-	GyrA-83I;GyrA-87Y;ParC-80I	-	TEM-122?-46%;TEM-150?-0%;aac(6')-Ib'.v1*?-65%	ST258	3	3	1	1	1	1	79	6	15	5	4	11	28	26*	2	11	4	2	2	10*	2	2	2	2	2	8	2	2	2	2	2	2	2	-	-	-	-	-	-	-	-	-	-	-	-	-	Most likely clinical..though they are withholding metadata	0.131138	0.00688623	0.0715569	0.00688623	0.0961078	0.00239521	0.0197605	0.000299401	0.044012	0.0532934	0.1	0.0254491	0.00958084	0.000299401	0.0323353	0.0392216	0.0437126	0.0673653	0.0431138	0.0152695	0.0622754	0.0625749	0.0407186	0.0257485	2557	2496	0.506036	0.493964	206	170	102	84	52	52	11	8	685	3334	1688	2579	No
SRR12509243	ARLG-4332	K. pneumoniae	22904	22904/22909	0,0,105,6,0,0,17,132,0,0	258	2288	ST258	2017	Unknown	North America	USA	Northeast	Human	Human: Clinical	Unknown	Clinical	PRJNA658369	SRR12509243	SAMN15868414	CRACKLE-2	Reads	180	122	strong	100339	291525	5499397	no	-	2	2	6	8	ybt 17; ICEKp10	289	clb 3	17-1LV	-	0	-	0	-	0	-	wzi154	unknown (best match = KL107)	?-	None	0.9999	KL107_07_wbaP,KL107_08,KL107_09,KL107_10	unknown (best match = O2v2)	unknown	?-	None	0.9814	O1/O2v2_06_wbbO,O1/O2v2_07_kfoC,O1/O2v2_08_gmlC	aac(6')-Ib'.v1;aadA*;strA.v1^;strB.v1	-	-	-	-	-	-	-	sul2	-	-	dfrA14.v2*	OXA-9.v1	-	-	-	KPC-3	SHV-11.v1	35Q	OmpK35-0%	-	GyrA-83I;GyrA-87Y;ParC-80I	-	TEM-150?-0%;aac(6')-Ib'.v1*?-65%	ST258	3	3	1	1	1	1	79	6	15	5	4	11	28	26	2	11	4	2	2	10*	2	2	2	2	2	8	2	2	2	2	2	2	2	-	-	-	-	-	-	-	-	-	-	-	-	-	Most likely clinical..though they are withholding metadata	0.131894	0.00719424	0.0713429	0.00659472	0.0953237	0.00209832	0.0197842	0.00029976	0.0440647	0.0536571	0.10012	0.0254796	0.00959233	0.00029976	0.0323741	0.0383693	0.043765	0.067446	0.0428657	0.014988	0.0629496	0.0626499	0.0410671	0.0257794	2561	2472	0.508842	0.491158	206	170	102	84	52	52	11	8	685	3337	1691	2579	No
SRR12509244	ARLG-4330	K. pneumoniae	22908	22908	0,0,772,3,0,0,1,0,0,0	10537	2287	ST1662-1LV	2017	Unknown	North America	USA	Northeast	Human	Human: Clinical	Blood	Clinical	PRJNA658369	SRR12509244	SAMN15868413	CRACKLE-2	Reads	95	14	strong	395382	702389	5380767	no	-	0	1	6	7	-	0	-	0	-	0	-	0	-	0	-	wzi104	unknown (best match = KL51)	?-	None	0.9926	KL51_08_wcpB,KL51_09_wzy,KL51_10_wcuF,KL51_11_wcpA,KL51_12_wzx	O2v2	O2	none	Very high	0.9847		strA.v1^;strB.v1	-	-	qnrB1.v2^	-	-	-	-	sul2	-	-	dfrA14.v2*	TEM-1D.v1^	-	CTX-M-15	-	-	SHV-185*	-	OmpK36-0%	-	-	-	-	ST1662-1LV	4	1	1*	1	3	44	4	-	-	-	-	-	-	-	-	-	-	-	-	-	-	-	-	-	-	-	-	-	-	-	-	-	-	-	-	-	-	-	-	-	-	-	-	-	-	-	Most likely clinical..though they are withholding metadata	0.129298	0.00470173	0.0734646	0.00764032	0.0966794	0.0035263	0.0199824	0.000293858	0.043491	0.0534822	0.101087	0.024978	0.00969733	0.000293858	0.0340876	0.0387893	0.0431972	0.066412	0.0417279	0.0185131	0.0628857	0.060241	0.0405525	0.024978	2551	2385	0.516815	0.483185	202	165	102	85	52	52	11	8	677	3328	1666	2579	Yes
SRR12509248	ARLG-4338	K. pneumoniae	1393	1393/1396/23407/30956/31539/31578/3867/8382	0,0,105,6,0,0,0,4,1,0	258	2286	ST258	2016	Unknown	North America	USA	Northeast	Human	Human: Clinical	Unknown	Clinical	PRJNA658369	SRR12509248	SAMN15868409	CRACKLE-2	Reads	241	31	strong	134980	462724	5860562	no	-	2	3	8	13	ybt 17; ICEKp10	267-1LV	clb 3	19-1LV	-	0	-	0	-	0	-	wzi29	unknown (best match = KL106)	?-	None	0.9985	KL106_09,KL106_10_wecB,KL106_11_wzx,KL106_17	O2v2	O2	none	Very high	0.9848		aac(3)-IV;aac(6')-Ib'.v1;aadA2;aadA^;aph(4)-Ia;aph3-Ia.v1^	-	-	-	-	mphA	catA1^;cmlA1*	-	sul1;sul3	-	-	dfrA12	-	-	-	-	KPC-2	SHV-11.v1	35Q	OmpK35-25%	MgrB-4%	GyrA-83I;ParC-80I	OXA-9.v1*-42%	-	ST258	3	3	1	1	1	1	79	6	15	5	13	11	28	26*	2	11	4	2	2	10*	2	2	2	4	2	8	2	2	2	2	2	2	2	-	-	-	-	-	-	-	-	-	-	-	-	-	Most likely clinical..though they are withholding metadata	0.132031	0.0110755	0.0743224	0.00699505	0.0947246	0.00262314	0.0189449	0.00029146	0.0422617	0.0530458	0.0976392	0.0247741	0.00990965	0.00029146	0.0346838	0.0393471	0.0428447	0.0661615	0.0431361	0.0148645	0.062081	0.0612066	0.0416788	0.0250656	2630	2682	0.495105	0.504895	207	170	103	85	52	52	11	8	688	3333	1692	2579	No
SRR12509251	ARLG-4336	K. pneumoniae	51f96638feda83eab9399554cf656658778e27f9	22909	0,0,105,6,0,0,17,132,*,*	258	2285	ST258	2016	Unknown	North America	USA	Northeast	Human	Human: Clinical	Unknown	Clinical	PRJNA658369	SRR12509251	SAMN15868407	CRACKLE-2	Reads	200	80	strong	101970	349253	5539630	no	-	2	2	6	7	ybt 17; ICEKp10	289-1LV	clb 3	17-1LV	-	0	-	0	-	0	-	wzi154	unknown (best match = KL107)	?-	Low	0.9886	KL107_01_galF,KL107_09,KL107_10	O2v2	O2	?-	Good	0.9837	O1/O2v2_06_wbbO	aadA*;strA.v1^;strB.v1	-	-	-	-	-	-	-	sul2	-	-	dfrA14.v2*	OXA-9.v1	-	-	-	KPC-3	SHV-11.v1	35Q	OmpK35-25%	-	GyrA-83I;GyrA-87Y;ParC-80I	-	TEM-10.v2?-46%;TEM-150?-0%;aac(6')-Ib'.v1?-59%;aac(6')-Ib-Hangzhou*?-0%	ST258	3	3	1	1	1	1	79	6	15	5	4	11	28	26*	2	11	4	2	2	10*	2	2	2	2	2	8	2	2	2	2	2	2	2	-	-	-	-	-	-	-	-	-	-	-	-	clbJ_19*-71%	Most likely clinical..though they are withholding metadata	0.131697	0.00688417	0.0715355	0.00688417	0.096079	0.00239449	0.0197546	0.000299312	0.0439988	0.0532775	0.0999701	0.0254415	0.00957797	0.000299312	0.0323257	0.0389105	0.0436995	0.0673451	0.0428016	0.0152649	0.0622568	0.0625561	0.0410057	0.0257408	2566	2511	0.505417	0.494583	205	169	101	83	52	52	11	8	681	3334	1690	2579	No
SRR12509252	ARLG-3380	K. pneumoniae	22906	22906	0,0,105,6,0,0,0,4,27,0	258	2284	ST258	2016	Unknown	North America	USA	Northeast	Human	Human: Clinical	Blood	Clinical	PRJNA658369	SRR12509252	SAMN15868406	CRACKLE-2	Reads	253	9	strong	164859	456343	5749244	no	-	2	2	7	12	ybt 17; ICEKp10	267-1LV	clb 3	19-1LV	-	0	-	0	-	0	-	wzi29	KL106	none	Good	0.9995		O2v2	O2	none	Very high	0.9848		aac(3)-IV;aadA2;aadA^;aph(4)-Ia;aph3-Ia.v1^	-	-	-	-	mphA	catA1^;cmlA1*	-	sul1;sul3	-	-	dfrA12	-	-	-	-	KPC-2	SHV-11.v1	35Q	OmpK35-25%	-	GyrA-83I;ParC-80I	OXA-9.v1*-42%;aac(6')-Ib'.v1?-0%	TEM-79?-0%	ST258	3	3	1	1	1	1	79	6	15	5	13	11	28	26*	2	11	4	2	2	10*	2	2	2	4	2	8	2	2	2	2	2	2	2	-	-	-	-	-	-	-	-	-	-	-	-	clbK_16*-78%	Most likely clinical..though they are withholding metadata	0.131717	0.010514	0.0741822	0.00700935	0.0952103	0.0026285	0.0189836	0.000292056	0.0423481	0.0528621	0.098715	0.0245327	0.010222	0.000292056	0.0332944	0.0400117	0.0429322	0.0662967	0.0420561	0.0151869	0.0622079	0.0616238	0.041764	0.0251168	2629	2588	0.503929	0.496071	207	170	103	85	52	52	11	8	688	3335	1698	2579	No
SRR12509253	ARLG-3372	K. pneumoniae	143	143/22903/22904/22909/31954/32412/33070	0,0,105,6,0,0,17,132,0,0	258	2283	ST258	2016	Unknown	North America	USA	Northeast	Human	Human: Clinical	Urogenital	Clinical	PRJNA658369	SRR12509253	SAMN15868405	CRACKLE-2	Reads	168	14	strong	203566	487760	5629268	no	-	2	2	7	8	ybt 17; ICEKp10	289-1LV	clb 3	17-1LV	-	0	-	0	-	0	-	wzi154	KL107	?-	Good	0.9893	KL107_01_galF,KL107_10	O2v2	O2	none	Very high	0.9838		aadA*;strA.v1^;strB.v1	-	-	-	-	-	-	-	sul2	-	-	dfrA14.v2*	OXA-9.v1	-	CTX-M-27	-	KPC-3	SHV-11.v1	35Q	OmpK35-25%	-	GyrA-83I;GyrA-87Y;ParC-80I	-	TEM-122?-46%;TEM-150?-0%;aac(6')-Ib'.v1?-59%;aac(6')-Ib-Hangzhou*?-0%	ST258	3	3	1	1	1	1	79	6	15	5	4	11	28	26*	2	11	4	2	2	10*	2	2	2	2	2	8	2	2	2	2	2	2	2	-	-	-	-	-	-	-	-	-	-	-	-	-	Most likely clinical..though they are withholding metadata	0.131461	0.00657305	0.0714072	0.00687183	0.095608	0.0023902	0.0197192	0.000298775	0.0439199	0.053182	0.10009	0.0253959	0.0095608	0.000298775	0.0325665	0.0388408	0.0436212	0.0675232	0.0430236	0.0155363	0.062444	0.062444	0.0409322	0.0262922	2572	2559	0.501267	0.498733	206	170	102	84	52	52	11	8	685	3338	1692	2579	No
SRR12509255	ARLG-3363	K. pneumoniae	22905	22905	0,0,105,6,0,0,282,0,0,0	258	2282	ST258	2016	Unknown	North America	USA	Northeast	Human	Human: Clinical	Unknown	Clinical	PRJNA658369	SRR12509255	SAMN15868403	CRACKLE-2	Reads	199	22	strong	247183	840469	5793078	no	-	2	2	8	12	ybt 17; ICEKp10	251	clb 3	62-1LV	-	0	-	0	-	0	-	wzi154	KL107	?	Good	0.9999		O2v2	O2	none	Very high	0.9838		aac(6')-Ib'.v1;aadA2;strA.v1^;strB.v1	-	-	-	-	mphA	catA1^	-	sul1;sul2	-	-	dfrA12;dfrA14.v2*	OXA-9.v1	-	-	-	KPC-3	-	-	OmpK35-25%	-	GyrA-83I;ParC-80I	SHV-129?-81%	aadA24*?-0%	ST258	3	3	1	1	1	1	79	6	15	44	13	11	28	26	2	11	4	2	5	10*-0%	2	2	2	4	2	8	2	2	2	2	2	2	2	-	-	-	-	-	-	-	-	-	-	-	-	-	Most likely clinical..though they are withholding metadata	0.132202	0.00965195	0.0745832	0.00672711	0.0959345	0.00263235	0.0190114	0.000292483	0.042995	0.052647	0.0982743	0.0248611	0.00994443	0.000292483	0.0330506	0.0403627	0.042995	0.0663937	0.0415326	0.0149166	0.0634689	0.061129	0.0415326	0.0245686	2620	2645	0.497626	0.502374	208	171	103	85	52	52	11	8	690	3341	1706	2579	No
SRR12509256	ARLG-3360	K. pneumoniae	22904	22904/22909	0,0,105,6,0,0,17,132,0,0	258	2281	ST258	2016	Unknown	North America	USA	Northeast	Human	Human: Clinical	Unknown	Clinical	PRJNA658369	SRR12509256	SAMN15868402	CRACKLE-2	Reads	191	87	strong	115851	449833	5540695	no	-	2	2	6	7	ybt 17; ICEKp10	289-1LV	clb 3	17-1LV	-	0	-	0	-	0	-	wzi154	unknown (best match = KL107)	?-	None	0.9862	KL107_01_galF,KL107_09,KL107_10,KL107_11_gnd	O2v2	O2	?-	Good	0.9841	O1/O2v2_01_wzm,O1/O2v2_08_gmlC	aadA*;strA.v1^;strB.v1	-	-	-	-	-	-	-	sul2	-	-	dfrA14.v2*	OXA-9.v1	-	-	-	KPC-3	SHV-11.v1	35Q	OmpK35-25%	-	GyrA-83I;GyrA-87Y;ParC-80I	-	TEM-122?-46%;TEM-150?-0%;aac(6')-Ib'.v1?-59%;aac(6')-Ib-Hangzhou*?-0%	ST258	3	3	1	1	1	1	79	6	15	5	4	11	28	26*	2	11	4	2	2	10*	2	2	2	2	2	8	2	2	2	2	2	2	2	-	-	-	-	-	-	-	-	-	-	-	-	-	Most likely clinical..though they are withholding metadata	0.131074	0.00689862	0.0716857	0.00689862	0.0956809	0.00239952	0.019796	0.00029994	0.0440912	0.0533893	0.10018	0.0254949	0.00959808	0.00029994	0.0323935	0.0386923	0.0437912	0.0674865	0.0428914	0.0152969	0.0623875	0.0626875	0.0410918	0.0254949	2563	2498	0.506422	0.493578	206	170	102	84	52	52	11	8	685	3333	1689	2579	No
SRR12509259	ARLG-3345	K. pneumoniae	143	143/22903/22904/22909/31954/32412/33070	0,0,105,6,0,0,17,132,0,0	258	2280	ST258	2016	Unknown	North America	USA	Northeast	Human	Human: Clinical	Unknown	Clinical	PRJNA658369	SRR12509259	SAMN15868399	CRACKLE-2	Reads	181	22	strong	203665	402669	5715747	no	-	5	2	7	8	ybt 17; ICEKp10	289-1LV	clb 3	17-1LV	iuc 5	62-2LV	iro 5	35-2LV	-	0	-	wzi154	KL107	none	Very high	0.9999		O2v2	O2	none	Very high	0.9838		aadA*;strA.v1^;strB.v1	-	-	-	-	-	-	-	sul2	tet(A).v1	-	dfrA14.v2*	OXA-9.v1	-	-	-	KPC-3	SHV-11.v1	35Q	OmpK35-25%	-	GyrA-83I;GyrA-87Y;ParC-80I	-	TEM-150?-0%;TEM-219?-46%;aac(6')-Ib'.v1?-59%;aac(6')-Ib-Hangzhou*?-0%	ST258	3	3	1	1	1	1	79	6	15	5	4	11	28	26*	2	11	4	2	2	10*	2	2	2	2	2	8	2	2	2	2	2	2	2	45	12	33	35*	61*	23	49*	18	19*	-	-	-	-	Most likely clinical..though they are withholding metadata	0.130822	0.00652625	0.074162	0.0068229	0.0955206	0.00237318	0.0198754	0.000296648	0.0436072	0.0533966	0.0990804	0.0252151	0.00978938	0.000296648	0.0323346	0.0391575	0.0433106	0.0670424	0.0430139	0.0157223	0.0622961	0.0619994	0.0409374	0.0264017	2594	2603	0.499134	0.500866	205	169	102	84	52	52	11	8	683	3354	1702	2579	No
SRR12509261	ARLG-3341	K. pneumoniae	22902	22902	0,0,418,0,3,0,0,0,0,0	3050	2279	ST3050	2016	Unknown	North America	USA	Northeast	Human	Human: Clinical	Unknown	Clinical	PRJNA658369	SRR12509261	SAMN15868398	CRACKLE-2	Reads	159	9	strong	209380	545619	5460806	no	-	0	2	5	9	-	0	-	0	-	0	-	0	-	0	-	wzi109	KL36	none	Very high	0.9998		O4	O4	none	Very high	0.9975		aac(6')-Ib'.v1*;aadA*;strA.v1^;strB.v1^	-	-	-	-	-	-	-	sul2	-	-	dfrA14.v2*	OXA-9.v1;TEM-1D.v1^	-	-	-	KPC-3	SHV-1^	-	-	-	-	-	-	ST3050	2	1	220	1	10	1	31	-	-	-	-	-	-	-	-	-	-	-	-	-	-	-	-	-	-	-	-	-	-	-	-	-	-	-	-	-	-	-	-	-	-	-	-	-	-	-	Most likely clinical..though they are withholding metadata	0.131301	0.00845155	0.0724419	0.00754603	0.0917597	0.00271657	0.019016	0.000301841	0.0419559	0.0534259	0.101117	0.0250528	0.00965892	0.000301841	0.0319952	0.0407486	0.0449743	0.0688198	0.0422578	0.0144884	0.0633867	0.0612738	0.0419559	0.0250528	2557	2459	0.509769	0.490231	202	165	102	84	52	52	11	8	676	3330	1659	2579	Yes
SRR12509262	ARLG-4320	K. pneumoniae	22901	22901	0,0,292,1,3,1,0,0,0,0	1496	2278	ST791	2017	Unknown	North America	USA	Northeast	Human	Human: Clinical	Unknown	Clinical	PRJNA658369	SRR12509262	SAMN15868397	CRACKLE-2	Reads	155	41	strong	166468	436612	5567391	no	-	1	0	6	8	ybt 14; ICEKp5	145-1LV	-	0	-	0	-	0	-	0	-	wzi322	unknown (best match = KL62)	?-	Low	0.9968	KL62_12,KL62_13,KL62_14	O1v1	O1	?-	Good	0.9819	O1/O2v1_06_wbbO	aac(3)-IIa.v1;strA.v1*;strB.v1*	-	-	-	-	-	catII.2*	-	sul2	tet(D)	-	dfrA14.v2*	TEM-1D.v1^	-	-	-	-	SHV-1^	-	-	-	-	CTX-M-139?-0%	-	ST791	2	1	1	37	9	4	64	4	4	5	4	1	8*	47	2	4	4	2	-	-	-	-	-	-	-	-	-	-	-	-	-	-	-	-	-	-	-	-	-	-	-	-	-	-	-	-	Most likely clinical..though they are withholding metadata	0.132323	0.00728651	0.0746138	0.00757797	0.0947246	0.00262314	0.0198193	0.00029146	0.0410959	0.0536287	0.0985136	0.0244827	0.00990965	0.00029146	0.0343923	0.0378898	0.0434276	0.0670358	0.03993	0.0151559	0.0635383	0.062081	0.0428447	0.0265229	2625	2384	0.524057	0.475943	201	164	103	85	52	52	11	8	676	3333	1699	2579	Yes
SRR12509263	ARLG-4319	K. pneumoniae	22900	22900	0,0,105,6,4,1,0,0,0,0	258	2277	ST258	2017	Unknown	North America	USA	Northeast	Human	Human: Clinical	Blood	Clinical	PRJNA658369	SRR12509263	SAMN15868396	CRACKLE-2	Reads	216	35	strong	203670	454341	5735782	no	-	2	2	7	7	ybt 17; ICEKp10	251	clb 3	62-1LV	-	0	-	0	-	0	-	wzi168	unknown (best match = KL25)	?-	None	0.9781	KL25_02_cpsACP,KL25_08_wzy,KL25_09_wfeD,KL25_10,KL25_11_wcuB	O5	O5	*	High	0.9418		aac(6')-Ib'.v1;aadA2^	-	-	-	-	mphA	catA1^	-	sul1	-	-	dfrA12	-	-	-	-	KPC-2	-	-	OmpK35-25%	-	GyrA-83I;ParC-80I	SHV-129?-81%	-	ST258	3	3	1	1	1	1	79	6	15	44	13	11	28	26	2	11	4	2	5*	10	2	2	2	4	2	8	2	2	2	2	2	2	2	-	-	-	-	-	-	-	-	-	-	-	-	-	Most likely clinical..though they are withholding metadata	0.13164	0.00934034	0.0741389	0.00700525	0.0957385	0.00233508	0.0192644	0.000291886	0.0429072	0.0528313	0.0986573	0.0248103	0.00963222	0.000291886	0.033275	0.0399883	0.043491	0.0656743	0.0423234	0.0151781	0.0627554	0.0615879	0.0411559	0.0256859	2619	2591	0.502687	0.497313	208	171	103	85	52	52	11	8	690	3338	1699	2579	No
SRR12509264	ARLG-4462	K. pneumoniae	22899	22899	0,0,105,6,0,0,0,286,0,0	258	2276	ST258	2017	Unknown	North America	USA	Northeast	Human	Human: Clinical	Unknown	Clinical	PRJNA658369	SRR12509264	SAMN15868395	CRACKLE-2	Reads	130	21	strong	240427	449449	5207901	no	-	0	2	7	11	-	0	-	0	-	0	-	0	-	0	-	-	unknown (best match = KL106)	?-	None	0.9976	KL106_03_wzi,KL106_04_wza,KL106_05_wzb,KL106_06_wzc,KL106_07_wzy,KL106_08,KL106_09,KL106_10_wecB,KL106_11_wzx,KL106_12,KL106_17	O2v2	O2	none	Very high	0.9848		aac(3)-IV;aadA2;aph(4)-Ia;aph3-Ia.v1^	-	-	-	-	mphA	catA1^;cmlA1*	-	sul1;sul3	-	-	dfrA12	-	-	-	-	KPC-2	SHV-11.v1	35Q	OmpK35-25%	-	GyrA-83I;ParC-80I	OXA-9.v1*-42%	TEM-122*?-80%;aadA24?-0%	ST258	3	3	1	1	1	1	79	-	-	-	-	-	-	-	-	-	-	-	-	-	-	-	-	-	-	-	-	-	-	-	-	-	-	-	-	-	-	-	-	-	-	-	-	-	-	-	Most likely clinical..though they are withholding metadata	0.134489	0.00866707	0.0714286	0.00717274	0.0962343	0.00268978	0.0188285	0.000298864	0.0436342	0.0540944	0.0998207	0.0254035	0.00986252	0.000298864	0.0325762	0.037358	0.0439331	0.0669456	0.0421399	0.0146444	0.0618649	0.0618649	0.0412433	0.0245069	2546	2234	0.532636	0.467364	206	170	102	84	52	52	11	8	685	3333	1683	2579	No
SRR12509265	ARLG-4317	K. pneumoniae	22898	22898	0,0,105,6,4,0,9,0,0,0	258	2275	ST258	2017	Unknown	North America	USA	Northeast	Human	Human: Clinical	Unknown	Clinical	PRJNA658369	SRR12509265	SAMN15868394	CRACKLE-2	Reads	131	44	strong	191062	376094	5478817	no	-	2	2	3	2	ybt 17; ICEKp10	251	clb 3	17-2LV	-	0	-	0	-	0	-	wzi168	unknown (best match = KL25)	?-	None	0.9765	KL25_08_wzy,KL25_09_wfeD,KL25_10,KL25_11_wcuB,KL25_12_wzx	O5	O5	*	High	0.9418		aac(6')-Ib'.v1	-	-	-	-	-	-	-	-	-	-	-	-	-	-	-	KPC-2	SHV-11.v1	35Q	OmpK35-25%	-	GyrA-83I;ParC-80I	-	-	ST258	3	3	1	1	1	1	79	6	15	44	13	11	28	26	2	11	4	2	5	10	2	2	2	2*-0%	2	8	2	2	2	2	2	2	2	-	-	-	-	-	-	-	-	-	-	-	-	-	Most likely clinical..though they are withholding metadata	0.133494	0.00721587	0.0712568	0.00721587	0.0956103	0.00240529	0.0198437	0.000300661	0.0441972	0.0541191	0.100421	0.0252556	0.00932051	0.000300661	0.0330728	0.0384847	0.0432952	0.0667468	0.0432952	0.0150331	0.0607336	0.0619363	0.04089	0.0255562	2540	2465	0.507493	0.492507	202	166	102	84	52	52	11	8	677	3310	1662	2579	No
SRR12509266	ARLG-4328	K. pneumoniae	24021	24021	0,0,105,6,0,0,17,603,0,0	258	2274	ST258	2017	Unknown	North America	USA	Northeast	Human	Human: Clinical	Urogenital	Clinical	PRJNA658369	SRR12509266	SAMN15868393	CRACKLE-2	Reads	154	39	strong	137671	430536	5512256	no	-	2	2	6	8	ybt 17; ICEKp10	289-1LV	clb 3	17-2LV	-	0	-	0	-	0	-	wzi154	unknown (best match = KL107)	?-	None	0.9999	KL107_09,KL107_10	unknown (best match = OL102)	unknown	-*	None	0.8802	OL102_05_wbbL,OL102_06_rhamnan,OL102_07_wzm,OL102_08_wzt	aadA*;strA.v1^;strB.v1	-	-	-	-	-	-	-	sul2	-	-	dfrA14.v2*	OXA-9.v1;TEM-1D.v1^	-	-	-	KPC-3	SHV-11.v1	35Q	OmpK35-25%	-	GyrA-83I;GyrA-87Y;ParC-80I	-	aac(6')-Ib'.v1*?-65%;aac(6')-Ib-Hangzhou*?-0%	ST258	3	3	1	1	1	1	79	6	15	5	4	11	28	26*	2	11	4	2	2*	10*	2	2	2	2	2	8	2	2	2	2	2	2	2	-	-	-	-	-	-	-	-	-	-	-	-	clbK_11*-78%	Most likely clinical..though they are withholding metadata	0.132388	0.00934861	0.0720748	0.00723764	0.0934861	0.00271411	0.0193004	0.000301568	0.0434258	0.0539807	0.0992159	0.0253317	0.00995175	0.000301568	0.0325694	0.0389023	0.044029	0.0675513	0.0431242	0.01538	0.062123	0.0615199	0.0401086	0.0256333	2547	2467	0.507978	0.492022	204	170	102	84	52	52	11	8	683	3313	1671	2579	No
SRR12509268	ARLG-4225	K. pneumoniae	cdbc8adba71d7834ba75b65aae1cca31460eecd5	22897	0,0,229,0,2,0,1,0,*,*	3691	2273	ST3691	2016	Unknown	North America	USA	Northeast	Human	Human: Clinical	Unknown	Clinical	PRJNA658369	SRR12509268	SAMN15868391	CRACKLE-2	Reads	115	27	strong	247518	477005	5458544	no	-	0	1	6	9	-	0	-	0	-	0	-	0	-	0	-	wzi97	KL46	?-*	Good	0.9969	KL46_14_wclT	O3b	O3b	none	Very high	0.9918		aac(6')-Ib-cr.v2;strA.v1^;strB.v1	-	-	-	-	-	-	-	sul2	tet(A).v1	-	dfrA14.v2*	OXA-1;TEM-1D.v1^	-	CTX-M-15	-	-	-	-	OmpK36-80%	-	-	CatB4.v1?-81%;SHV-185*-71%	fosA7*?-0%	ST3691	3	1	2	1	12	1	2	-	-	-	-	-	-	-	-	-	-	-	-	-	-	-	-	-	-	-	-	-	-	-	-	-	-	-	-	-	-	-	-	-	-	-	-	-	-	-	Most likely clinical..though they are withholding metadata	0.130461	0.00667476	0.0728155	0.00637136	0.0931432	0.00212379	0.0175971	0.000303398	0.0430825	0.0546117	0.0992112	0.0254854	0.0103155	0.000303398	0.0348908	0.0400485	0.0445995	0.0688714	0.0406553	0.0148665	0.0646238	0.0628034	0.0418689	0.0242718	2509	2482	0.502705	0.497295	197	163	100	82	51	51	11	8	663	3285	1629	2579	Yes
SRR12509269	ARLG-4325	K. pneumoniae	22896	22896	0,0,430,1,1,0,0,0,0,0	605	2272	ST605	2016	Unknown	North America	USA	Northeast	Human	Human: Clinical	Unknown	Clinical	PRJNA658369	SRR12509269	SAMN15868390	CRACKLE-2	Reads	125	11	strong	349115	737389	5339525	no	-	0	0	0	0	-	0	-	0	-	0	-	0	-	0	-	wzi130	KL58	?-	Good	0.9929	KL58_12	O3b	O3b	none	Very high	0.9887		-	-	-	-	-	-	-	-	-	-	-	-	-	-	-	-	-	SHV-11.v1^	35Q	-	-	-	-	-	ST605	4	35	2	1	112	7	70	-	-	-	-	-	-	-	-	-	-	-	-	-	-	-	-	-	-	-	-	-	-	-	-	-	-	-	-	-	-	-	-	-	-	-	-	-	-	-	Most likely clinical..though they are withholding metadata	0.128653	0.00512202	0.0768304	0.00783368	0.0937029	0.00391684	0.0186803	0.000301296	0.0430853	0.0533293	0.100633	0.0256101	0.00964146	0.000301296	0.0334438	0.0370594	0.0433866	0.0677915	0.0409762	0.0147635	0.064176	0.0620669	0.0433866	0.0253088	2508	2363	0.514884	0.485116	204	170	105	87	52	52	11	8	689	3335	1668	2579	Yes
SRR12509270	ARLG-4324	K. pneumoniae	fb47a84389c6ef54776f5ad576e0016a2870fea6	31475/32919	0,0,22,22,0,0,1,0,*,*	17	2271	ST17	2016	Unknown	North America	USA	Northeast	Human	Human: Clinical	Unknown	Clinical	PRJNA658369	SRR12509270	SAMN15868389	CRACKLE-2	Reads	75	72	strong	133124	372708	5119639	no	-	1	2	2	1	ybt 16; ICEKp12	277-2LV	-	0	-	0	-	0	-	0	-	wzi173	unknown (best match = KL50)	-+*	None	0.9192	KL50_05_wbaZ,KL50_06_wbaP,KL50_07_wcuU,KL50_08_wcuH,KL50_09_wzx,KL50_10	unknown (best match = OL101)	unknown	?-	None	0.8199	OL101_01_rfbB,OL101_02_rfbA,OL101_03_rfbD,OL101_04_rfbC,OL101_05_wbbL,OL101_06_wzm,OL101_07_wzt,OL101_08_wbbB,OL101_09_glycosylhydrolase	-	-	-	-	-	-	-	-	-	-	-	-	-	-	-	-	KPC-3	SHV-11.v1^	35Q	OmpK36-6%	-	GyrA-83Y	-	-	ST17	2	1	1	1	4	4	4	6	15	5	4	11	245*	23*	2	11	4	2	-	-	-	-	-	-	-	-	-	-	-	-	-	-	-	-	-	-	-	-	-	-	-	-	-	-	-	-	Most likely clinical..though they are withholding metadata	0.131132	0.00678803	0.0752854	0.00678803	0.0944153	0.00246837	0.0206726	0.000308547	0.0416538	0.0543042	0.102438	0.0259179	0.0098735	0.000308547	0.033323	0.0379512	0.0453564	0.0617093	0.0410367	0.012959	0.0620179	0.0647948	0.0425795	0.0259179	2457	2216	0.525786	0.474214	199	163	99	82	52	52	11	8	666	3306	1630	2579	No
SRR12509272	ARLG-4323	K. pneumoniae	22895	22895	0,0,105,6,0,0,0,4,45,0	258	2270	ST258	2016	Unknown	North America	USA	Northeast	Human	Human: Clinical	Urogenital	Clinical	PRJNA658369	SRR12509272	SAMN15868388	CRACKLE-2	Reads	186	17	strong	180858	354721	5490648	no	-	0	2	4	5	-	0	-	0	-	0	-	0	-	0	-	wzi29	KL106	none	Good	1		O2v2	O2	none	Very high	0.9848		aac(3)-VIa*;aac(6')-Ib'.v1;aadA2	-	-	-	-	-	-	-	sul1	-	-	-	-	-	-	-	KPC-2	-	-	OmpK35-25%	-	GyrA-83I;ParC-80I	OXA-9.v1*-42%;SHV-129?-81%	aadA23*?-0%	ST258	3	3	1	1	1	1	79	-	-	-	-	-	-	-	-	-	-	-	-	-	-	-	-	-	-	-	-	-	-	-	-	-	-	-	-	-	-	-	-	-	-	-	-	-	-	-	Most likely clinical..though they are withholding metadata	0.130552	0.0090036	0.0732293	0.00720288	0.0957383	0.00270108	0.0189076	0.00030012	0.0417167	0.0531212	0.0978391	0.0252101	0.00960384	0.00030012	0.0330132	0.042617	0.0441176	0.067527	0.0420168	0.0159064	0.0618247	0.0618247	0.0408163	0.02491	2524	2528	0.499604	0.500396	203	168	101	83	52	52	11	8	678	3298	1661	2579	No
SRR12509273	ARLG-4322	K. pneumoniae	22894	22894	0,0,105,6,0,0,17,113,7,0	258	2269	ST258	2016	Unknown	North America	USA	Northeast	Human	Human: Clinical	Urogenital	Clinical	PRJNA658369	SRR12509273	SAMN15868387	CRACKLE-2	Reads	210	30	strong	180421	502441	5725838	no	-	2	2	7	8	ybt 17; ICEKp10	289	clb 3	17-1LV	-	0	-	0	-	0	-	wzi154	unknown (best match = KL107)	?-	None	0.9999	KL107_09,KL107_10	O2v1	O2	-	Good	0.9808	O1/O2v1_07_kfoC	aadA*;strA.v1^;strB.v1	-	-	-	-	-	catA1^	-	sul2	-	-	dfrA14.v2*	OXA-9.v1	-	-	-	KPC-3	-	-	OmpK35-25%	-	GyrA-83I;ParC-80I	SHV-129?-81%	TEM-10.v2?-46%;TEM-150?-0%;aac(6')-Ib'.v1*?-65%;aac(6')-Ib-Hangzhou*?-0%	ST258	3	3	1	1	1	1	79	6	15	5	4	11	28	26	2	11	4	2	2	10*	2	2	2	2	2	8	2	2	2	2	2	2	2	-	-	-	-	-	-	-	-	-	-	-	-	-	Most likely clinical..though they are withholding metadata	0.129526	0.0114807	0.0747719	0.00706506	0.0953783	0.0026494	0.0191345	0.000294377	0.0429791	0.0526936	0.0989108	0.0250221	0.0100088	0.000294377	0.0326759	0.0394466	0.0429791	0.0665293	0.042096	0.0150132	0.062408	0.0621136	0.0415072	0.0250221	2593	2598	0.499518	0.500482	208	171	103	85	52	52	11	8	690	3340	1703	2579	No
SRR12509275	ARLG-4311	K. pneumoniae	03dc44429c29ecd8eac490fcc0a03fcd798a5f5b	1025	0,0,105,6,0,0,17,7,*,*	258	2268	ST258	2017	Unknown	North America	USA	South	Human	Human: Clinical	Urogenital	Clinical	PRJNA658369	SRR12509275	SAMN15868385	CRACKLE-2	Reads	199	81	strong	135145	328632	5663346	no	-	2	0	6	9	ybt 17; ICEKp10	251	clb 3	62-1LV	-	0	-	0	-	0	-	wzi154	unknown (best match = KL107)	?-	None	0.9999	KL107_06_wzc,KL107_07_wbaP,KL107_08,KL107_09,KL107_10	O2v2	O2	?	Good	0.9834		aac(6')-Ib'.v1;aadA2^;aph3-Ia.v1^	-	-	-	-	mphA	catA1^	-	sul1;sul2	-	-	dfrA12;dfrA14.v2*	-	-	-	-	-	SHV-11.v1	35Q	OmpK35-25%	-	GyrA-83I;ParC-80I	-	strA.v1*?-44%	ST258	3	3	1	1	1	1	79	6	15	44	13	11	28	26	2	11	4	2	5	10*-0%	2	2	2	4	2	8	2	2	2	2	2	2	2	-	-	-	-	-	-	-	-	-	-	-	-	-	Most likely clinical..though they are withholding metadata	0.132153	0.00914454	0.0749263	0.00678466	0.0958702	0.00265487	0.019174	0.000294985	0.0430678	0.0522124	0.099115	0.0247788	0.0100295	0.000294985	0.0330383	0.039823	0.0430678	0.0663717	0.0418879	0.0150442	0.0640118	0.059882	0.0418879	0.0244838	2603	2568	0.503384	0.496616	208	171	103	85	52	52	11	8	690	3337	1697	2579	No
SRR12509279	ARLG-4314	K. pneumoniae	2016be5cea84ffb3562c54f135cd3a33a8cfd1d1	22893	0,0,105,0,3,0,1,53,*,*	258	2267	ST11	2016	Unknown	North America	USA	South	Human	Human: Clinical	Urogenital	Clinical	PRJNA658369	SRR12509279	SAMN15868381	CRACKLE-2	Reads	231	65	strong	99776	365033	5435066	no	-	0	1	7	6	-	0	-	0	-	0	-	0	-	0	-	wzi177	unknown (best match = KL50)	?-+	None	0.911	KL50_05_wbaZ,KL50_06_wbaP,KL50_07_wcuU,KL50_08_wcuH,KL50_09_wzx	O3b	O3b	none	Very high	0.9899		aadA*	-	-	-	-	mphA	-	-	-	tet(A).v1	-	dfrA14.v2*	OXA-9.v1	-	CTX-M-15	-	-	-	-	OmpK35-70%	-	GyrA-83I;GyrA-87Y;ParC-80I	SHV-129?-81%;TEM-150*?-0%;aac(6')-Ib'.v1?-0%	-	ST11	3	3	1	1	1	1	4	-	-	-	-	-	-	-	-	-	-	-	-	-	-	-	-	-	-	-	-	-	-	-	-	-	-	-	-	-	-	-	-	-	-	-	-	-	-	-	Most likely clinical..though they are withholding metadata	0.132548	0.0106038	0.0736377	0.00706922	0.095729	0.00265096	0.0182622	0.000294551	0.0435935	0.0536082	0.0992636	0.0247423	0.00972018	0.000294551	0.0332842	0.0382916	0.043299	0.066863	0.0418262	0.0147275	0.063623	0.0612666	0.0412371	0.0235641	2559	2414	0.514579	0.485421	206	170	102	84	51	51	11	8	683	3335	1682	2579	No
SRR12509283	ARLG-4893	K. pneumoniae	4182	4182	0,0,105,6,0,0,0,95,0,0	258	2266	ST258	2016	Unknown	North America	USA	Midwest	Human	Human: Clinical	Unknown	Clinical	PRJNA658369	SRR12509283	SAMN15869124	CRACKLE-2	Reads	197	8	strong	203669	449541	5631301	no	-	2	2	7	6	ybt 17; ICEKp10	267	clb 3	19-1LV	-	0	-	0	-	0	-	wzi29	KL106	?	Good	1		O2v2	O2	-	High	0.9847	O1/O2v2_05_wbbN	aadA2^	-	-	-	-	mphA	catA1^	-	sul1	-	-	dfrA12	-	-	-	-	KPC-2	-	-	OmpK35-25%;OmpK36GD	-	GyrA-83I;ParC-80I	OXA-9.v1*-42%;SHV-11.v1?-81%;aac(6')-Ib'.v1?-0%	TEM-79?-0%	ST258	3	3	1	1	1	1	79	6	15	5	13	11	28	26	2	11	4	2	2*	10	2	2	2	4	2	8	2	2	2	2	2	2	2	-	-	-	-	-	-	-	-	-	-	-	-	-	Most likely clinical..though they are withholding metadata	0.133214	0.00921796	0.0719596	0.00713649	0.0960452	0.00267618	0.0181386	0.000297354	0.0419269	0.053821	0.0993161	0.0252751	0.0104074	0.000297354	0.0330062	0.039548	0.0434136	0.0666072	0.0416295	0.0148677	0.0624442	0.0609575	0.0422242	0.0255724	2568	2529	0.503826	0.496174	207	170	103	85	52	52	11	8	688	3328	1686	2579	No
SRR12509284	ARLG-4892	K. pneumoniae	23209	23209	0,0,105,6,0,0,17,5,80,0	258	2265	ST258	2016	Unknown	North America	USA	Midwest	Human	Human: Clinical	Urogenital	Clinical	PRJNA658369	SRR12509284	SAMN15869123	CRACKLE-2	Reads	169	4	strong	167780	443626	5630121	no	-	0	2	2	1	-	0	-	0	-	0	-	0	-	0	-	wzi154	KL107	none	Very high	0.9999		O2v2	O2	none	Very high	0.9837		-	-	-	-	-	-	-	-	-	-	-	-	-	-	-	-	KPC-3	-	-	OmpK35-25%	-	GyrA-83I;GyrA-87N;ParC-80I	SHV-129?-81%	TEM-112?-46%;TEM-150?-0%;aac(6')-Ib'.v1*?-65%	ST258	3	3	1	1	1	1	79	-	-	-	-	-	-	-	-	-	-	-	-	-	-	-	-	-	-	-	-	-	-	-	-	-	-	-	-	-	-	-	-	-	-	-	-	-	-	-	Most likely clinical..though they are withholding metadata	0.132288	0.00947026	0.0736904	0.00710269	0.0958864	0.00236756	0.0186446	0.000295946	0.043208	0.0535661	0.0994377	0.0251554	0.0100621	0.000295946	0.03285	0.038177	0.043208	0.0665877	0.0420243	0.0153892	0.0636283	0.0612607	0.0411364	0.0242675	2557	2610	0.494871	0.505129	206	170	102	84	52	52	11	8	685	3333	1682	2579	No
SRR12509285	ARLG-4891	K. pneumoniae	23208	23208	0,0,105,6,0,0,17,5,55,0	258	2264	ST258	2016	Unknown	North America	USA	Midwest	Human	Human: Clinical	Urogenital	Clinical	PRJNA658369	SRR12509285	SAMN15869122	CRACKLE-2	Reads	163	2	strong	159615	451472	5552247	no	-	0	2	6	6	-	0	-	0	-	0	-	0	-	0	-	wzi154	KL107	none	Very high	0.9999		O2v1	O2	-	Good	0.9843	O1/O2v1_06_wbbO,O1/O2v1_07_kfoC	aadA2^;aph3-Ia.v1^	-	-	-	-	mphA	-	-	sul1	-	-	dfrA12	-	-	-	-	KPC-3	-	-	OmpK35-25%	-	GyrA-83I;GyrA-87N;ParC-80I	SHV-129?-81%	aac(6')-Ib'.v1*?-65%;aac(6')-Ib-Hangzhou*?-0%	ST258	3	3	1	1	1	1	79	-	-	-	-	-	-	-	-	-	-	-	-	-	-	-	-	-	-	-	-	-	-	-	-	-	-	-	-	-	-	-	-	-	-	-	-	-	-	-	Most likely clinical..though they are withholding metadata	0.131361	0.00976331	0.0739645	0.00710059	0.0961538	0.00236686	0.0186391	0.000295858	0.0434911	0.0538462	0.0988166	0.0251479	0.00976331	0.000295858	0.0328402	0.0393491	0.0431953	0.0659763	0.0423077	0.0153846	0.0639053	0.0615385	0.0414201	0.0230769	2553	2509	0.504346	0.495654	206	170	102	84	52	52	11	8	685	3331	1682	2579	No
SRR12509286	ARLG-4890	K. pneumoniae	4182	4182	0,0,105,6,0,0,0,95,0,0	258	2263	ST258	2016	Unknown	North America	USA	Midwest	Human	Human: Clinical	Urogenital	Clinical	PRJNA658369	SRR12509286	SAMN15869121	CRACKLE-2	Reads	139	6	strong	209522	484237	5524536	no	-	2	2	2	1	ybt 17; ICEKp10	267	clb 3	19-1LV	-	0	-	0	-	0	-	wzi29	KL106	?-	Good	1	KL106_17	O2v2	O2	-	High	0.9847	O1/O2v2_05_wbbN	-	-	-	-	-	-	-	-	-	-	-	-	-	-	-	-	KPC-2	-	-	OmpK35-25%;OmpK36GD	-	GyrA-83I;ParC-80I	OXA-9.v1*-42%;SHV-11.v1?-81%;TEM-79*?-0%;aac(6')-Ib'.v1?-0%	-	ST258	3	3	1	1	1	1	79	6	15	5	13	11	28	26	2	11	4	2	2*	10	2	2	2	4	2	8	2	2	2	2	2	2	2	-	-	-	-	-	-	-	-	-	-	-	-	-	Most likely clinical..though they are withholding metadata	0.133832	0.00808383	0.0715569	0.00718563	0.0952096	0.00269461	0.0185629	0.000299401	0.0419162	0.0538922	0.0997006	0.0254491	0.0101796	0.000299401	0.0329341	0.0386228	0.0437126	0.0673653	0.0422156	0.0149701	0.0628743	0.0610778	0.0419162	0.0254491	2549	2485	0.506357	0.493643	205	169	102	84	52	52	11	8	683	3325	1677	2579	No
SRR12509287	ARLG-4889	K. pneumoniae	4182	4182	0,0,105,6,0,0,0,95,0,0	258	2262	ST258	2016	Unknown	North America	USA	Midwest	Human	Human: Clinical	Blood	Clinical	PRJNA658369	SRR12509287	SAMN15869120	CRACKLE-2	Reads	124	5	strong	209510	449538	5487642	no	-	2	2	3	2	ybt 17; ICEKp10	267	clb 3	19-1LV	-	0	-	0	-	0	-	wzi29	KL106	?-	Good	1	KL106_07_wzy	O2v2	O2	-	High	0.9847	O1/O2v2_05_wbbN	-	-	-	-	-	-	-	-	-	-	-	-	TEM-1D.v1^	-	-	-	KPC-2	-	-	OmpK35-25%;OmpK36GD	-	GyrA-83I;ParC-80I	OXA-9.v1*-42%;SHV-11.v1?-81%	-	ST258	3	3	1	1	1	1	79	6	15	5	13	11	28	26	2	11	4	2	2*	10	2	2	2	4	2	8	2	2	2	2	2	2	2	-	-	-	-	-	-	-	-	-	-	-	-	-	Most likely clinical..though they are withholding metadata	0.134355	0.00721371	0.0706342	0.00721371	0.095281	0.00270514	0.0186354	0.000300571	0.04208	0.0541028	0.0997896	0.0255485	0.0102194	0.000300571	0.0330628	0.0381725	0.0438834	0.0676285	0.04208	0.0153291	0.0631199	0.0613165	0.0414788	0.0255485	2558	2451	0.510681	0.489319	205	169	102	84	52	52	11	8	683	3325	1674	2579	No
SRR12509288	ARLG-4888	K. pneumoniae	23207	23207	0,0,105,6,0,0,371,0,0,0	258	2261	ST258	2016	Unknown	North America	USA	Midwest	Human	Human: Clinical	Unknown	Clinical	PRJNA658369	SRR12509288	SAMN15869119	CRACKLE-2	Reads	116	6	strong	205679	499069	5383144	no	-	0	2	2	1	-	0	-	0	-	0	-	0	-	0	-	wzi29	KL106	none	Good	1		O2v2	O2	none	Very high	0.9848		-	-	-	-	-	-	-	-	-	-	-	-	-	-	-	-	KPC-2	SHV-11.v1	35Q	OmpK35-25%;OmpK36GD	-	GyrA-83I;ParC-80I	OXA-9.v1*-42%;aac(6')-Ib'.v1?-0%	TEM-79?-0%	ST258	3	3	1	1	1	1	79	-	-	-	-	-	-	-	-	-	-	-	-	-	-	-	-	-	-	-	-	-	-	-	-	-	-	-	-	-	-	-	-	-	-	-	-	-	-	-	Most likely clinical..though they are withholding metadata	0.13403	0.00716418	0.0710448	0.00716418	0.0964179	0.00268657	0.018806	0.000298507	0.0435821	0.0534328	0.0997015	0.0253731	0.00985075	0.000298507	0.0325373	0.0385075	0.0438806	0.0671642	0.0420896	0.0152239	0.0626866	0.061194	0.041194	0.0256716	2540	2422	0.51189	0.48811	206	170	102	84	52	52	11	8	685	3332	1675	2579	No
SRR12509289	ARLG-4887	K. pneumoniae	1276	1276/26361/26432/31494/31593/4155	0,0,105,6,0,0,0,4,0,0	258	2260	ST258	2016	Unknown	North America	USA	Midwest	Human	Human: Clinical	Unknown	Clinical	PRJNA658369	SRR12509289	SAMN15869117	CRACKLE-2	Reads	210	6	strong	152453	464268	5601094	no	-	0	2	7	12	-	0	-	0	-	0	-	0	-	0	-	wzi29	KL106	?-	Good	1	KL106_15_rfbp,KL106_17	O2v2	O2	none	Very high	0.9848		aac(3)-IV;aac(6')-Ib'.v1;aadA2;aph(4)-Ia;aph3-Ia.v1^	-	-	-	-	mphA	catA1^;cmlA1*	-	sul1;sul3	-	-	dfrA12	-	-	-	-	KPC-2	-	-	OmpK35-25%	-	GyrA-83I;ParC-80I	SHV-11.v1?-81%	aadA24?-0%	ST258	3	3	1	1	1	1	79	-	-	-	-	-	-	-	-	-	-	-	-	-	-	-	-	-	-	-	-	-	-	-	-	-	-	-	-	-	-	-	-	-	-	-	-	-	-	-	Most likely clinical..though they are withholding metadata	0.132353	0.00970588	0.0738235	0.00705882	0.0952941	0.00264706	0.0185294	0.000294118	0.0429412	0.0529412	0.0994118	0.025	0.01	0.000294118	0.0335294	0.0397059	0.0432353	0.0667647	0.0420588	0.015	0.0626471	0.0608824	0.0417647	0.0241176	2574	2548	0.502538	0.497462	208	171	103	85	52	52	11	8	690	3334	1683	2579	No
SRR12509290	ARLG-4228	K. pneumoniae	23206	23206	0,0,105,6,0,50,0,0,0,0	258	2259	ST258	2016	Unknown	North America	USA	Northeast	Human	Human: Clinical	Urogenital	Clinical	PRJNA658369	SRR12509290	SAMN15868238	CRACKLE-2	Reads	245	118	strong	95016	284257	5744800	no	-	2	2	7	8	ybt 17; ICEKp10	289-1LV	clb 3	17-4LV	-	0	-	0	-	0	-	wzi154	unknown (best match = KL107)	?-	None	0.9999	KL107_07_wbaP,KL107_08,KL107_09,KL107_10	unknown (best match = OL102)	unknown	-*	None	0.8802	OL102_05_wbbL,OL102_06_rhamnan,OL102_07_wzm,OL102_08_wzt	aadA*;strA.v1^;strB.v1	-	-	-	-	-	catA1^	-	sul2	-	-	dfrA14.v2*	OXA-9.v1	-	-	-	KPC-3	-	-	OmpK35-25%	-	GyrA-83I;ParC-80I	-	SHV-103?-0%;TEM-10.v2?-46%;TEM-150?-0%;aac(6')-Ib-Hangzhou*?-0%	ST258	3	3	1	1	1	1	79	6	15	5	4	11	28*-85%	26	2	11	4	2	2*	10*	2	2*-36%	2	2	2	8	2	2	2	2	2	2	2*	-	-	-	-	-	-	-	-	-	-	-	-	-	Most likely clinical..though they are withholding metadata	0.130127	0.0112127	0.0755385	0.00708174	0.0947182	0.00265565	0.0191797	0.000295072	0.0427855	0.0519327	0.0991443	0.0250811	0.0100325	0.000295072	0.0321629	0.04072	0.0424904	0.0669814	0.0416052	0.0150487	0.0631455	0.0619652	0.041015	0.0247861	2592	2628	0.496552	0.503448	208	171	103	85	52	52	11	8	690	3339	1704	2579	No
SRR12509291	ARLG-4886	K. pneumoniae	22758	22758/22989	0,0,105,6,0,0,17,5,54,0	258	2258	ST258	2016	Unknown	North America	USA	Midwest	Human	Human: Clinical	Unknown	Clinical	PRJNA658369	SRR12509291	SAMN15869114	CRACKLE-2	Reads	137	8	strong	204996	671430	5505984	no	-	0	2	5	4	-	0	-	0	-	0	-	0	-	0	-	wzi154	KL107	none	Very high	0.9999		O2v1	O2	-	Good	0.9843	O1/O2v1_06_wbbO,O1/O2v1_07_kfoC	aadA2*	-	-	-	-	-	cmlA1*	-	-	-	-	-	OXA-9.v1	-	-	-	KPC-3	-	-	OmpK35-25%	-	GyrA-83I;GyrA-87N;ParC-80I	SHV-129?-81%	TEM-10.v2?-46%;aac(6')-Ib'.v1*?-65%;aac(6')-Ib-Hangzhou*?-0%;aadA24*?-0%	ST258	3	3	1	1	1	1	79	-	-	-	-	-	-	-	-	-	-	-	-	-	-	-	-	-	-	-	-	-	-	-	-	-	-	-	-	-	-	-	-	-	-	-	-	-	-	-	Most likely clinical..though they are withholding metadata	0.134564	0.00803811	0.0714498	0.00714498	0.0964573	0.00238166	0.0187556	0.000297708	0.0434653	0.0535874	0.0994344	0.0253052	0.00982435	0.000297708	0.0321524	0.0381066	0.0434653	0.0663888	0.0425722	0.0151831	0.0637094	0.0616255	0.0416791	0.0241143	2549	2523	0.502563	0.497437	206	170	102	84	52	52	11	8	685	3335	1685	2579	No
SRR12509292	ARLG-4885	K. pneumoniae	23115	23115	0,0,105,6,0,0,0,0,64,0	258	2257	ST258	2016	Unknown	North America	USA	Midwest	Human	Human: Clinical	Blood	Clinical	PRJNA658369	SRR12509292	SAMN15869113	CRACKLE-2	Reads	213	8	strong	181824	498959	5560847	no	-	0	2	7	7	-	0	-	0	-	0	-	0	-	0	-	wzi29	KL106	none	Good	0.9999		O2v2	O2	none	Very high	0.9847		aadA2^;aph3-Ia.v1*?	-	-	-	-	mphA	catA1^	-	sul1	-	-	dfrA12	-	-	-	-	KPC-2	-	-	OmpK35-25%;OmpK36GD	-	GyrA-83I;ParC-80I	OXA-9.v1*-42%;SHV-11.v1?-81%;aac(6')-Ib'.v1?-0%;strB.v1?-0%	TEM-79?-0%	ST258	3	3	1	1	1	1	79	-	-	-	-	-	-	-	-	-	-	-	-	-	-	-	-	-	-	-	-	-	-	-	-	-	-	-	-	-	-	-	-	-	-	-	-	-	-	-	Most likely clinical..though they are withholding metadata	0.132423	0.00861045	0.070962	0.00712589	0.0959026	0.0023753	0.0187055	0.000296912	0.0436461	0.0534442	0.0988717	0.0252375	0.0103919	0.000296912	0.0326603	0.0394893	0.043943	0.0665083	0.0421615	0.0151425	0.0617577	0.0614608	0.0421615	0.0264252	2549	2572	0.497754	0.502246	205	169	102	84	52	52	11	8	683	3328	1678	2579	No
SRR12509293	ARLG-4884	K. pneumoniae	23205	23205	0,0,105,6,0,0,17,322,0,0	258	2256	ST258	2016	Unknown	North America	USA	Midwest	Human	Human: Clinical	Unknown	Clinical	PRJNA658369	SRR12509293	SAMN15869112	CRACKLE-2	Reads	139	4	strong	214293	778718	5828113	no	-	2	3	8	7	ybt 17; ICEKp10	251-1LV	clb 3	62	-	0	-	0	-	0	-	wzi154	KL107	none	Very high	0.9999		O2v2	O2	none	Very high	0.9837		aadA2^;aph3-Ia.v1^	-	-	-	-	mphA	catA1^	-	sul1	-	-	dfrA12	-	-	-	-	KPC-3	SHV-11.v1	35Q	OmpK35-25%	MgrB-87%	GyrA-83I;ParC-80I	aac(6')-Ib'.v1*?-0%	TEM-168?-0%	ST258	3	3	1	1	1	1	79	6	15	44	13	11	28	26	2	11	4	2*	5	10	2	2	2	4	2	8	2	2	2	2	2	2	2	-	-	-	-	-	-	-	-	-	-	-	-	-	Most likely clinical..though they are withholding metadata	0.13164	0.0107998	0.0741389	0.00700525	0.0966141	0.00233508	0.0189726	0.000291886	0.0429072	0.0537069	0.0983654	0.0245184	0.00992411	0.000291886	0.0329831	0.0391127	0.0429072	0.0656743	0.0417396	0.0154699	0.0639229	0.0610041	0.0414478	0.0242265	2632	2660	0.497354	0.502646	208	171	103	85	52	52	11	8	690	3338	1704	2579	No
SRR12509294	ARLG-4883	K. pneumoniae	23204	23204	0,0,105,6,0,0,350,0,0,0	258	2255	ST258	2016	Unknown	North America	USA	Midwest	Human	Human: Clinical	Urogenital	Clinical	PRJNA658369	SRR12509294	SAMN15869111	CRACKLE-2	Reads	173	14	strong	151623	320870	5507126	no	-	0	2	6	5	-	0	-	0	-	0	-	0	-	0	-	wzi154	KL107	?-	Good	0.9998	KL107_08,KL107_09	O2v2	O2	none	Very high	0.9838		aadA2^	-	-	-	-	mphA	-	-	sul1	-	-	dfrA12	-	-	-	-	KPC-3	-	-	OmpK35-25%	-	GyrA-83I;GyrA-87N;ParC-80I	SHV-11.v1?-81%	TEM-10.v2?-52%;aac(6')-Ib'.v1?-59%;aac(6')-Ib-Hangzhou*?-0%	ST258	3	3	1	1	1	1	79	-	-	-	-	-	-	-	-	-	-	-	-	-	-	-	-	-	-	-	-	-	-	-	-	-	-	-	-	-	-	-	-	-	-	-	-	-	-	-	Most likely clinical..though they are withholding metadata	0.132002	0.00953516	0.0738975	0.00715137	0.0953516	0.00238379	0.0184744	0.000297974	0.0432062	0.0527414	0.0974374	0.0253278	0.0101311	0.000297974	0.0327771	0.0402265	0.0435042	0.0667461	0.0429082	0.0154946	0.0637664	0.0613826	0.0408224	0.0241359	2547	2513	0.50336	0.49664	203	168	101	83	52	52	11	8	678	3327	1674	2579	No
SRR12509295	ARLG-4882	K. pneumoniae	1276	1276/26361/26432/31494/31593/4155	0,0,105,6,0,0,0,4,0,0	258	2254	ST258	2016	Unknown	North America	USA	Midwest	Human	Human: Clinical	Blood	Clinical	PRJNA658369	SRR12509295	SAMN15869110	CRACKLE-2	Reads	182	10	strong	202168	343496	5599146	no	-	0	2	7	10	-	0	-	0	-	0	-	0	-	0	-	wzi29	KL106	?-+	Good	1	KL106_17	O2v2	O2	?-	Good	0.9846	O1/O2v2_07_kfoC	aac(3)-IV;aadA2^;aph(4)-Ia;aph3-Ia.v1^	-	-	-	-	mphA	cmlA1*	-	sul1;sul3	-	-	dfrA12	-	-	-	-	KPC-2	-	-	OmpK35-25%	-	GyrA-83I;ParC-80I	OXA-9.v1*-42%;SHV-11.v1?-81%;TEM-79*?-0%;aac(6')-Ib'.v1?-0%	aadA24?-0%	ST258	3	3	1	1	1	1	79	-	-	-	-	-	-	-	-	-	-	-	-	-	-	-	-	-	-	-	-	-	-	-	-	-	-	-	-	-	-	-	-	-	-	-	-	-	-	-	Most likely clinical..though they are withholding metadata	0.132668	0.010273	0.0739654	0.00704432	0.0953918	0.00264162	0.0184913	0.000293513	0.0428529	0.0531259	0.0992075	0.0249486	0.00997945	0.000293513	0.0334605	0.0393308	0.0431465	0.066334	0.0419724	0.0149692	0.0625183	0.0610508	0.0419724	0.0240681	2587	2509	0.507653	0.492347	208	171	103	85	52	52	11	8	690	3333	1685	2579	No
SRR12509296	ARLG-4880	K. pneumoniae	23203	23203	0,0,105,6,0,0,0,39,1,0	258	2253	ST258	2016	Unknown	North America	USA	Midwest	Human	Human: Clinical	Unknown	Clinical	PRJNA658369	SRR12509296	SAMN15869109	CRACKLE-2	Reads	196	13	strong	203666	409508	5515873	no	-	0	2	7	6	-	0	-	0	-	0	-	0	-	0	-	wzi29	unknown (best match = KL106)	?-	None	0.9998	KL106_07_wzy,KL106_08,KL106_09,KL106_10_wecB,KL106_11_wzx,KL106_17	O2v2	O2	none	Very high	0.9848		aadA2^	-	-	-	-	mphA	catA1^	-	sul1	-	-	dfrA12	-	-	-	-	KPC-2	SHV-11.v1	35Q	OmpK35-25%	-	GyrA-83I;ParC-80I	OXA-9.v1*-42%;aac(6')-Ib'.v1?-0%	TEM-79?-0%	ST258	3	3	1	1	1	1	79	-	-	-	-	-	-	-	-	-	-	-	-	-	-	-	-	-	-	-	-	-	-	-	-	-	-	-	-	-	-	-	-	-	-	-	-	-	-	-	Most likely clinical..though they are withholding metadata	0.132801	0.00887311	0.072168	0.00709849	0.0961254	0.00266193	0.0186335	0.00029577	0.0434783	0.0532387	0.0987873	0.0251405	0.010352	0.00029577	0.0328305	0.0393375	0.0434783	0.0662526	0.0419994	0.0147885	0.0621118	0.0609287	0.0422952	0.0260278	2563	2493	0.506922	0.493078	208	171	103	85	52	52	11	8	690	3335	1688	2579	No
SRR12509297	ARLG-4879	K. pneumoniae	22980	22980	0,0,109,8,0,1,0,0,1,0	37	2252	ST37	2016	Unknown	North America	USA	Midwest	Human	Human: Clinical	Blood	Clinical	PRJNA658369	SRR12509297	SAMN15869107	CRACKLE-2	Reads	191	2	strong	176613	566001	5615151	no	-	1	2	6	7	ybt 3; ICEKp8	123-2LV	-	0	-	0	-	0	-	0	-	wzi14	KL14	?-	Good	0.9996	KL14_06_wzc,KL14_19_manC,KL14_20_manB	O3b	O3b	?-	Good	0.9932	O3b_01_manC,O3b_02_manB	aadA*;aadA2^;ant(2'')-Ia	-	-	-	-	-	catB3.v2	-	sul1	-	-	dfrA19*	-	-	-	-	KPC-2	SHV-11.v1^	35Q	OmpK35-87%	-	GyrA-83F;GyrA-87V;ParC-80I	OXA-9.v1*-42%;TEM-150*?-0%;aac(6')-Ib'.v1?-0%	-	ST37	2	9	2	1	13	1	16	35	38	48	45	31	112*-69%	120*	33	31	48	45	-	-	-	-	-	-	-	-	-	-	-	-	-	-	-	-	-	-	-	-	-	-	-	-	-	-	-	-	Most likely clinical..though they are withholding metadata	0.130627	0.00647249	0.0738452	0.00617829	0.096499	0.00235363	0.0197117	0.000294204	0.043248	0.0538394	0.0982642	0.0247132	0.0102971	0.000294204	0.0329509	0.0408944	0.0438364	0.0667843	0.0408944	0.0155928	0.0629597	0.0606061	0.0408944	0.0279494	2597	2513	0.508219	0.491781	205	169	102	84	52	52	11	8	683	3331	1693	2579	No
SRR12509298	ARLG-4878	K. pneumoniae	23202	23202	0,0,105,6,0,0,0,0,66,0	258	334	ST258	2016	Unknown	North America	USA	Midwest	Human	Human: Clinical	Unknown	Clinical	PRJNA658369	SRR12509298	SAMN15869106	CRACKLE-2	Reads	238	8	strong	164198	458211	5566428	no	-	0	2	7	7	-	0	-	0	-	0	-	0	-	0	-	wzi29	KL106	?-	Good	0.9999	KL106_10_wecB	O2v2	O2	none	Very high	0.9847		aadA2^;aph3-Ia.v1*?	-	-	-	-	mphA	catA1^	-	sul1	-	-	dfrA12	-	-	-	-	KPC-2	-	-	OmpK35-25%;OmpK36GD	-	GyrA-83I;ParC-80I	OXA-9.v1*-42%;SHV-11.v1?-81%;aac(6')-Ib'.v1?-0%;strB.v1?-0%	TEM-79?-0%	ST258	3	3	1	1	1	1	79	-	-	-	-	-	-	-	-	-	-	-	-	-	-	-	-	-	-	-	-	-	-	-	-	-	-	-	-	-	-	-	-	-	-	-	-	-	-	-	Most likely clinical..though they are withholding metadata	0.13272	0.00861045	0.070962	0.00712589	0.0961995	0.0023753	0.0187055	0.000296912	0.0436461	0.0534442	0.0988717	0.0252375	0.0103919	0.000296912	0.0326603	0.0391924	0.043943	0.0665083	0.0418646	0.0148456	0.0620546	0.0614608	0.0421615	0.0264252	2552	2576	0.49766	0.50234	205	169	102	84	52	52	11	8	683	3328	1678	2579	No
SRR12509299	ARLG-4877	K. pneumoniae	23201	23201	0,0,105,6,0,0,0,192,1,0	258	2251	ST258	2017	Unknown	North America	USA	South	Human	Human: Clinical	Urogenital	Clinical	PRJNA658369	SRR12509299	SAMN15869048	CRACKLE-2	Reads	142	6	strong	224871	455269	5433503	no	-	0	2	4	4	-	0	-	0	-	0	-	0	-	0	-	wzi29	KL106	none	Good	1		O2v2	O2	none	Very high	0.9848		aac(6')-Ib'.v1;aadA2	-	-	-	-	-	-	-	sul1	-	-	-	-	-	-	-	KPC-2	-	-	OmpK35-25%	-	GyrA-83I;ParC-80I	SHV-11.v1?-81%	-	ST258	3	3	1	1	1	1	79	-	-	-	-	-	-	-	-	-	-	-	-	-	-	-	-	-	-	-	-	-	-	-	-	-	-	-	-	-	-	-	-	-	-	-	-	-	-	-	Most likely clinical..though they are withholding metadata	0.132087	0.00920154	0.0736123	0.00593648	0.0955773	0.00237459	0.0186999	0.000296824	0.0430395	0.0534283	0.099436	0.02523	0.00979519	0.000296824	0.0335411	0.0388839	0.0436331	0.0670822	0.042149	0.0148412	0.0632235	0.0611457	0.0415554	0.0249332	2538	2411	0.512831	0.487169	206	170	102	84	52	52	11	8	685	3331	1668	2579	No
SRR12509302	ARLG-4875	K. pneumoniae	23200	23200	0,0,105,6,0,0,0,295,0,0	258	2250	ST258	2017	Unknown	North America	USA	South	Human	Human: Clinical	Unknown	Clinical	PRJNA658369	SRR12509302	SAMN15869045	CRACKLE-2	Reads	153	6	strong	203657	498643	5430755	no	-	0	2	10	14	-	0	-	0	-	0	-	0	-	0	-	wzi29	KL106	none	Good	1		O2v2	O2	none	Very high	0.9848		aac(3)-IIa.v1^;aadA17*;strA.v1^;strB.v1	-	-	qnrB1.v2^	-	mphA	catA1^	-	sul1;sul2	tet(A).v1	-	dfrA12	OXA-1	-	CTX-M-15	-	KPC-2	SHV-11.v1	35Q	OmpK35-25%	-	GyrA-83I;ParC-80I	CatB4.v1?-81%;OXA-9.v1*-42%;aac(6')-Ib-cr.v2*?-0%	TEM-104?-0%	ST258	3	3	1	1	1	1	79	-	-	-	-	-	-	-	-	-	-	-	-	-	-	-	-	-	-	-	-	-	-	-	-	-	-	-	-	-	-	-	-	-	-	-	-	-	-	-	Most likely clinical..though they are withholding metadata	0.130991	0.0104198	0.0741292	0.00625186	0.0949687	0.00238166	0.0184579	0.000297708	0.0428699	0.0523965	0.0994344	0.0253052	0.0101221	0.000297708	0.0330455	0.0395951	0.043763	0.0672819	0.0416791	0.0148854	0.0625186	0.0613278	0.0416791	0.0259006	2543	2441	0.510233	0.489767	205	169	102	84	52	52	11	8	683	3330	1675	2579	No
SRR12509303	ARLG-4872	K. pneumoniae	23192	23192	0,0,369,0,0,0,0,213,0,0	307	2249	ST307	2017	Unknown	North America	USA	South	Human	Human: Clinical	Unknown	Clinical	PRJNA658369	SRR12509303	SAMN15869044	CRACKLE-2	Reads	147	2	strong	262837	681944	5503994	no	-	0	2	7	7	-	0	-	0	-	0	-	0	-	0	-	wzi173	KL102	none	Very high	0.9927		O2v2	O2	none	Very high	0.9845		strA.v1*;strB.v1*	-	-	-	-	-	-	-	sul2	-	-	dfrA14.v2*	TEM-1D.v1^	-	CTX-M-15?	-	KPC-2	SHV-28.v1^	-	OmpK35-59%;OmpK36GD	-	GyrA-83I;GyrA-87N;ParC-80I	OXA-9.v1*-42%	-	ST307	4	1	2	52	1	1	7	-	-	-	-	-	-	-	-	-	-	-	-	-	-	-	-	-	-	-	-	-	-	-	-	-	-	-	-	-	-	-	-	-	-	-	-	-	-	-	Most likely clinical..though they are withholding metadata	0.131894	0.00817041	0.0714911	0.00729501	0.0954187	0.0026262	0.0183834	0.0002918	0.0437701	0.0525241	0.0997957	0.024803	0.00992121	0.0002918	0.0329734	0.0396849	0.0437701	0.0662387	0.0399767	0.0163408	0.0641961	0.0621535	0.0408521	0.0271374	2567	2408	0.51598	0.48402	205	168	103	85	52	52	11	8	684	3338	1688	2579	No
SRR12509304	ARLG-4871	K. pneumoniae	22859	22859/23199	0,0,0,0,2,0,0,127,0,0	15	2248	ST15	2017	Unknown	North America	USA	South	Human	Human: Clinical	Urogenital	Clinical	PRJNA658369	SRR12509304	SAMN15869043	CRACKLE-2	Reads	129	9	strong	274861	472512	5474196	no	-	0	2	8	12	-	0	-	0	-	0	-	0	-	0	-	wzi93	KL112	none	Very high	0.9865		O1v1	O1	?	Good	0.9852		aac(6')-Ib-cr.v2;aadA2^;strA.v1^;strB.v1	-	-	-	-	mphA	-	-	sul1;sul2	-	-	dfrA12;dfrA14.v2*	TEM-1D.v1^	-	CTX-M-15	-	KPC-2	SHV-28.v1^	-	-	-	GyrA-83F;GyrA-87A;ParC-80I	OXA-9.v1*-42%	OXA-1?-78%	ST15	1	1	1	1	1	1	1	-	-	-	-	-	-	-	-	-	-	-	-	-	-	-	-	-	-	-	-	-	-	-	-	-	-	-	-	-	-	-	-	-	-	-	-	-	-	-	Most likely clinical..though they are withholding metadata	0.130101	0.00768776	0.0745121	0.00650503	0.0934358	0.00295683	0.018628	0.000295683	0.0416913	0.0538143	0.100828	0.0245417	0.0100532	0.000295683	0.0337079	0.0402129	0.0449438	0.066233	0.0393258	0.0180367	0.0626848	0.0615021	0.0410999	0.0269072	2551	2361	0.51934	0.48066	201	165	101	84	52	52	11	8	674	3330	1673	2579	No
SRR12509308	ARLG-4866	K. pneumoniae	23198	23198	0,0,105,6,0,0,17,526,0,0	258	2247	ST258	2017	Unknown	North America	USA	South	Human	Human: Clinical	Unknown	Clinical	PRJNA658369	SRR12509308	SAMN15869039	CRACKLE-2	Reads	154	5	strong	195035	367024	5588271	no	-	0	2	2	1	-	0	-	0	-	0	-	0	-	0	-	wzi154	KL107	none	Very high	0.9999		O2v2	O2	none	Very high	0.9838		-	-	-	-	-	-	-	-	-	-	-	-	-	-	-	-	KPC-2	SHV-11.v1	35Q	OmpK35-25%	-	GyrA-83I;GyrA-87N;ParC-80I	-	TEM-10.v2?-52%;aac(6')-Ib'.v1?-59%;aac(6')-Ib-Hangzhou*?-0%	ST258	3	3	1	1	1	1	79	-	-	-	-	-	-	-	-	-	-	-	-	-	-	-	-	-	-	-	-	-	-	-	-	-	-	-	-	-	-	-	-	-	-	-	-	-	-	-	Most likely clinical..though they are withholding metadata	0.133412	0.010673	0.0729321	0.00711533	0.0933887	0.00266825	0.0183813	0.000296472	0.042692	0.052772	0.0975393	0.0252001	0.010673	0.000296472	0.0332049	0.0400237	0.0432849	0.0672991	0.0423955	0.0133412	0.0637415	0.0619626	0.0406167	0.0260895	2540	2536	0.500394	0.499606	204	168	100	82	52	52	11	8	677	3332	1678	2579	No
SRR12509309	ARLG-4865	K. pneumoniae	23197	23197	0,0,369,0,0,0,0,320,0,0	307	2246	ST307	2017	Unknown	North America	USA	South	Human	Human: Clinical	Urogenital	Clinical	PRJNA658369	SRR12509309	SAMN15869038	CRACKLE-2	Reads	144	8	strong	156938	502235	5312422	no	-	0	1	4	3	-	0	-	0	-	0	-	0	-	0	-	wzi173	KL102	?-	Good	0.9927	KL102_09,KL102_13	O2v2	O2	none	Very high	0.9845		-	-	-	-	-	-	catII.2*	-	-	-	-	dfrA14.v2*	-	-	CTX-M-15	-	-	SHV-28.v1^	-	OmpK35-59%;OmpK36GD	-	GyrA-83I;GyrA-87N;ParC-80I	-	-	ST307	4	1	2	52	1	1	7	-	-	-	-	-	-	-	-	-	-	-	-	-	-	-	-	-	-	-	-	-	-	-	-	-	-	-	-	-	-	-	-	-	-	-	-	-	-	-	Most likely clinical..though they are withholding metadata	0.133631	0.0047619	0.0708333	0.00714286	0.0970238	0.00267857	0.0184524	0.000297619	0.04375	0.0529762	0.10119	0.0252976	0.00952381	0.000297619	0.0318452	0.0386905	0.0446429	0.0666667	0.0404762	0.0160714	0.0639881	0.0616071	0.0416667	0.0264881	2551	2304	0.525438	0.474562	205	168	103	85	52	52	11	8	684	3314	1677	2579	Yes
SRR12509310	ARLG-4864	K. pneumoniae	23196	23196	0,0,369,0,0,0,0,264,0,0	307	2245	ST307	2017	Unknown	North America	USA	South	Human	Human: Clinical	Urogenital	Clinical	PRJNA658369	SRR12509310	SAMN15869037	CRACKLE-2	Reads	153	2	strong	177752	715031	5499757	no	-	0	2	8	8	-	0	-	0	-	0	-	0	-	0	-	wzi173	KL102	none	Very high	0.9927		O2v2	O2	none	Very high	0.9845		strA.v1*;strB.v1*	-	-	-	-	-	catII.2*	-	sul2	-	-	dfrA14.v2*	TEM-1D.v1^	-	CTX-M-15	-	KPC-2	SHV-28.v1^	-	OmpK35-59%	-	GyrA-83I;GyrA-87N;ParC-80I	-	tet(D)?-73%	ST307	4	1	2	52	1	1	7	-	-	-	-	-	-	-	-	-	-	-	-	-	-	-	-	-	-	-	-	-	-	-	-	-	-	-	-	-	-	-	-	-	-	-	-	-	-	-	Most likely clinical..though they are withholding metadata	0.131932	0.00788091	0.071512	0.00729714	0.0957385	0.00262697	0.0183888	0.000291886	0.0437828	0.0525394	0.0998249	0.0248103	0.00992411	0.000291886	0.0329831	0.0396964	0.0437828	0.0659661	0.0396964	0.0163456	0.0642148	0.0627554	0.0405721	0.0271454	2573	2407	0.516667	0.483333	205	168	103	85	52	52	11	8	684	3337	1687	2579	No
SRR12509311	ARLG-4861	K. pneumoniae	23195	23195	0,0,105,6,0,0,17,487,0,0	258	2244	ST258	2017	Unknown	North America	USA	South	Human	Human: Clinical	Urogenital	Clinical	PRJNA658369	SRR12509311	SAMN15869036	CRACKLE-2	Reads	170	6	strong	224774	839175	5835463	no	-	2	2	7	7	ybt 0; ICEKp10	220	clb 3	13-2LV	-	0	-	0	-	0	-	wzi154	KL107	none	Very high	0.9999		O2v2	O2	?-	Good	0.9837	O1/O2v2_07_kfoC	strA.v1^;strB.v1	-	-	-	-	-	catA1^	-	sul2	-	-	dfrA14.v2*	OXA-9.v1	-	-	-	KPC-3	-	-	OmpK35-25%	-	GyrA-83I;ParC-80I	SHV-129?-81%;aac(6')-Ib'.v1?-0%	TEM-168?-0%;aadA24*?-0%	ST258	3	3	1	1	1	1	79	52	65	64	71	46	161	159	50	11	4	2	2*	10	2	2	2	2	2	3*	2	2	2	2	2	2	2	-	-	-	-	-	-	-	-	-	-	-	-	-	Most likely clinical..though they are withholding metadata	0.131287	0.00994152	0.0745614	0.00701754	0.0961988	0.00263158	0.0190058	0.000292398	0.0429825	0.0532164	0.0988304	0.0248538	0.00964912	0.000292398	0.0330409	0.0397661	0.0429825	0.0663743	0.0418129	0.0149123	0.0631579	0.0611111	0.0412281	0.0248538	2611	2679	0.493573	0.506427	208	171	103	85	52	52	11	8	690	3341	1706	2579	No
SRR12509312	ARLG-3618	K. pneumoniae	23194	23194	0,0,221,1,7,2,0,0,0,0	111	2243	ST111	2016	Unknown	North America	USA	Northeast	Human	Human: Clinical	Urogenital	Clinical	PRJNA658369	SRR12509312	SAMN15868236	CRACKLE-2	Reads	221	38	strong	260853	485754	5577702	no	-	1	2	5	8	ybt 10; ICEKp4	98-2LV	-	0	-	0	-	0	-	0	-	wzi63	KL63	?-	Good	0.9932	KL63_10_wzy	O1v2	O1	?	Good	0.9928		strA.v1^;strB.v1	-	-	-	-	-	-	-	sul1;sul2	-	-	dfrA1.v2;dfrA14.v2*	OXA-9.v1	-	-	-	KPC-3	SHV-11.v1^	35Q	-	-	-	TEM-150*?-0%;aac(6')-Ib'.v1*?-0%	aadA?-76%	ST111	2	1	5	1	17	4	42	3	12	55	3	29	123	128*	3	10	9	2	-	-	-	-	-	-	-	-	-	-	-	-	-	-	-	-	-	-	-	-	-	-	-	-	-	-	-	-	Most likely clinical..though they are withholding metadata	0.129298	0.00617103	0.0764032	0.0070526	0.0943285	0.00235087	0.0191008	0.000293858	0.0423156	0.0531884	0.0984426	0.0252718	0.00999118	0.000293858	0.0349691	0.0402586	0.0440788	0.0669997	0.0405525	0.0155745	0.0625918	0.0628857	0.041434	0.0261534	2592	2533	0.505756	0.494244	203	167	102	84	52	52	11	8	679	3335	1689	2579	Yes
SRR12509313	ARLG-4860	K. pneumoniae	23193	23193	0,0,105,6,0,0,0,37,16,0	258	2242	ST258	2017	Unknown	North America	USA	South	Human	Human: Clinical	Unknown	Clinical	PRJNA658369	SRR12509313	SAMN15869035	CRACKLE-2	Reads	241	7	strong	202167	455268	5594740	no	-	0	2	8	9	-	0	-	0	-	0	-	0	-	0	-	wzi29	KL106	?-	Good	1	KL106_15_rfbp	O2v2	O2	none	Very high	0.9848		aac(6')-Ib'.v1;aadA2^;aph3-Ia.v1^	-	-	-	-	mphA	catA1^	-	sul1	-	-	dfrA12	TEM-1D.v1^	-	-	-	KPC-2	-	-	OmpK35-25%	-	GyrA-83I;ParC-80I	OXA-9.v1*-42%;SHV-129?-81%	-	ST258	3	3	1	1	1	1	79	-	-	-	-	-	-	-	-	-	-	-	-	-	-	-	-	-	-	-	-	-	-	-	-	-	-	-	-	-	-	-	-	-	-	-	-	-	-	-	Most likely clinical..though they are withholding metadata	0.131447	0.00913646	0.07486	0.00589449	0.0957854	0.0023578	0.0185676	0.000294724	0.0430298	0.0530504	0.0993221	0.0250516	0.0103154	0.000294724	0.0335986	0.0400825	0.0433245	0.066313	0.0421456	0.0144415	0.0627763	0.0607132	0.0418509	0.0253463	2573	2529	0.504312	0.495688	208	171	103	85	52	52	11	8	690	3336	1685	2579	No
SRR12509314	ARLG-4859	K. pneumoniae	23192	23192	0,0,369,0,0,0,0,213,0,0	307	2241	ST307	2017	Unknown	North America	USA	South	Human	Human: Clinical	Unknown	Clinical	PRJNA658369	SRR12509314	SAMN15869034	CRACKLE-2	Reads	157	12	strong	209228	681638	5490703	no	-	0	2	7	7	-	0	-	0	-	0	-	0	-	0	-	wzi173	unknown (best match = KL102)	?-	None	0.9913	KL102_08_wzy,KL102_09,KL102_10,KL102_11,KL102_12,KL102_13	O2v2	O2	none	Very high	0.9845		strA.v1*;strB.v1*	-	-	-	-	-	-	-	sul2	-	-	dfrA14.v2*	TEM-1D.v1^	-	CTX-M-15?	-	KPC-2	SHV-28.v1^	-	OmpK35-59%;OmpK36GD	-	GyrA-83I;GyrA-87N;ParC-80I	-	OXA-9.v1*?-42%	ST307	4	1	2	52	1	1	7	-	-	-	-	-	-	-	-	-	-	-	-	-	-	-	-	-	-	-	-	-	-	-	-	-	-	-	-	-	-	-	-	-	-	-	-	-	-	-	Most likely clinical..though they are withholding metadata	0.131564	0.00816803	0.0711785	0.00729288	0.0953909	0.00262544	0.0183781	0.000291715	0.0437573	0.0525088	0.0997666	0.0247958	0.00991832	0.000291715	0.0329638	0.039965	0.0437573	0.0665111	0.039965	0.0163361	0.0641774	0.0624271	0.0408401	0.0271295	2563	2407	0.515694	0.484306	205	168	103	85	52	52	11	8	684	3337	1687	2579	No
SRR12509317	ARLG-4856	K. pneumoniae	23190	23190	0,0,197,0,25,8,0,0,0,0	147	2240	ST392	2017	Unknown	North America	USA	South	Human	Human: Clinical	Unknown	Clinical	PRJNA658369	SRR12509317	SAMN15869031	CRACKLE-2	Reads	135	6	strong	272713	912489	5512157	no	-	0	2	7	8	-	0	-	0	-	0	-	0	-	0	-	wzi187	KL27	?-	Good	0.9927	KL27_07_wcaJ,KL27_11_wzy	O4	O4	none	Very high	0.9971		aac(6')-Ib-cr.v2;strA.v1^;strB.v1	-	-	-	-	-	-	-	sul2	-	-	dfrA14.v2*	OXA-1	-	CTX-M-15	-	KPC-2	SHV-11.v1^	35Q	OmpK36-66%	-	GyrA-83I;ParC-80I	CatB4.v1?-81%;aac(3)-IIa.v1?-0%	TEM-10.v2?-41%;TEM-117?-0%	ST392	3	4	6	1	7	4	40	-	-	-	-	-	-	-	-	-	-	-	-	-	-	-	-	-	-	-	-	-	-	-	-	-	-	-	-	-	-	-	-	-	-	-	-	-	-	-	Most likely clinical..though they are withholding metadata	0.129662	0.0125291	0.0722611	0.00670163	0.0938228	0.002331	0.0192308	0.000291375	0.0428322	0.0518648	0.101107	0.0250583	0.00990676	0.000291375	0.0337995	0.0413753	0.0431235	0.0661422	0.0405012	0.0154429	0.0614802	0.0611888	0.0410839	0.027972	2569	2433	0.513595	0.486405	204	166	102	85	52	52	12	8	681	3331	1680	2579	No
SRR12509318	ARLG-4855	K. pneumoniae	23189	23189	0,0,369,0,0,0,0,28,31,0	307	2239	ST307	2017	Unknown	North America	USA	South	Human	Human: Clinical	Unknown	Clinical	PRJNA658369	SRR12509318	SAMN15869030	CRACKLE-2	Reads	162	3	strong	217138	589254	5482647	no	-	0	2	8	8	-	0	-	0	-	0	-	0	-	0	-	wzi173	KL102	?-	Good	0.9927	KL102_13	O2v2	O2	none	Very high	0.9845		strA.v1*;strB.v1*	-	-	-	-	-	catII.2*	-	sul2	-	-	dfrA14.v2*	TEM-1D.v1^	-	CTX-M-15	-	KPC-2	SHV-28.v1^	-	OmpK35-59%;OmpK36GD	-	GyrA-83I;GyrA-87N;ParC-80I	OXA-9.v1*-42%	-	ST307	4	1	2	52	1	1	7	-	-	-	-	-	-	-	-	-	-	-	-	-	-	-	-	-	-	-	-	-	-	-	-	-	-	-	-	-	-	-	-	-	-	-	-	-	-	-	Most likely clinical..though they are withholding metadata	0.132572	0.00877963	0.0702371	0.00731636	0.0954053	0.00263389	0.0184372	0.000292654	0.0438982	0.0526778	0.100088	0.0248756	0.0102429	0.000292654	0.0327773	0.0392157	0.0438982	0.0661399	0.0400936	0.0163886	0.063506	0.0620427	0.0409716	0.0272169	2560	2408	0.515298	0.484702	205	168	103	85	52	52	11	8	684	3338	1692	2579	No
SRR12509322	ARLG-4851	K. pneumoniae	23188	23188	0,0,197,0,17,0,0,1,7,0	147	2238	ST147	2017	Unknown	North America	USA	South	Human	Human: Clinical	Unknown	Clinical	PRJNA658369	SRR12509322	SAMN15869026	CRACKLE-2	Reads	147	6	strong	231955	709013	5556618	no	-	1	2	11	13	ybt 10; ICEKp4	78-2LV	-	0	-	0	-	0	-	0	-	wzi420	KL10	none	Very high	0.9674		O3/O3a	O3/O3a	none	Very high	0.9798		aac(3)-IIa.v1^;aadA16*	-	-	qnrB6^	-	ereA2*;mphA	cmlA5	arr-2	sul1	tet(A).v1	-	dfrA27	OXA-1	-	CTX-M-15	-	NDM-1	SHV-11.v1^	35Q	-	-	GyrA-83Y;GyrA-87A;ParC-80I	CatB4.v1?-81%;OXA-9.v1*-42%;TEM-1?-0%;aac(6')-Ib-cr.v2?-0%;aadA?-0%	-	ST147	3	4	6	1	7	4	38	3	12	4	11	3	21*	18*	3	10	16	2	-	-	-	-	-	-	-	-	-	-	-	-	-	-	-	-	-	-	-	-	-	-	-	-	-	-	-	-	Most likely clinical..though they are withholding metadata	0.13212	0.00880799	0.0716383	0.00675279	0.0951262	0.0023488	0.020552	0.0002936	0.0434527	0.0522607	0.101585	0.024956	0.00968878	0.0002936	0.0328831	0.0384615	0.0434527	0.0666471	0.0411039	0.0152672	0.0625367	0.0613623	0.0405167	0.027892	2590	2473	0.511554	0.488446	204	166	102	85	52	52	12	8	681	3336	1690	2579	No
SRR12509323	ARLG-3617	K. pneumoniae	249	22934/249/33103	0,0,105,6,0,0,0,1,0,0	258	2237	ST258	2016	Unknown	North America	USA	Northeast	Human	Human: Clinical	Urogenital	Clinical	PRJNA658369	SRR12509323	SAMN15868235	CRACKLE-2	Reads	302	19	strong	165603	455269	5784438	no	-	0	3	4	3	-	0	-	0	-	0	-	0	-	0	-	wzi50	unknown (best match = KL50)	?-	None	0.9637	KL50_04_wza,KL50_05_wbaZ,KL50_06_wbaP,KL50_07_wcuU,KL50_08_wcuH,KL50_09_wzx	O3b	O3b	none	Very high	0.9908		aac(3)-IV;aph(4)-Ia	-	-	-	-	-	-	-	-	-	-	-	-	-	-	-	KPC-2	-	-	OmpK35-25%	MgrB-4%	GyrA-83I;ParC-80I	OXA-9.v1*-42%;SHV-129?-81%;aac(6')-Ib'.v1?-0%	TEM-79?-0%	ST258	3	3	1	1	1	1	79	-	-	-	-	-	-	-	-	-	-	-	-	-	-	-	-	-	-	-	-	-	-	-	-	-	-	-	-	-	-	-	-	-	-	-	-	-	-	-	Most likely clinical..though they are withholding metadata	0.133138	0.00879765	0.0747801	0.00703812	0.0950147	0.0026393	0.0184751	0.000293255	0.0431085	0.0530792	0.0985337	0.0249267	0.00997067	0.000293255	0.0334311	0.0384164	0.0431085	0.0659824	0.042522	0.014956	0.0630499	0.0618768	0.0410557	0.0255132	2586	2738	0.485725	0.514275	207	170	103	85	52	52	11	8	688	3337	1685	2579	No
SRR12509324	ARLG-4850	K. pneumoniae	23187	23187	0,0,88,0,0,0,0,75,0,0	231	2236	ST231	2017	Unknown	North America	USA	South	Human	Human: Clinical	Unknown	Clinical	PRJNA658369	SRR12509324	SAMN15869025	CRACKLE-2	Reads	154	2	strong	338348	703383	5523614	no	-	4	3	10	12	ybt 14; ICEKp5	145-1LV	-	0	iuc unknown	0	-	0	-	0	-	wzi104	KL51	-	High	0.9939	KL51_14_wcoZ	O1v2	O1	none	Very high	0.9844		aac(6')-Ib?;aadA2^;rmtF	-	-	qnrS1	-	ermB.v1*;mphA	catA1^	arr-2	sul1	-	-	dfrA12	TEM-1D.v1^	-	-	-	OXA-232	SHV-1^	-	OmpK35-30%;OmpK36TD	MgrB-0%	GyrA-83I;ParC-80I	-	CTX-M-114?-0%	ST231	2	6	1	3	26	1	77	4	4	5	4	1	8	8	2	4	4	2	-	-	-	-	-	-	-	-	-	-	-	-	-	-	-	45*	12*	33*	35	61	-	-	-	-	-	-	-	-	Most likely clinical..though they are withholding metadata	0.127844	0.00988024	0.0754491	0.00838323	0.0937126	0.00359281	0.0197605	0.000299401	0.0413174	0.0541916	0.101198	0.0248503	0.00988024	0.000299401	0.0338323	0.0386228	0.0428144	0.0679641	0.0404192	0.0152695	0.0613772	0.060479	0.0416168	0.0269461	2551	2460	0.50908	0.49092	201	165	101	84	52	52	11	8	674	3322	1669	2579	Yes
SRR12509325	ARLG-4849	K. pneumoniae	23186	23186	0,0,105,6,0,0,0,37,51,0	258	2235	ST258	2017	Unknown	North America	USA	South	Human	Human: Clinical	Urogenital	Clinical	PRJNA658369	SRR12509325	SAMN15869024	CRACKLE-2	Reads	124	8	strong	202167	457139	5310711	no	-	0	2	2	1	-	0	-	0	-	0	-	0	-	0	-	wzi29	KL106	?-	Good	1	KL106_08	O2v2	O2	?-	Good	0.9848	O1/O2v2_02_wzt	-	-	-	-	-	-	-	-	-	-	-	-	-	-	-	-	KPC-2	SHV-11.v1	35Q	OmpK35-25%	-	GyrA-83I;ParC-80I	OXA-9.v1*-42%;aac(6')-Ib'.v1?-0%	TEM-79?-0%	ST258	3	3	1	1	1	1	79	-	-	-	-	-	-	-	-	-	-	-	-	-	-	-	-	-	-	-	-	-	-	-	-	-	-	-	-	-	-	-	-	-	-	-	-	-	-	-	Most likely clinical..though they are withholding metadata	0.133273	0.0078219	0.0712996	0.00511432	0.0956679	0.0021059	0.0189531	0.000300842	0.0436221	0.0538508	0.100181	0.0255716	0.0102286	0.000300842	0.0327918	0.0379061	0.0442238	0.0676895	0.0421179	0.0147413	0.0631769	0.0616727	0.0415162	0.0258724	2531	2365	0.516953	0.483047	206	170	102	84	52	52	11	8	685	3332	1670	2579	No
SRR12509326	ARLG-4847	K. pneumoniae	23185	23185	0,0,105,6,0,0,0,37,13,0	258	2234	ST258	2017	Unknown	North America	USA	South	Human	Human: Clinical	Urogenital	Clinical	PRJNA658369	SRR12509326	SAMN15869023	CRACKLE-2	Reads	221	9	strong	203670	468304	5569363	no	-	0	2	7	7	-	0	-	0	-	0	-	0	-	0	-	wzi29	KL106	?	Good	1		O2v2	O2	none	Very high	0.9848		aadA2^;aph3-Ia.v1^	-	-	-	-	mphA	catA1^	-	sul1	-	-	dfrA12	-	-	-	-	KPC-2	-	-	OmpK35-25%	-	GyrA-83I;ParC-80I	OXA-9.v1*-42%;SHV-129?-81%;aac(6')-Ib'.v1?-0%	TEM-79?-0%	ST258	3	3	1	1	1	1	79	-	-	-	-	-	-	-	-	-	-	-	-	-	-	-	-	-	-	-	-	-	-	-	-	-	-	-	-	-	-	-	-	-	-	-	-	-	-	-	Most likely clinical..though they are withholding metadata	0.130781	0.0106038	0.0748159	0.00589102	0.095729	0.00235641	0.0185567	0.000294551	0.0430044	0.0530191	0.0986745	0.0250368	0.0103093	0.000294551	0.0332842	0.0400589	0.043299	0.0665685	0.0421208	0.014433	0.0627393	0.060972	0.0415317	0.0256259	2564	2520	0.504327	0.495673	208	171	103	85	52	52	11	8	690	3335	1682	2579	No
SRR12509327	ARLG-4844	K. pneumoniae	23184	23184	0,0,369,0,0,0,66,0,0,0	307	2233	ST307	2017	Unknown	North America	USA	South	Human	Human: Clinical	Urogenital	Clinical	PRJNA658369	SRR12509327	SAMN15869022	CRACKLE-2	Reads	156	11	strong	217597	665166	5318651	no	-	0	1	6	5	-	0	-	0	-	0	-	0	-	0	-	wzi173	unknown (best match = KL102)	?-	Low	0.9926	KL102_08_wzy,KL102_09	unknown (best match = O2v2)	unknown	?-	None	0.9835	O1/O2v2_03_wbbM,O1/O2v2_04_glf,O1/O2v2_05_wbbN,O1/O2v2_06_wbbO,O1/O2v2_07_kfoC	aac(3)-IIa.v1	-	-	-	-	-	catII.2*	-	-	tet(D)	-	dfrA14.v2*	-	-	CTX-M-15	-	-	SHV-28.v1^	-	OmpK35-59%	-	GyrA-83I;GyrA-87N;ParC-80I	-	TEM-117?-0%	ST307	4	1	2	52	1	1	7	-	-	-	-	-	-	-	-	-	-	-	-	-	-	-	-	-	-	-	-	-	-	-	-	-	-	-	-	-	-	-	-	-	-	-	-	-	-	-	Most likely clinical..though they are withholding metadata	0.132401	0.00833085	0.0708123	0.00743826	0.0952098	0.00267777	0.0187444	0.00029753	0.044332	0.0529604	0.10116	0.0252901	0.00981851	0.00029753	0.0321333	0.0377864	0.0446296	0.0666468	0.0398691	0.0163642	0.063374	0.0615888	0.0425469	0.0252901	2524	2336	0.519342	0.480658	205	168	103	85	52	52	11	8	684	3332	1676	2579	No
SRR12509328	ARLG-4843	K. pneumoniae	22855	22855/22879/23111/23146/28540/34184	0,0,105,6,0,0,17,0,28,0	258	2232	ST258	2017	Unknown	North America	USA	South	Human	Human: Clinical	Urogenital	Clinical	PRJNA658369	SRR12509328	SAMN15869021	CRACKLE-2	Reads	271	8	strong	197585	340601	5816364	no	-	2	2	2	1	ybt 17; ICEKp10	267-1LV	clb 3	19	-	0	-	0	-	0	-	wzi154	KL107	none	Very high	0.9999		O2v2	O2	none	Very high	0.9838		-	-	-	-	-	-	-	-	-	-	-	-	-	-	-	-	KPC-2	-	-	OmpK35-25%	-	GyrA-83I;GyrA-87N;ParC-80I	OXA-9.v1*-42%;SHV-129?-81%	TEM-112*?-52%;aac(6')-Ib'.v1*?-65%;aac(6')-Ib-Hangzhou*?-0%	ST258	3	3	1	1	1	1	79	6	15	5	13	11	28	26	2	11	4*	2	2	10	2	2	2	4	2	8	2	2	2	2	2	2	2	-	-	-	-	-	-	-	-	-	-	-	-	-	Most likely clinical..though they are withholding metadata	0.131679	0.010219	0.0744526	0.0070073	0.0960584	0.00262774	0.0189781	0.000291971	0.0432117	0.0525547	0.0983942	0.0248175	0.010219	0.000291971	0.0327007	0.039708	0.0426277	0.0659854	0.0420438	0.0148905	0.0630657	0.0613139	0.0408759	0.0259854	2617	2622	0.499523	0.500477	208	171	103	85	52	52	11	8	690	3341	1707	2579	No
SRR12509329	ARLG-4842	K. pneumoniae	23183	23183	0,0,105,6,0,0,0,37,50,0	258	2231	ST258	2017	Unknown	North America	USA	South	Human	Human: Clinical	Unknown	Clinical	PRJNA658369	SRR12509329	SAMN15869020	CRACKLE-2	Reads	129	6	strong	203670	423679	5227168	no	-	0	3	6	4	-	0	-	0	-	0	-	0	-	0	-	wzi29	KL106	none	Very high	1		O2v2	O2	none	Very high	0.9848		aadA2	-	-	-	-	-	-	-	sul1	-	-	-	TEM-1D.v1^	-	-	-	KPC-2	SHV-11.v1	35Q	OmpK35-25%;OmpK36-0%	PmrB-59%	GyrA-83I;ParC-80I	OXA-9.v1*-42%	-	ST258	3	3	1	1	1	1	79	-	-	-	-	-	-	-	-	-	-	-	-	-	-	-	-	-	-	-	-	-	-	-	-	-	-	-	-	-	-	-	-	-	-	-	-	-	-	-	Most likely clinical..though they are withholding metadata	0.13166	0.00991326	0.0721809	0.00526642	0.0935564	0.00216853	0.0185874	0.000309789	0.0446097	0.0526642	0.100062	0.0247831	0.00991326	0.000309789	0.0328377	0.0384139	0.0442999	0.0684634	0.041202	0.0154895	0.0625774	0.0628872	0.0433705	0.0244734	2464	2340	0.512906	0.487094	199	166	94	76	52	52	11	8	658	3293	1625	2579	No
SRR12509332	ARLG-4834	K. pneumoniae	22756	22756/22986/26354	0,0,105,6,0,0,0,4,13,0	258	2230	ST258	2017	Unknown	North America	USA	Midwest	Human	Human: Clinical	Unknown	Clinical	PRJNA658369	SRR12509332	SAMN15869160	CRACKLE-2	Reads	177	13	strong	201172	339740	5578561	no	-	0	2	7	10	-	0	-	0	-	0	-	0	-	0	-	wzi29	unknown (best match = KL106)	?-+	None	0.9989	KL106_07_wzy,KL106_08,KL106_09,KL106_10_wecB,KL106_11_wzx,KL106_15_rfbp,KL106_16_gnd,KL106_17	O2v2	O2	none	Very high	0.9848		aac(3)-IV;aadA2;aph(4)-Ia;aph3-Ia.v1^	-	-	-	-	mphA	cmlA1*	-	sul1;sul3	-	-	dfrA12	-	-	-	-	KPC-2	-	-	OmpK35-25%;OmpK36-9%	-	GyrA-83I;ParC-80I	OXA-9.v1*-42%;SHV-129?-81%;aac(6')-Ib'.v1?-0%	TEM-79?-0%;aadA24?-0%	ST258	3	3	1	1	1	1	79	-	-	-	-	-	-	-	-	-	-	-	-	-	-	-	-	-	-	-	-	-	-	-	-	-	-	-	-	-	-	-	-	-	-	-	-	-	-	-	Most likely clinical..though they are withholding metadata	0.132042	0.0096831	0.0739437	0.00704225	0.0953638	0.00264085	0.0184859	0.000293427	0.0431338	0.0531103	0.0991784	0.0249413	0.00997653	0.000293427	0.0334507	0.0399061	0.0431338	0.0660211	0.0416667	0.0149648	0.0625	0.0610329	0.0419601	0.0252347	2582	2529	0.505185	0.494815	208	171	103	85	52	52	11	8	690	3332	1683	2579	No
SRR12509333	ARLG-4833	K. pneumoniae	22980	22980	0,0,109,8,0,1,0,0,1,0	37	2229	ST37	2017	Unknown	North America	USA	Midwest	Human	Human: Clinical	Unknown	Clinical	PRJNA658369	SRR12509333	SAMN15869159	CRACKLE-2	Reads	150	15	strong	176679	419800	5382584	no	-	1	2	3	2	ybt 3; ICEKp8	123-2LV	-	0	-	0	-	0	-	0	-	wzi14	unknown (best match = KL107)	?-+*	None	0.894	KL107_05_wzb,KL107_06_wzc,KL107_07_wbaP,KL107_08,KL107_09,KL107_10	O3b	O3b	?-	Good	0.9928	O3b_01_manC,O3b_02_manB	aadA*	-	-	-	-	-	-	-	-	-	-	-	-	-	-	-	KPC-2	SHV-11.v1^	35Q	OmpK35-87%	-	GyrA-83F;GyrA-87V;ParC-80I	OXA-9.v1*-42%;TEM-150*?-0%;aac(6')-Ib'.v1?-0%	-	ST37	2	9	2	1	13	1	16	35	38	48	45	31	112*-69%	120*	33	31	48	45	-	-	-	-	-	-	-	-	-	-	-	-	-	-	-	-	-	-	-	-	-	-	-	-	-	-	-	-	Most likely clinical..though they are withholding metadata	0.132244	0.00445765	0.0713224	0.00742942	0.0968796	0.00267459	0.020208	0.000297177	0.043685	0.0540862	0.0998514	0.0249629	0.00980684	0.000297177	0.0320951	0.0389302	0.0439822	0.0674591	0.0410104	0.0154532	0.0627043	0.0609212	0.0410104	0.0282318	2556	2370	0.518879	0.481121	205	169	102	84	52	52	11	8	683	3335	1685	2579	No
SRR12509334	ARLG-3616	K. pneumoniae	23182	23182	0,0,105,6,4,0,1,2,1,0	258	2228	ST258	2016	Unknown	North America	USA	Northeast	Human	Human: Clinical	Unknown	Clinical	PRJNA658369	SRR12509334	SAMN15868234	CRACKLE-2	Reads	179	32	strong	195423	456748	5693929	no	-	2	2	7	7	ybt 17; ICEKp10	251-1LV	clb 3	62	-	0	-	0	-	0	-	wzi168	unknown (best match = KL25)	?-	None	0.9749	KL25_07_wcaJ,KL25_08_wzy,KL25_09_wfeD,KL25_10,KL25_11_wcuB,KL25_12_wzx	O5	O5	*	High	0.9417		aac(6')-Ib'.v1;aadA17*	-	-	-	-	mphA	catA1^	-	sul1	-	-	dfrA12	-	-	-	-	KPC-2	-	-	OmpK35-25%	-	GyrA-83I;ParC-80I	SHV-129?-81%	TEM-104?-80%	ST258	3	3	1	1	1	1	79	6	15	44	13	11	28	26	2	11	4	2*	5	10	2	2	2	4	2	8	2	2	2	2	2	2	2	-	-	-	-	-	-	-	-	-	-	-	-	-	Most likely clinical..though they are withholding metadata	0.132275	0.00881834	0.0740741	0.00705467	0.095826	0.00235156	0.0194004	0.000293945	0.0432099	0.0529101	0.0990594	0.0249853	0.00970018	0.000293945	0.0332158	0.0390947	0.0432099	0.0664315	0.0420341	0.0152851	0.0634921	0.0614345	0.0417402	0.0238095	2606	2592	0.501347	0.498653	204	171	96	78	52	52	11	8	672	3336	1697	2579	No
SRR12509335	ARLG-4832	K. pneumoniae	22980	22980	0,0,109,8,0,1,0,0,1,0	37	2227	ST37	2017	Unknown	North America	USA	Midwest	Human	Human: Clinical	Urogenital	Clinical	PRJNA658369	SRR12509335	SAMN15869158	CRACKLE-2	Reads	152	13	strong	196310	565995	5498093	no	-	1	2	4	3	ybt 3; ICEKp8	123-2LV	-	0	-	0	-	0	-	0	-	wzi14	unknown (best match = KL14)	?-	None	0.9996	KL14_09,KL14_10,KL14_11,KL14_12,KL14_13,KL14_14,KL14_19_manC,KL14_20_manB	O3b	O3b	?-	Good	0.9932	O3b_01_manC,O3b_02_manB	aadA*	-	-	-	-	-	-	-	-	-	-	-	-	-	SHV-12	-	KPC-2	-	238S;240K;35Q	OmpK35-87%	-	GyrA-83F;GyrA-87V;ParC-80I	OXA-9.v1*-42%;TEM-150*?-0%;aac(6')-Ib'.v1?-0%	-	ST37	2	9	2	1	13	1	16	35	38	48	45	31	112*-79%	120*	33	31	48	45	-	-	-	-	-	-	-	-	-	-	-	-	-	-	-	-	-	-	-	-	-	-	-	-	-	-	-	-	Most likely clinical..though they are withholding metadata	0.131634	0.00504002	0.0711533	0.0074118	0.0969463	0.00237178	0.0201601	0.000296472	0.0435814	0.0545508	0.0996146	0.0249036	0.01008	0.000296472	0.032019	0.0397272	0.0438779	0.0672991	0.0409131	0.0154165	0.0625556	0.0610732	0.0409131	0.0281648	2581	2458	0.512205	0.487795	205	169	102	84	52	52	11	8	683	3336	1686	2579	No
SRR12509337	ARLG-4830	K. pneumoniae	23181	23181	0,0,105,6,0,0,0,0,59,0	258	2226	ST258	2017	Unknown	North America	USA	Midwest	Human	Human: Clinical	Urogenital	Clinical	PRJNA658369	SRR12509337	SAMN15869148	CRACKLE-2	Reads	139	2	strong	209519	487921	5447049	no	-	0	2	7	7	-	0	-	0	-	0	-	0	-	0	-	wzi29	KL106	none	Very high	1		O2v2	O2	none	Very high	0.9847		aac(6')-Ib'.v1;aadA2^	-	-	-	-	mphA	catA1^	-	sul1	-	-	dfrA12	-	-	-	-	KPC-3	-	-	OmpK35-25%;OmpK36GD	-	GyrA-83I;ParC-80I	SHV-129?-81%	-	ST258	3	3	1	1	1	1	79	-	-	-	-	-	-	-	-	-	-	-	-	-	-	-	-	-	-	-	-	-	-	-	-	-	-	-	-	-	-	-	-	-	-	-	-	-	-	-	Most likely clinical..though they are withholding metadata	0.13387	0.00775194	0.0712582	0.00715564	0.0960048	0.00268336	0.0187835	0.000298151	0.0435301	0.0536673	0.0986881	0.0253429	0.009839	0.000298151	0.0324985	0.0390578	0.0438283	0.0670841	0.0420394	0.0152057	0.0626118	0.061121	0.0420394	0.0253429	2558	2476	0.508145	0.491855	206	170	102	84	52	52	11	8	685	3330	1674	2579	No
SRR12509344	ARLG-4716	K. pneumoniae	23180	23180	0,0,292,0,0,1,0,1,0,0	1496	2225	ST1496	2017	Unknown	North America	USA	South	Human	Human: Clinical	Urogenital	Clinical	PRJNA658369	SRR12509344	SAMN15868718	CRACKLE-2	Reads	114	8	strong	470417	507137	5731737	no	-	1	2	4	4	ybt 10; ICEKp4?	72-3LV	-	0	-	0	-	0	-	0	-	wzi322	KL62	none	Very high	0.9971		O1v1	O1	none	Very high	0.9819		aac(6')-Ib'.v1	-	-	qnrS1	-	-	-	-	-	-	-	-	LAP-2	-	-	-	KPC-3	SHV-1^	-	-	-	-	-	-	ST1496	2	1	1	37	3	4	64	3	10	4*	3	29	5	94*	3	10	9	10	-	-	-	-	-	-	-	-	-	-	-	-	-	-	-	-	-	-	-	-	-	-	-	-	-	-	-	-	Most likely clinical..though they are withholding metadata	0.13174	0.00932673	0.0746138	0.00786943	0.0953075	0.00349752	0.0198193	0.00029146	0.0402215	0.0530458	0.098805	0.0244827	0.00961819	0.00029146	0.0346838	0.0373069	0.0431361	0.0667444	0.040513	0.0151559	0.0644127	0.0609152	0.0413874	0.0268143	2610	2619	0.499139	0.500861	200	163	102	85	52	52	11	8	673	3326	1676	2579	Yes
SRR12509348	ARLG-4712	K. pneumoniae	23179	23179	0,0,106,0,3,0,0,10,0,0	395	2224	ST395	2017	Unknown	North America	USA	West	Human	Human: Clinical	Unknown	Clinical	PRJNA658369	SRR12509348	SAMN15868837	CRACKLE-2	Reads	238	14	strong	161724	349814	5756354	no	-	1	1	8	10	ybt 16; ICEKp12	277-5LV	-	0	-	0	-	0	-	0	-	wzi2	KL2	?-	Good	0.9975	KL2_10	O1v1	O1	?-	Good	0.9998	O1/O2v1_06_wbbO	aac(3)-IIa.v1^;aac(6')-Ib-cr.v2	-	-	qnrS1	-	-	catA1^	-	sul1	tet(A).v1	-	dfrA1.v1	OXA-1;TEM-1D.v1^	-	CTX-M-15	-	-	SHV-1^	-	OmpK35-72%;OmpK36-13%	-	GyrA-83I;ParC-80I	CatB4.v1?-81%	-	ST395	3	1	2	4	1	1	4	6*	15	5*	4*	11	245	23*	2	11	4	2	-	-	-	-	-	-	-	-	-	-	-	-	-	-	-	-	-	-	-	-	-	-	-	-	-	-	-	-	Most likely clinical..though they are withholding metadata	0.130613	0.01086	0.0754329	0.00704432	0.0959789	0.00234811	0.0193719	0.000293513	0.0428529	0.0534194	0.100382	0.0246551	0.00997945	0	0.0334605	0.0384502	0.0428529	0.0660405	0.0422659	0.0146757	0.0616378	0.0613443	0.0416789	0.0243616	2622	2689	0.493692	0.506308	200	163	103	85	52	52	11	8	674	3328	1691	2579	Yes
SRR12509349	ARLG-3596	K. pneumoniae	22772	22772	0,0,105,6,0,0,217,0,0,0	258	2223	ST258	2016	Unknown	North America	USA	Northeast	Human	Human: Clinical	Urogenital	Clinical	PRJNA658369	SRR12509349	SAMN15868223	CRACKLE-2	Reads	201	37	strong	142670	488000	5430312	no	-	0	2	4	4	-	0	-	0	-	0	-	0	-	0	-	wzi29	unknown (best match = KL106)	?-	None	0.9984	KL106_07_wzy,KL106_12,KL106_13_wzx,KL106_14,KL106_17	O2v2	O2	none	Very high	0.9847		aac(6')-Ib'.v1;aadA2	-	-	-	-	-	-	-	sul1	-	-	-	-	-	-	-	KPC-2	SHV-11.v1	35Q	OmpK35-25%	-	GyrA-83I;ParC-80I	-	-	ST258	3	3	1	1	1	1	79	-	-	-	-	-	-	-	-	-	-	-	-	-	-	-	-	-	-	-	-	-	-	-	-	-	-	-	-	-	-	-	-	-	-	-	-	-	-	-	Most likely clinical..though they are withholding metadata	0.133412	0.00800474	0.0732286	0.00711533	0.0957605	0.00266825	0.0186777	0.000296472	0.0432849	0.052772	0.0993181	0.0252001	0.00978358	0.000296472	0.0335013	0.0388378	0.0435814	0.0670027	0.0418025	0.0151201	0.0631485	0.0613697	0.0418025	0.0240142	2555	2433	0.512229	0.487771	206	170	102	84	52	52	11	8	685	3331	1673	2579	No
SRR12509350	ARLG-4711	K. pneumoniae	23177	23177	0,0,126,8,0,0,0,0,0,0	1	2222	ST1	2017	Unknown	North America	USA	West	Human	Human: Clinical	Urogenital	Clinical	PRJNA658369	SRR12509350	SAMN15868836	CRACKLE-2	Reads	163	3	strong	306441	887785	5539302	no	-	0	1	4	3	-	0	-	0	-	0	-	0	-	0	-	wzi16	KL16	?-	Good	0.9934	KL16_07_wzx	O1/O2v1	unknown	none	Very high	0.985		aph3-Ia.v1^	-	-	-	-	-	-	-	-	tet(A).v1	-	-	-	-	CTX-M-55	-	-	SHV-1^	-	OmpK35-18%	-	GyrA-83L;GyrA-87N;ParC-80I	TEM-141?-0%	-	ST1	4	4	1	1	7	4	10	-	-	-	-	-	-	-	-	-	-	-	-	-	-	-	-	-	-	-	-	-	-	-	-	-	-	-	-	-	-	-	-	-	-	-	-	-	-	-	Most likely clinical..though they are withholding metadata	0.130721	0.00897398	0.0726892	0.00688005	0.0927311	0.00239306	0.0194436	0.000299133	0.0436733	0.0523482	0.100509	0.0257254	0.0104696	0.000299133	0.0332037	0.0391864	0.0439725	0.0670057	0.0418786	0.0152558	0.0619204	0.0613222	0.0418786	0.0272211	2558	2538	0.501962	0.498038	201	165	102	84	52	52	11	8	675	3327	1667	2579	Yes
SRR12509351	ARLG-4710	K. pneumoniae	22944	22944/23029/23176	0,0,105,6,0,64,0,0,0,0	258	2221	ST258	2017	Unknown	North America	USA	Northeast	Human	Human: Clinical	Unknown	Clinical	PRJNA658369	SRR12509351	SAMN15869176	CRACKLE-2	Reads	137	8	strong	178308	462885	5320766	no	-	0	2	4	3	-	0	-	0	-	0	-	0	-	0	-	wzi29	unknown (best match = KL106)	?-	None	0.9983	KL106_07_wzy,KL106_08,KL106_09,KL106_10_wecB,KL106_11_wzx,KL106_17	O2v2	O2	none	Very high	0.9848		aac(6')-Ib'.v1	-	-	-	-	-	-	-	-	-	-	-	TEM-1D.v1^	-	-	-	KPC-2	SHV-11.v1	35Q	OmpK35-25%	-	GyrA-83I;ParC-80I	-	-	ST258	3	3	1	1	1	1	79	-	-	-	-	-	-	-	-	-	-	-	-	-	-	-	-	-	-	-	-	-	-	-	-	-	-	-	-	-	-	-	-	-	-	-	-	-	-	-	Most likely clinical..though they are withholding metadata	0.13469	0.00748279	0.0700389	0.00718348	0.096079	0.0026938	0.0188566	0.000299312	0.0436995	0.0541754	0.0999701	0.0254415	0.00957797	0.000299312	0.0320263	0.0383119	0.0439988	0.0667465	0.0419036	0.0158635	0.0622568	0.0622568	0.041305	0.0248429	2535	2376	0.516188	0.483812	206	170	102	84	52	52	11	8	685	3333	1674	2579	No
SRR12509352	ARLG-4709	K. pneumoniae	23175	23175	0,0,105,6,0,0,17,129,5,0	258	2220	ST258	2017	Unknown	North America	USA	Northeast	Human	Human: Clinical	Blood	Clinical	PRJNA658369	SRR12509352	SAMN15869175	CRACKLE-2	Reads	208	2	strong	219247	619249	5787472	no	-	2	2	8	13	ybt 17; ICEKp10	289	clb 3	17-1LV	-	0	-	0	-	0	-	wzi154	KL107	none	Very high	0.9998		O2v2	O2	none	Very high	0.9837		aadA*;aadA2^;aph3-Ia.v1^;strA.v1^;strB.v1	-	-	-	-	mphA	catA1^	-	sul1;sul2	-	-	dfrA12;dfrA14.v2*	OXA-9.v1	-	-	-	KPC-3	-	-	OmpK35-25%	-	GyrA-83I;ParC-80I	SHV-11.v1?-81%	TEM-112?-46%;TEM-150?-0%;aac(6')-Ib'.v1*?-65%;aac(6')-Ib-Hangzhou*?-0%	ST258	3	3	1	1	1	1	79	6	15	5	4	11	28	26	2	11	4	2	2	10*	2	2	2	2	2	8	2	2	2	2	2	2	2	-	-	-	-	-	-	-	-	-	-	-	-	-	Most likely clinical..though they are withholding metadata	0.13032	0.0117405	0.0748459	0.00675081	0.0956854	0.00264162	0.0190784	0.000293513	0.0428529	0.0528324	0.0986205	0.0246551	0.00997945	0.000293513	0.031993	0.0402113	0.0428529	0.066334	0.0422659	0.0143822	0.0628119	0.0622248	0.0413854	0.0249486	2617	2639	0.497907	0.502093	208	171	103	85	52	52	11	8	690	3341	1705	2579	No
SRR12509354	ARLG-4707	K. pneumoniae	23174	23174	0,0,105,6,43,0,1,0,0,0	258	2219	ST258	2017	Unknown	North America	USA	Northeast	Human	Human: Clinical	Unknown	Clinical	PRJNA658369	SRR12509354	SAMN15869172	CRACKLE-2	Reads	141	6	strong	260128	439968	5493097	no	-	1	2	5	6	ybt 10; ICEKp4	28	-	0	-	0	-	0	-	0	-	wzi174	KL74	?	Good	0.9895		O3b	O3b	?*	Good	0.9166		aac(3)-IV;aadA2;aph(4)-Ia	-	-	-	-	-	cmlA1*	-	sul3	-	-	-	-	-	-	-	KPC-2	-	-	OmpK35-25%;OmpK36GD	-	GyrA-83I;ParC-80I	OXA-9.v1*-42%;SHV-129?-81%;aac(6')-Ib'.v1?-0%	TEM-79?-0%;aadA24?-0%	ST258	3	3	1	1	1	1	79	16	12	4	3	3	35	50	3	10	23	2	-	-	-	-	-	-	-	-	-	-	-	-	-	-	-	-	-	-	-	-	-	-	-	-	-	-	-	-	Most likely clinical..though they are withholding metadata	0.134092	0.00957797	0.0715355	0.0050883	0.0963783	0.00179587	0.0197546	0.000299312	0.0436995	0.0535768	0.100269	0.0254415	0.00987728	0.000299312	0.0311284	0.0371146	0.0442981	0.0670458	0.0425022	0.0149656	0.0631547	0.0616582	0.041305	0.0251422	2556	2504	0.505138	0.494862	206	170	102	84	52	52	11	8	685	3336	1682	2579	No
SRR12509355	ARLG-4706	K. pneumoniae	23173	23173	0,0,147,0,3,1,3,0,0,0	48	2218	ST48	2017	Unknown	North America	USA	Northeast	Human	Human: Clinical	Unknown	Clinical	PRJNA658369	SRR12509355	SAMN15869171	CRACKLE-2	Reads	86	9	strong	557396	922625	5530348	no	-	2	2	2	2	ybt 0; ICEKp10	227	clb 3	17-1LV	-	0	-	0	-	0	-	wzi167	KL124	?	Good	0.9962		O1v1	O1	none	Very high	0.9829		-	-	-	-	-	-	-	-	-	-	-	-	TEM-1D.v1^	-	-	-	KPC-2	SHV-11.v1^	35Q	-	-	-	-	-	ST48	2	5	2	2	7	1	10	6	14	16	12	10	24	21	11	11	12	14	2	8*	2	2	2	2	2	8	2	2	2	2	2	2	2	-	-	-	-	-	-	-	-	-	-	-	-	-	Most likely clinical..though they are withholding metadata	0.128937	0.00883132	0.0750662	0.00735943	0.095967	0.0026494	0.020312	0.000294377	0.0432735	0.0538711	0.100677	0.0247277	0.0100088	0.000294377	0.0332646	0.0388578	0.0429791	0.0665293	0.0409185	0.0153076	0.0638799	0.0597586	0.0409185	0.0253165	2593	2442	0.514995	0.485005	203	166	103	85	52	52	11	8	680	3328	1682	2579	Yes
SRR12509356	ARLG-4704	K. pneumoniae	23172	23172	0,0,105,6,0,0,210,0,0,0	258	2217	ST258	2017	Unknown	North America	USA	Northeast	Human	Human: Clinical	Urogenital	Clinical	PRJNA658369	SRR12509356	SAMN15869168	CRACKLE-2	Reads	161	9	strong	197313	590568	5692690	no	-	2	2	6	7	ybt 17; ICEKp10	293	clb 3	17-1LV	-	0	-	0	-	0	-	wzi154	KL107	?-	Good	0.9999	KL107_04_wza	O2v2	O2	none	Very high	0.9838		aadA*;strA.v1^;strB.v1	-	-	-	-	-	-	-	sul2	-	-	dfrA14.v2*	OXA-9.v1	-	-	-	KPC-3	SHV-11.v1	35Q	OmpK35-25%	-	GyrA-83I;GyrA-87Y;ParC-80I	-	TEM-10.v2?-0%;TEM-150?-0%;aac(6')-Ib'.v1*?-65%;aac(6')-Ib-Hangzhou*?-0%	ST258	3	3	1	1	1	1	79	6	15	5	4	11	285	26	2	11	4	2	2	10*	2	2	2	2	2	8	2	2	2	2	2	2	2	-	-	-	-	-	-	-	-	-	-	-	-	-	Most likely clinical..though they are withholding metadata	0.132227	0.00919063	0.0708568	0.00711533	0.0957605	0.00266825	0.0195672	0.000296472	0.0438779	0.0530685	0.0990216	0.0252001	0.00978358	0.000296472	0.032019	0.0397272	0.0435814	0.0667062	0.0423955	0.0151201	0.0619626	0.0616662	0.0412096	0.0266825	2601	2611	0.499041	0.500959	206	170	102	84	52	52	11	8	685	3339	1698	2579	No
SRR12509357	ARLG-4703	K. pneumoniae	23171	23171	0,0,105,6,4,0,2,1,0,0	258	2216	ST258	2017	Unknown	North America	USA	Northeast	Human	Human: Clinical	Urogenital	Clinical	PRJNA658369	SRR12509357	SAMN15869167	CRACKLE-2	Reads	169	8	strong	171621	449877	5621577	no	-	2	2	3	2	ybt 17; ICEKp10	251-1LV	clb 3	62	-	0	-	0	-	0	-	wzi168	unknown (best match = KL25)	?-	None	0.9776	KL25_08_wzy,KL25_09_wfeD,KL25_10,KL25_11_wcuB,KL25_12_wzx	O5	O5	*	High	0.9418		aac(6')-Ib'.v1	-	-	-	-	-	-	-	-	-	-	-	-	-	-	-	KPC-2	-	-	OmpK35-25%	-	GyrA-83I;ParC-80I	SHV-129?-81%	TEM-104?-80%	ST258	3	3	1	1	1	1	79	6	15	44	13	11	28*	26	2	11	4	2	5	10	2	2	2	4	2	8	2	2	2	2	2	2	2	-	-	-	-	-	-	-	-	-	-	-	-	-	Most likely clinical..though they are withholding metadata	0.13365	0.00742501	0.0706861	0.00712801	0.0953371	0.002376	0.019602	0.000297	0.043659	0.0534601	0.0994951	0.025245	0.00950401	0.000297	0.03267	0.038313	0.043659	0.0671221	0.042768	0.015741	0.0635581	0.0614791	0.040986	0.025542	2571	2545	0.502541	0.497459	206	170	102	84	52	52	11	8	685	3335	1685	2579	No
SRR12509360	ARLG-3595	K. pneumoniae	23170	23170	0,0,98,0,6,1,2,0,0,0	13	2215	ST13-1LV	2016	Unknown	North America	USA	Northeast	Human	Human: Clinical	Unknown	Clinical	PRJNA658369	SRR12509360	SAMN15868222	CRACKLE-2	Reads	119	24	strong	270206	459724	5290472	no	-	1	1	5	7	ybt 10; ICEKp4	21-3LV	-	0	-	0	-	0	-	0	-	wzi40	KL3	?	Good	0.9998		O1v2	O1	none	Very high	0.9873		aac(6')-Ib'.v1;strA.v1^;strB.v1	-	-	qnrB1.v2^	-	-	-	-	sul2	-	-	dfrA14.v2*	-	-	CTX-M-15	-	-	SHV-1^	-	OmpK36-65%	-	-	-	TEM-104*?-80%	ST13-1LV	2	76	1	1	10	1	19	16*	12*	4	3	3	238	54	3	10	9	129*	-	-	-	-	-	-	-	-	-	-	-	-	-	-	-	-	-	-	-	-	-	-	-	-	-	-	-	-	Most likely clinical..though they are withholding metadata	0.133192	0.00453035	0.0736937	0.00634249	0.0945334	0.00302024	0.0202356	0.000302024	0.0416793	0.0552703	0.102084	0.02537	0.00966475	0	0.0341287	0.0377529	0.0440954	0.0685593	0.0401691	0.0154032	0.0616128	0.0601027	0.0419813	0.026276	2511	2278	0.524327	0.475673	195	158	101	84	52	52	12	8	662	3317	1646	2579	No
SRR12509362	ARLG-4698	K. pneumoniae	23169	23169	0,0,1352,0,0,0,0,0,0,0	11517	2214	ST524-2LV	2016	Unknown	North America	USA	West	Human	Human: Clinical	Unknown	Clinical	PRJNA658369	SRR12509362	SAMN15868952	CRACKLE-2	Reads	139	0	strong	414126	818747	5312708	no	-	0	0	7	8	-	0	-	0	-	0	-	0	-	0	-	-	KL51	none	Very high	0.9915		O12	O12	?-	Good	0.981	O12_05_wbbL	aac(3)-IId^;aadA^	-	fosA7*	qnrB4	-	mphA	-	-	-	-	-	dfrA15.v2	DHA-1;TEM-1D.v1^	-	-	-	-	-	-	OmpK35-6%;OmpK36-0%	MgrB-0%	GyrA-83V	SHV-11.v2*?-0%;qnrB20*-10%	sul1?-0%;sul1?-40%	ST524-2LV	3	1	1	1	213	44	4	-	-	-	-	-	-	-	-	-	-	-	-	-	-	-	-	-	-	-	-	-	-	-	-	-	-	-	-	-	-	-	-	-	-	-	-	-	-	-	Most likely clinical..though they are withholding metadata	0.131855	0.00599341	0.0755169	0.00779143	0.0952952	0.00329637	0.0188792	0.00029967	0.0422535	0.0539407	0.101289	0.0257717	0.00988912	0.00029967	0.0353611	0.0362601	0.0437519	0.0671262	0.0413545	0.0146838	0.0641295	0.0590351	0.0413545	0.024573	2541	2301	0.524783	0.475217	200	164	100	82	52	52	11	8	669	3317	1665	2579	Yes
SRR12509363	ARLG-4697	K. pneumoniae	23168	23168/24748/24959	0,0,105,6,0,0,0,308,0,0	258	2213	ST258	2016	Unknown	North America	USA	West	Human	Human: Clinical	Urogenital	Clinical	PRJNA658369	SRR12509363	SAMN15868951	CRACKLE-2	Reads	129	4	strong	269026	511646	5398069	no	-	0	2	2	1	-	0	-	0	-	0	-	0	-	0	-	wzi29	KL106	none	Very high	1		O2v2	O2	none	Very high	0.9847		-	-	-	-	-	-	-	-	-	-	-	-	-	-	-	-	KPC-2	SHV-11.v1	35Q	OmpK35-25%;OmpK36GD	-	GyrA-83I;ParC-80I	OXA-9.v1*-42%;aac(6')-Ib'.v1?-0%	TEM-79?-0%	ST258	3	3	1	1	1	1	79	-	-	-	-	-	-	-	-	-	-	-	-	-	-	-	-	-	-	-	-	-	-	-	-	-	-	-	-	-	-	-	-	-	-	-	-	-	-	-	Most likely clinical..though they are withholding metadata	0.133968	0.00893123	0.070259	0.00714498	0.0958619	0.00267937	0.0187556	0.000297708	0.043763	0.0538851	0.0991366	0.0253052	0.0101221	0.000297708	0.0327478	0.038702	0.043763	0.0666865	0.0416791	0.0154808	0.0622209	0.0613278	0.0407859	0.0261983	2551	2419	0.51328	0.48672	206	170	102	84	52	52	11	8	685	3333	1678	2579	No
SRR12509364	ARLG-4696	K. pneumoniae	23167	23167	0,0,105,6,0,0,38,3,0,0	258	2212	ST258	2016	Unknown	North America	USA	West	Human	Human: Clinical	Urogenital	Clinical	PRJNA658369	SRR12509364	SAMN15868950	CRACKLE-2	Reads	192	2	strong	219954	525000	5694608	no	-	2	3	9	17	ybt 17; ICEKp10	267	clb 3	19-2LV	-	0	-	0	-	0	-	wzi154	KL107	none	Very high	0.9998		O2v2	O2	?-*	Good	0.9837	O1/O2v2_06_wbbO,O1/O2v2_09_gmlB	aadA2;aadA5;ant(2'')-Ia;aph(3')-Ia;strA.v1^;strB.v1	-	-	qnrA1^	-	mphA	catB3.v2;floR.v2*	-	sul1;sul2	-	-	dfrA14.v2*;dfrA17	OXA-1;OXA-9.v1	-	-	-	KPC-3	-	-	OmpK35-25%	MgrB-51%	GyrA-83I;GyrA-87Y;ParC-80I	SHV-11.v1?-81%;aac(6')-Ib'.v2*?-0%	TEM-168?-0%;aadA24*?-0%;arr-2?-55%	ST258	3	3	1	1	1	1	79	6	15	5	13	11	28	26	2	11	4	2	2	10	2*	2	2	4*-18%	2	8	2	2	2	2	2	2	2	-	-	-	-	-	-	-	-	-	-	-	-	-	Most likely clinical..though they are withholding metadata	0.133769	0.00951249	0.0707491	0.0059453	0.0954221	0.00208086	0.0184304	0.000297265	0.0428062	0.0532105	0.097503	0.0249703	0.010107	0.000297265	0.0326992	0.0416171	0.0431034	0.0674792	0.0434007	0.0154578	0.0627229	0.0618312	0.0407253	0.0258621	2595	2622	0.497412	0.502588	203	170	102	84	52	52	11	8	682	3331	1692	2579	No
SRR12509366	ARLG-4694	K. pneumoniae	23166	23166	0,0,181,0,22,0,0,0,0,0	133	2211	ST133	2016	Unknown	North America	USA	West	Human	Human: Clinical	Unknown	Clinical	PRJNA658369	SRR12509366	SAMN15868948	CRACKLE-2	Reads	144	7	strong	233754	357167	5557047	no	-	0	2	2	2	-	0	-	0	-	0	-	0	-	0	-	wzi47	KL47	?-	Good	0.9998	KL47_12_wcuT	O1v1	O1	none	Very high	0.9831		aac(6')-Ib'.v1*	-	-	-	-	-	-	-	-	-	-	-	-	-	-	-	KPC-3	SHV-75	-	-	-	-	-	-	ST133	12	1	1	2	5	1	36	-	-	-	-	-	-	-	-	-	-	-	-	-	-	-	-	-	-	-	-	-	-	-	-	-	-	-	-	-	-	-	-	-	-	-	-	-	-	-	Most likely clinical..though they are withholding metadata	0.132931	0.00694864	0.0706949	0.0081571	0.0939577	0.00271903	0.0181269	0.000302115	0.0416918	0.0537764	0.0996979	0.0256798	0.00966767	0.000302115	0.034139	0.0389728	0.0444109	0.0676737	0.0404834	0.0163142	0.0643505	0.060423	0.0432024	0.0253776	2519	2605	0.491608	0.508392	198	164	100	82	52	52	11	8	667	3315	1646	2579	No
SRR12509367	ARLG-4693	K. pneumoniae	23165	23165	0,0,105,6,0,0,17,2,14,0	258	2210	ST258	2016	Unknown	North America	USA	West	Human	Human: Clinical	Blood	Clinical	PRJNA658369	SRR12509367	SAMN15868947	CRACKLE-2	Reads	173	4	strong	196446	619246	5707958	no	-	0	2	8	8	-	0	-	0	-	0	-	0	-	0	-	wzi154	KL107	none	Very high	0.9999		O2v2	O2	?-	Good	0.9837	O1/O2v2_07_kfoC	strA.v1^;strB.v1	-	-	-	-	mphA	catA1^	-	sul2	-	-	dfrA14.v2*	OXA-9.v1	-	-	-	KPC-3	-	-	OmpK35-25%	-	GyrA-83I;ParC-80I	SHV-129?-81%;aac(6')-Ib'.v1?-0%	TEM-168?-0%;aadA24*?-0%	ST258	3	3	1	1	1	1	79	-	-	-	-	-	-	-	-	-	-	-	-	-	-	-	-	-	-	-	-	-	-	-	-	-	-	-	-	-	-	-	-	-	-	-	-	-	-	-	Most likely clinical..though they are withholding metadata	0.132884	0.00909358	0.0745087	0.00704019	0.0962159	0.00264007	0.0187738	0.000293341	0.0434145	0.0533881	0.098856	0.0243473	0.00968026	0.000293341	0.0331476	0.0393077	0.0428278	0.0662951	0.0419478	0.0152537	0.063655	0.0607216	0.0413611	0.024054	2583	2636	0.494922	0.505078	208	171	103	85	52	52	11	8	690	3339	1695	2579	No
SRR12509369	ARLG-4691	K. pneumoniae	23164	23164	0,0,105,6,0,0,17,7,64,0	258	333	ST258	2017	Unknown	North America	USA	South	Human	Human: Clinical	Urogenital	Clinical	PRJNA658369	SRR12509369	SAMN15868758	CRACKLE-2	Reads	190	2	strong	203668	543485	5793948	no	-	2	2	7	10	ybt 17; ICEKp10	251	clb 3	62-2LV	-	0	-	0	-	0	-	wzi154	KL107	none	Very high	0.9999		O2v2	O2	none	Very high	0.9838		aadA2^;strA.v1*;strB.v1	-	-	-	-	-	catA1*	-	sul1;sul2	-	-	dfrA12;dfrA14.v2*	OXA-9.v1	-	-	-	KPC-3	-	-	OmpK35-25%	-	GyrA-83I;ParC-80I	SHV-11.v1?-81%;aac(6')-Ib'.v1?-0%	TEM-168?-0%;aadA24*?-0%	ST258	3	3	1	1	1	1	79	6	15	44	13	11	28	26	2	11	4	2	5	10*-0%	2	2	2	4	2	8	2*	2	2	2	2	2	2	-	-	-	-	-	-	-	-	-	-	-	-	-	Most likely clinical..though they are withholding metadata	0.132125	0.0105232	0.0745396	0.00672318	0.0955861	0.00263081	0.0190003	0.000292312	0.0429699	0.0520316	0.0979246	0.0248465	0.0102309	0.000292312	0.0330313	0.0403391	0.0429699	0.0663549	0.042093	0.0149079	0.0631394	0.0608009	0.0418006	0.0248465	2617	2643	0.497529	0.502471	208	171	103	85	52	52	11	8	690	3341	1706	2579	No
SRR12509371	ARLG-3594	K. pneumoniae	22781	22781/23163/26340	0,0,105,6,0,0,0,1,3,0	258	2209	ST258	2016	Unknown	North America	USA	Northeast	Human	Human: Clinical	Urogenital	Clinical	PRJNA658369	SRR12509371	SAMN15868221	CRACKLE-2	Reads	269	12	strong	165622	408544	5738226	no	-	1	2	6	6	ybt 15; ICEKp11	230-1LV	-	0	-	0	-	0	-	0	-	wzi50	unknown (best match = KL107)	?-+	None	0.8353	KL107_05_wzb,KL107_06_wzc,KL107_07_wbaP,KL107_08,KL107_09,KL107_10,KL107_12,KL107_13,KL107_14,KL107_15	O3b	O3b	none	Very high	0.9908		aadA2^;aph3-Ia.v1^	-	-	-	-	mphA	-	-	sul1	-	-	dfrA12	-	-	-	-	KPC-2	-	-	OmpK35-25%	-	GyrA-83I;ParC-80I	OXA-9.v1*-42%;SHV-129?-81%;aac(6')-Ib'.v1?-0%	TEM-79?-0%	ST258	3	3	1	1	1	1	79	6	15	22	4	1	37	34*	14	1	4	17	-	-	-	-	-	-	-	-	-	-	-	-	-	-	-	-	-	-	-	-	-	-	-	-	-	-	-	-	Most likely clinical..though they are withholding metadata	0.131887	0.0087925	0.0750293	0.00644783	0.0961313	0.00234467	0.0193435	0.000293083	0.0430832	0.0530481	0.0987691	0.024619	0.00996483	0.000293083	0.0334115	0.038687	0.0433763	0.0659437	0.0424971	0.0149472	0.0635991	0.0606682	0.0416178	0.0252052	2603	2646	0.495904	0.504096	208	171	103	85	52	52	11	8	690	3336	1697	2579	No
SRR12509375	ARLG-4686	K. pneumoniae	1313	1313	0,0,105,6,0,0,17,134,0,0	258	2208	ST258	2017	Unknown	North America	USA	South	Human	Human: Clinical	Unknown	Clinical	PRJNA658369	SRR12509375	SAMN15868885	CRACKLE-2	Reads	230	8	strong	205254	633957	5749624	no	-	2	2	2	2	ybt 17; ICEKp10	289	clb 3	17-1LV	-	0	-	0	-	0	-	wzi154	KL107	none	Very high	0.9999		O2v2	O2	none	Very high	0.9838		-	-	-	qnrB19^	-	-	-	-	-	-	-	-	-	-	-	-	KPC-3	SHV-11.v1	35Q	OmpK35-25%	-	GyrA-83I;ParC-80I	-	TEM-10.v2?-52%;aac(6')-Ib'.v1*?-65%	ST258	3	3	1	1	1	1	79	6	15	5	4	11	28	26	2	11	4	2	2	10*	2	2	2	2	2	8	2	2	2	2	2	2	2	-	-	-	-	-	-	-	-	-	-	-	-	-	Most likely clinical..though they are withholding metadata	0.129481	0.0118519	0.0734815	0.00711111	0.0951111	0.00266667	0.018963	0.000296296	0.042963	0.0527407	0.0968889	0.0251852	0.00977778	0.000296296	0.0331852	0.0391111	0.0432593	0.0666667	0.0423704	0.0148148	0.0631111	0.061037	0.0420741	0.0275556	2583	2653	0.493316	0.506684	203	168	101	83	52	52	11	8	678	3331	1683	2579	No
SRR12509378	ARLG-4683	K. pneumoniae	23162	23162	0,0,105,6,0,0,0,4,17,0	258	2207	ST258	2017	Unknown	North America	USA	Northeast	Human	Human: Clinical	Urogenital	Clinical	PRJNA658369	SRR12509378	SAMN15868942	CRACKLE-2	Reads	170	19	strong	181881	484980	5581344	no	-	1	2	8	7	ybt 13; ICEKp2	299	-	0	-	0	-	0	-	0	-	wzi29	unknown (best match = KL106)	?-	None	0.9986	KL106_09,KL106_10_wecB,KL106_11_wzx,KL106_17	unknown (best match = OL102)	unknown	-	None	0.7384	OL102_01_rfbB,OL102_02_rfbA,OL102_03_rfbD,OL102_04_rfbC,OL102_05_wbbL,OL102_06_rhamnan,OL102_07_wzm,OL102_08_wzt	aadA2	-	-	-	-	mphA	catA1^	-	sul1	-	-	dfrA12	TEM-1D.v1^	-	-	-	KPC-2	-	-	OmpK35-25%	-	GyrA-83I;ParC-80I	OXA-9.v1*-42%;SHV-129?-81%	-	ST258	3	3	1	1	1	1	79	6	4	20	14	1	126	131	2	4	52	2	-	-	-	-	-	-	-	-	-	-	-	-	-	-	-	-	-	-	-	-	-	-	-	-	-	-	-	-	Most likely clinical..though they are withholding metadata	0.132743	0.00825959	0.0737463	0.00707965	0.0958702	0.00265487	0.019469	0.000294985	0.0430678	0.0530973	0.099115	0.0250737	0.00973451	0.000294985	0.0336283	0.0389381	0.0433628	0.0669617	0.0418879	0.0153392	0.0628319	0.0610619	0.0412979	0.0241888	2562	2532	0.502945	0.497055	206	170	102	84	52	52	11	8	685	3331	1679	2579	No
SRR12509379	ARLG-4682	K. pneumoniae	1393	1393/1396/23407/30956/31539/31578/3867/8382	0,0,105,6,0,0,0,4,1,0	258	2206	ST258	2017	Unknown	North America	USA	Northeast	Human	Human: Clinical	Urogenital	Clinical	PRJNA658369	SRR12509379	SAMN15868940	CRACKLE-2	Reads	280	11	strong	154190	462886	5735563	no	-	2	2	8	8	ybt 17; ICEKp10	267-1LV	clb 3	19-1LV	-	0	-	0	-	0	-	wzi29	unknown (best match = KL106)	?-	None	0.9986	KL106_10_wecB,KL106_11_wzx,KL106_15_rfbp,KL106_17	O2v2	O2	?-	Good	0.9848	O1/O2v2_07_kfoC	aadA2^;aph3-Ia.v1^	-	-	-	-	mphA	catA1^	-	sul1	-	-	dfrA12	TEM-1D.v1^	-	-	-	KPC-2	SHV-11.v1	35Q	OmpK35-25%	-	GyrA-83I;ParC-80I	OXA-9.v1*-42%	-	ST258	3	3	1	1	1	1	79	6	15	5	13	11	28	26*	2	11	4	2	2	10*	2	2	2	4	2	8	2	2	2	2	2	2	2	-	-	-	-	-	-	-	-	-	-	-	-	-	Most likely clinical..though they are withholding metadata	0.132297	0.00821355	0.0745087	0.00704019	0.0956292	0.00264007	0.0190672	0.000293341	0.0428278	0.0530947	0.0991493	0.0246407	0.0099736	0.000293341	0.0334409	0.0396011	0.0431211	0.0668818	0.0416544	0.0149604	0.0621883	0.0613083	0.0419478	0.0252273	2600	2568	0.503096	0.496904	207	170	103	85	52	52	11	8	688	3336	1698	2579	No
SRR12509381	ARLG-3511	K. pneumoniae	22140	22140/23161	0,0,105,6,0,0,53,0,1,0	258	2205	ST258	2016	Unknown	North America	USA	Northeast	Human	Human: Clinical	Urogenital	Clinical	PRJNA658369	SRR12509381	SAMN15868204	CRACKLE-2	Reads	226	19	strong	180858	433942	5663325	no	-	0	2	7	7	-	0	-	0	-	0	-	0	-	0	-	wzi154	unknown (best match = KL107)	?-	Low	0.9999	KL107_09,KL107_10	O2v2	O2	none	Very high	0.9838		aadA2*;aph3-Ia.v1^	-	-	-	-	mphA	catA1^	-	sul1	-	-	dfrA12	-	-	-	-	KPC-3	SHV-11.v1	35Q	OmpK35-25%;OmpK36GD	-	GyrA-83I;ParC-80I	OXA-9.v1*-42%;aac(6')-Ib'.v1?-0%	TEM-79?-0%	ST258	3	3	1	1	1	1	79	-	-	-	-	-	-	-	-	-	-	-	-	-	-	-	-	-	-	-	-	-	-	-	-	-	-	-	-	-	-	-	-	-	-	-	-	-	-	-	Most likely clinical..though they are withholding metadata	0.132125	0.00876937	0.0742473	0.00701549	0.0955861	0.00263081	0.0184157	0.000292312	0.0432622	0.0529085	0.0988015	0.0248465	0.0102309	0.000292312	0.0333236	0.0397545	0.0429699	0.0660626	0.0423853	0.0146156	0.0634317	0.0610932	0.041216	0.0257235	2585	2608	0.497785	0.502215	208	171	103	85	52	52	11	8	690	3339	1698	2579	No
SRR12509382	ARLG-3364	K. pneumoniae	3870	3870	0,0,105,6,0,0,17,50,0,0	258	341	ST3795	2016	Unknown	North America	USA	Northeast	Human	Human: Clinical	Blood	Clinical	PRJNA658369	SRR12509382	SAMN15868923	CRACKLE-2	Reads	167	2	strong	203668	543517	5780622	no	-	2	2	5	4	ybt 17; ICEKp10	289-2LV	clb 3	17-2LV	-	0	-	0	-	0	-	wzi154	KL107	none	Very high	0.9999		O2v2	O2	none	Very high	0.9838		aadA2^	-	-	-	-	-	-	-	sul1	-	-	dfrA12	-	-	-	-	KPC-2	SHV-11.v1	35Q	OmpK35-25%	-	GyrA-83I;ParC-80I	-	TEM-10.v2?-52%;aac(6')-Ib'.v1*?-65%	ST3795	3	3	1	1	1	222	79	6	15	5	4	11	28	26*	2	11*	4	2	2	10	2*	2	2	2*-0%	2	8	2	2	2	2	2	2	2	-	-	-	-	-	-	-	-	-	-	-	-	-	Most likely clinical..though they are withholding metadata	0.132288	0.00917431	0.0736904	0.00621486	0.0958864	0.00236756	0.0183486	0.000295946	0.043208	0.0535661	0.0991418	0.0251554	0.0100621	0.000295946	0.03285	0.0387689	0.0429121	0.0665877	0.0423202	0.0153892	0.0639242	0.0615567	0.0408405	0.0251554	2620	2663	0.49593	0.50407	204	170	102	84	52	52	11	8	683	3333	1692	2579	No
SRR12509384	ARLG-3361	K. pneumoniae	23160	23160	0,0,105,6,0,0,17,135,1,0	258	2204	ST258	2016	Unknown	North America	USA	Northeast	Human	Human: Clinical	Unknown	Clinical	PRJNA658369	SRR12509384	SAMN15868921	CRACKLE-2	Reads	146	9	strong	180858	434292	5624000	no	-	2	2	6	8	ybt 17; ICEKp10	289	clb 3	17-1LV	-	0	-	0	-	0	-	wzi154	unknown (best match = KL107)	?-	Low	0.9998	KL107_10	O2v2	O2	none	Very high	0.9838		aac(6')-Ib'.v1;aadA*;strA.v1^;strB.v1	-	-	-	-	-	-	-	sul2	-	-	dfrA14.v2*	OXA-9.v1	-	-	-	KPC-3	SHV-11.v1	35Q	OmpK35-25%	-	GyrA-83I;ParC-80I	TEM-150*?-0%	-	ST258	3	3	1	1	1	1	79	6	15	5	4	11	28	26	2	11	4	2	2	10*	2	2	2	2	2	8	2	2	2	2	2	2	2	-	-	-	-	-	-	-	-	-	-	-	-	-	Most likely clinical..though they are withholding metadata	0.132182	0.00952664	0.0714498	0.00714498	0.0952664	0.00267937	0.0196487	0.000297708	0.0434653	0.052992	0.0994344	0.0253052	0.00982435	0.000297708	0.0321524	0.0389997	0.0434653	0.0666865	0.0425722	0.0151831	0.0628163	0.0622209	0.0407859	0.0256029	2576	2546	0.502929	0.497071	206	170	102	84	52	52	11	8	685	3339	1692	2579	No
SRR12509385	ARLG-3359	K. pneumoniae	23159	23159	0,0,105,6,0,0,17,132,19,0	258	2203	ST258	2016	Unknown	North America	USA	Northeast	Human	Human: Clinical	Unknown	Clinical	PRJNA658369	SRR12509385	SAMN15868920	CRACKLE-2	Reads	135	20	strong	203666	496877	5554128	no	-	2	2	6	7	ybt 17; ICEKp10	289	clb 3	17-1LV	-	0	-	0	-	0	-	wzi154	unknown (best match = KL107)	?-	Low	0.9999	KL107_07_wbaP,KL107_08	O2v2	O2	none	Very high	0.9838		aadA*;strA.v1^;strB.v1	-	-	-	-	-	-	-	sul2	-	-	dfrA14.v2*	OXA-9.v1	-	-	-	KPC-3	SHV-11.v1	35Q	OmpK35-25%	-	GyrA-83I;GyrA-87Y;ParC-80I	-	TEM-150?-0%;TEM-219?-46%;aac(6')-Ib'.v1?-59%;aac(6')-Ib-Hangzhou*?-0%	ST258	3	3	1	1	1	1	79	6	15	5	4	11	28	26	2	11	4	2	2	10*	2	2	2	2	2	8	2	2	2	2	2	2	2	-	-	-	-	-	-	-	-	-	-	-	-	-	Most likely clinical..though they are withholding metadata	0.131398	0.0077821	0.0718348	0.00598623	0.096079	0.00239449	0.0197546	0.000299312	0.0439988	0.0535768	0.0999701	0.0254415	0.00957797	0.000299312	0.0320263	0.0389105	0.0436995	0.0673451	0.0425022	0.0152649	0.0631547	0.0619575	0.0410057	0.0257408	2564	2508	0.505521	0.494479	206	170	102	84	52	52	11	8	685	3335	1692	2579	No
SRR12509386	ARLG-3358	K. pneumoniae	143	143/22903/22904/22909/31954/32412/33070	0,0,105,6,0,0,17,132,0,0	258	16	ST258	2016	Unknown	North America	USA	Northeast	Human	Human: Clinical	Unknown	Clinical	PRJNA658369	SRR12509386	SAMN15868919	CRACKLE-2	Reads	133	12	strong	208225	487757	5568528	no	-	2	2	6	7	ybt 17; ICEKp10	289-1LV	clb 3	17-1LV	-	0	-	0	-	0	-	wzi154	KL107	?-	Good	0.9893	KL107_01_galF	O2v2	O2	none	Very high	0.9838		aadA*;strA.v1^;strB.v1	-	-	-	-	-	-	-	sul2	-	-	dfrA14.v2*	OXA-9.v1	-	-	-	KPC-3	SHV-11.v1	35Q	OmpK35-25%	-	GyrA-83I;GyrA-87Y;ParC-80I	-	TEM-122?-46%;TEM-150?-0%;aac(6')-Ib'.v1?-59%;aac(6')-Ib-Hangzhou*?-0%	ST258	3	3	1	1	1	1	79	6	15	5	4	11	28	26*	2	11	4	2	2	10*	2	2	2	2	2	8	2	2	2	2	2	2	2	-	-	-	-	-	-	-	-	-	-	-	-	-	Most likely clinical..though they are withholding metadata	0.131618	0.00747831	0.0714927	0.00688005	0.0960215	0.00239306	0.0197427	0.000299133	0.0439725	0.0532456	0.0999103	0.0254263	0.00957224	0.000299133	0.0323063	0.0388872	0.0436733	0.0673048	0.0430751	0.0152558	0.0625187	0.0619204	0.0409812	0.0257254	2582	2513	0.506771	0.493229	206	170	102	84	52	52	11	8	685	3338	1692	2579	No
SRR12509387	ARLG-3357	K. pneumoniae	23158	23158	0,0,374,0,2,1,0,7,0,0	405	2202	ST405	2016	Unknown	North America	USA	Northeast	Human	Human: Clinical	Unknown	Clinical	PRJNA658369	SRR12509387	SAMN15868918	CRACKLE-2	Reads	141	9	strong	290079	643785	5608564	no	-	1	1	7	10	ybt 13; ICEKp2	302-4LV	-	0	-	0	-	0	-	0	-	wzi424	unknown (best match = KL151)	?-	Low	0.992	KL151_11_wzy,KL151_12	O4	O4	none	Very high	0.997		aac(6')-Ib-cr.v2;strA.v1^;strB.v1	-	-	qnrB1.v2^	-	-	-	-	sul2	tet(A).v1	-	dfrA14.v2*	OXA-1;TEM-1D.v1^	-	CTX-M-15	-	-	SHV-76^	35Q	OmpK35-64%	-	-	CatB4.v1?-81%	fosA7*?-0%	ST405	2	1	62	3	10	4	110	6	4	20*	61*	1	126*	131*	2	4	4	2	-	-	-	-	-	-	-	-	-	-	-	-	-	-	-	-	-	-	-	-	-	-	-	-	-	-	-	-	Most likely clinical..though they are withholding metadata	0.12945	0.00853192	0.0759047	0.00794351	0.0944395	0.00441306	0.0197117	0.000294204	0.0411886	0.0526625	0.0982642	0.0247132	0.0100029	0.000294204	0.0347161	0.0373639	0.0438364	0.0670786	0.0411886	0.014416	0.0635481	0.0617829	0.0414828	0.0267726	2619	2457	0.515957	0.484043	206	169	102	85	52	52	13	10	689	3329	1694	2579	No
SRR12509388	ARLG-3355	K. pneumoniae	23157	23157	0,0,158,8,0,0,8,0,9,0	45	2201	ST45	2016	Unknown	North America	USA	Northeast	Human	Human: Clinical	Unknown	Clinical	PRJNA658369	SRR12509388	SAMN15868917	CRACKLE-2	Reads	119	1	strong	316998	1040767	5483169	no	-	1	0	0	0	ybt 10; ICEKp4	78-1LV	-	0	-	0	-	0	-	0	-	wzi101	KL24	none	Very high	0.9902		O2v1	O2	none	Very high	0.9876		-	-	-	-	-	-	-	-	-	-	-	-	-	-	-	-	-	SHV-1^	-	OmpK36-11%	-	-	-	-	ST45	2	1	1	6	7	1	12	3	12	4	11	3	21	18*	3	10	16	2	-	-	-	-	-	-	-	-	-	-	-	-	-	-	-	-	-	-	-	-	-	-	-	-	-	-	-	-	Most likely clinical..though they are withholding metadata	0.130218	0.00440917	0.0767196	0.00676073	0.0970018	0.0026455	0.0202822	0.000293945	0.0429159	0.0529101	0.0996473	0.0249853	0.00999412	0.000293945	0.0335097	0.037037	0.0432099	0.0670194	0.0402704	0.0176367	0.0620223	0.0626102	0.0420341	0.0255732	2583	2381	0.520346	0.479654	206	169	103	85	52	52	11	8	686	3336	1692	2579	Yes
SRR12509389	ARLG-3354	K. pneumoniae	143	143/22903/22904/22909/31954/32412/33070	0,0,105,6,0,0,17,132,0,0	258	335	ST258	2016	Unknown	North America	USA	Northeast	Human	Human: Clinical	Unknown	Clinical	PRJNA658369	SRR12509389	SAMN15868916	CRACKLE-2	Reads	135	8	strong	204765	449865	5565514	no	-	2	2	6	7	ybt 17; ICEKp10	289	clb 3	17-1LV	-	0	-	0	-	0	-	wzi154	KL107	none	Very high	0.9999		O2v2	O2	none	Very high	0.9838		aadA*;strA.v1^;strB.v1	-	-	-	-	-	-	-	sul2	-	-	dfrA14.v2*	OXA-9.v1	-	-	-	KPC-3	SHV-11.v1	35Q	OmpK35-25%	-	GyrA-83I;GyrA-87Y;ParC-80I	-	TEM-122?-46%;TEM-150?-0%;aac(6')-Ib'.v1?-59%;aac(6')-Ib-Hangzhou*?-0%	ST258	3	3	1	1	1	1	79	6	15	5	4	11	28	26	2	11	4	2	2	10*	2	2	2	2	2	8	2	2	2	2	2	2	2	-	-	-	-	-	-	-	-	-	-	-	-	-	Most likely clinical..though they are withholding metadata	0.131658	0.00748055	0.0718133	0.00598444	0.0960503	0.00239378	0.0197487	0.000299222	0.0439856	0.0535607	0.0999402	0.0254339	0.0095751	0.000299222	0.0320168	0.0385996	0.0436864	0.067325	0.043088	0.0152603	0.0631358	0.061939	0.0409934	0.0257331	2566	2512	0.505317	0.494683	206	170	102	84	52	52	11	8	685	3339	1693	2579	No
SRR12509394	ARLG-3348	K. pneumoniae	143	143/22903/22904/22909/31954/32412/33070	0,0,105,6,0,0,17,132,0,0	258	56	ST258	2016	Unknown	North America	USA	Northeast	Human	Human: Clinical	Unknown	Clinical	PRJNA658369	SRR12509394	SAMN15868912	CRACKLE-2	Reads	147	8	strong	208225	402669	5722642	no	-	5	2	7	8	ybt 17; ICEKp10	289-1LV	clb 3	17-1LV	iuc 5	62-2LV	iro 5	35-2LV	-	0	-	wzi154	KL107	?	Good	0.9999		O2v2	O2	none	Very high	0.9838		aadA*;strA.v1^;strB.v1	-	-	-	-	-	-	-	sul2	tet(A).v1	-	dfrA14.v2*	OXA-9.v1	-	-	-	KPC-3	SHV-11.v1	35Q	OmpK35-25%	-	GyrA-83I;GyrA-87Y;ParC-80I	-	TEM-122?-46%;TEM-150?-0%;aac(6')-Ib'.v1?-59%;aac(6')-Ib-Hangzhou*?-0%	ST258	3	3	1	1	1	1	79	6	15	5	4	11	28	26*	2	11	4	2	2	10*	2	2	2	2	2	8	2	2	2	2	2	2	2	45	12	33	35*	61*	23	49*	18	19*	-	-	-	-	Most likely clinical..though they are withholding metadata	0.131298	0.00711322	0.074096	0.00681683	0.0957321	0.00237107	0.0198577	0.000296384	0.0435685	0.0533491	0.0989923	0.0251926	0.00978068	0.000296384	0.0323059	0.0391227	0.0432721	0.0669828	0.0429757	0.0157084	0.0622407	0.0613515	0.040901	0.0263782	2607	2603	0.500384	0.499616	206	170	102	84	52	52	11	8	685	3358	1705	2579	No
SRR12509398	ARLG-3342	K. pneumoniae	143	143/22903/22904/22909/31954/32412/33070	0,0,105,6,0,0,17,132,0,0	258	2200	ST258	2016	Unknown	North America	USA	Northeast	Human	Human: Clinical	Unknown	Clinical	PRJNA658369	SRR12509398	SAMN15868908	CRACKLE-2	Reads	141	19	strong	204766	400375	5711706	no	-	5	2	7	8	ybt 17; ICEKp10	289-1LV	clb 3	17-1LV	iuc 5	62-2LV	iro 5	35-2LV	-	0	-	wzi154	KL107	?	Good	0.9999		O2v2	O2	none	Very high	0.9838		aadA*;strA.v1^;strB.v1	-	-	-	-	-	-	-	sul2	tet(A).v1	-	dfrA14.v2*	OXA-9.v1	-	-	-	KPC-3	SHV-11.v1	35Q	OmpK35-25%	-	GyrA-83I;GyrA-87Y;ParC-80I	-	TEM-150?-0%;TEM-219?-46%;aac(6')-Ib'.v1?-59%;aac(6')-Ib-Hangzhou*?-0%	ST258	3	3	1	1	1	1	79	6	15	5	4	11	28	26*	2	11	4	2	2	10*	2	2	2	2	2	8	2	2	2	2	2	2	2	45	12	33	35*	61*	23	49*	18	19*	-	-	-	-	Most likely clinical..though they are withholding metadata	0.131376	0.00711744	0.07414	0.00682088	0.0954923	0.00237248	0.0198695	0.00029656	0.0435943	0.0533808	0.099051	0.0252076	0.00978648	0.00029656	0.032325	0.0391459	0.0432977	0.0670225	0.0427046	0.0157177	0.0622776	0.0613879	0.0409253	0.0263938	2592	2595	0.499711	0.500289	206	170	102	84	52	52	11	8	685	3358	1705	2579	No
SRR12509399	ARLG-3340	K. pneumoniae	23154	23154	0,0,1,1,17,0,34,0,0,0	14	2199	ST14	2016	Unknown	North America	USA	Northeast	Human	Human: Clinical	Blood	Clinical	PRJNA658369	SRR12509399	SAMN15868907	CRACKLE-2	Reads	179	11	strong	299641	1010416	5687972	no	-	1	2	10	22	ybt 14; ICEKp5	140	-	0	-	0	-	0	-	0	-	wzi2	KL2	?-	Good	0.9974	KL2_07	O1v1	O1	?-	Good	0.9999	O1/O2v1_06_wbbO	aac(3)-IId^;aadA2^;armA;sat-2;strA.v1*;strB.v1*	-	-	qnrB1.v2^	-	ereA2*;mphE.v2^;msrE	cmlA5	arr-2	sul1?;sul2	-	-	dfrA1.v1;dfrA12;dfrA14.v2*	OXA-1;OXA-9.v1;TEM-1D.v1^	-	CTX-M-15	-	NDM-1	SHV-28.v1^	-	OmpK36GD	-	GyrA-83Y;GyrA-87G;ParC-80I	CatB4.v1?-81%;aac(6')-Ib-cr.v2?-89%;aadA?-0%	-	ST14	1	6	1	1	1	1	1	4	4	31	4	1	67	171	2	4	4	36	-	-	-	-	-	-	-	-	-	-	-	-	-	-	-	-	-	-	-	-	-	-	-	-	-	-	-	-	Most likely clinical..though they are withholding metadata	0.131089	0.00649542	0.0720402	0.00708592	0.0938884	0.00324771	0.0188958	0.000295247	0.0410393	0.0543254	0.0994981	0.0248007	0.0103336	0.000295247	0.0351343	0.0398583	0.0439917	0.0673162	0.0416298	0.0168291	0.0620018	0.0602303	0.0413345	0.0283437	2588	2526	0.506062	0.493938	201	165	101	84	52	52	11	8	674	3329	1671	2579	No
SRR12509400	ARLG-3332	K. pneumoniae	1332	1332/4200	0,0,105,0,24,0,0,1,1,0	258	2198	ST11	2016	Unknown	North America	USA	Midwest	Human	Human: Clinical	Urogenital	Clinical	PRJNA658369	SRR12509400	SAMN15869071	CRACKLE-2	Reads	138	21	strong	146316	410134	5515140	no	-	2	2	4	3	ybt 17; ICEKp10	267-3LV	clb 3	19-1LV	-	0	-	0	-	0	-	wzi27	unknown (best match = KL107)	?-+	None	0.8645	KL107_05_wzb,KL107_06_wzc,KL107_07_wbaP,KL107_08,KL107_09,KL107_10,KL107_12,KL107_13,KL107_14,KL107_15	O2v2	O2	?	Good	0.9843		-	-	-	-	-	-	-	-	-	-	-	-	TEM-1D.v1^	-	CTX-M-15	-	KPC-2*	SHV-11.v1	35Q	-	-	GyrA-83I;GyrA-87Y;ParC-80I	OXA-9.v1*-42%	-	ST11	3	3	1	1	1	1	4	38*-0%	15	5	13	11	28*	26*	2	11	4	2	2	10*-0%	2	2	2	4	2	8	2	2	2	2	2	2	2	-	-	-	-	-	-	-	-	-	-	-	-	-	Most likely clinical..though they are withholding metadata	0.134621	0.00713224	0.0710253	0.00713224	0.0950966	0.00267459	0.0193165	0.000297177	0.0439822	0.053789	0.0998514	0.02526	0.00980684	0.000297177	0.0326895	0.0380386	0.043685	0.0668648	0.0416048	0.015156	0.0627043	0.0609212	0.0407132	0.0273403	2567	2448	0.511864	0.488136	206	170	102	84	52	52	11	8	685	3336	1689	2579	No
SRR12509404	ARLG-3328	K. pneumoniae	22914	22914/23152	0,0,105,0,24,0,0,1,12,0	258	2197	ST11	2016	Unknown	North America	USA	Midwest	Human	Human: Clinical	Unknown	Clinical	PRJNA658369	SRR12509404	SAMN15869068	CRACKLE-2	Reads	143	17	strong	270158	821000	5886461	no	-	2	2	7	11	ybt 17; ICEKp10	267-2LV	clb 3	19	-	0	-	0	-	0	-	wzi27	unknown (best match = KL27)	?-	None	0.9998	KL27_09_wckS,KL27_10_wckR,KL27_11_wzy	O2v2	O2	none	Very high	0.9843		aac(6')-Ib-cr.v2;aadA2^;ant(2'')-Ia;aph3-Ia.v1^	-	-	-	-	mphA;mphE.v2;msrE	-	-	-	-	-	dfrA12	OXA-1	-	CTX-M-15	-	KPC-2	SHV-11.v1	35Q	-	-	GyrA-83I;GyrA-87Y;ParC-80I	CatB4.v1?-81%;sul1?-0%	-	ST11	3	3	1	1	1	1	4	6	15	5	13	11	28*	26*	2	11	4	2	2	10	2	2	2	4	2	8	2	2	2	2	2	2	2	-	-	-	-	-	-	-	-	-	-	-	-	-	Most likely clinical..though they are withholding metadata	0.131955	0.00990387	0.0707836	0.00699097	0.095252	0.00262161	0.0186426	0.00029129	0.043111	0.0550539	0.0981649	0.025051	0.0101952	0.00029129	0.0337897	0.0422371	0.043111	0.0658316	0.0428197	0.0154384	0.061171	0.0602971	0.0407807	0.0262161	2642	2799	0.485573	0.514427	206	170	102	84	52	52	11	8	685	3336	1694	2579	No
SRR12509406	ARLG-3323	K. pneumoniae	23153	23153	0,0,105,6,0,0,17,543,0,0	258	2196	ST258	2016	Unknown	North America	USA	Midwest	Human	Human: Clinical	Urogenital	Clinical	PRJNA658369	SRR12509406	SAMN15869066	CRACKLE-2	Reads	128	5	strong	219439	449003	5334577	no	-	0	2	4	6	-	0	-	0	-	0	-	0	-	0	-	wzi154	KL107	none	Very high	0.9999		unknown (best match = O2v2)	unknown	?-	None	0.984	O1/O2v2_04_glf,O1/O2v2_05_wbbN,O1/O2v2_06_wbbO	aac(3)-IV;aac(6')-Ib'.v1*;aadA2;aph(4)-Ia	-	-	-	-	-	cmlA1*	-	-	-	-	-	-	-	-	-	KPC-3	SHV-11.v1	35Q	OmpK35-25%	-	GyrA-83I;GyrA-87N;ParC-80I	-	-	ST258	3	3	1	1	1	1	79	-	-	-	-	-	-	-	-	-	-	-	-	-	-	-	-	-	-	-	-	-	-	-	-	-	-	-	-	-	-	-	-	-	-	-	-	-	-	-	Most likely clinical..though they are withholding metadata	0.134713	0.00780078	0.0708071	0.0060006	0.0960096	0.00210021	0.0189019	0.00030003	0.0432043	0.0540054	0.09991	0.0252025	0.00990099	0.00030003	0.0327033	0.0378038	0.0438044	0.0669067	0.0423042	0.0144014	0.0645065	0.0624062	0.0414041	0.0246025	2538	2358	0.518382	0.481618	206	170	102	84	52	52	11	8	685	3334	1673	2579	No
SRR12509407	ARLG-3322	K. pneumoniae	22914	22914/23152	0,0,105,0,24,0,0,1,12,0	258	2195	ST11	2016	Unknown	North America	USA	Midwest	Human	Human: Clinical	Unknown	Clinical	PRJNA658369	SRR12509407	SAMN15869065	CRACKLE-2	Reads	136	10	strong	278390	915941	5959305	no	-	2	2	7	11	ybt 17; ICEKp10	267-2LV	clb 3	19-1LV	-	0	-	0	-	0	-	wzi27	unknown (best match = KL27)	?-	None	0.9998	KL27_09_wckS,KL27_10_wckR,KL27_11_wzy,KL27_12_wzx	O2v2	O2	none	Very high	0.9843		aac(6')-Ib-cr.v2;aadA2^;ant(2'')-Ia;aph3-Ia.v1^	-	-	-	-	mphA;mphE.v2;msrE	-	-	-	-	-	dfrA12	OXA-1	-	CTX-M-15	-	KPC-2	SHV-11.v1	35Q	-	-	GyrA-83I;GyrA-87Y;ParC-80I	CatB4.v1?-81%;sul1?-0%	-	ST11	3	3	1	1	1	1	4	6	15	5	13	11	28*	26*	2	11	4	2	2	10	2	2	6*-69%	4	2	8	2	2	2	2	2	2	2	-	-	-	-	-	-	-	-	-	-	-	-	-	Most likely clinical..though they are withholding metadata	0.131916	0.00990099	0.070763	0.00698893	0.0952242	0.00262085	0.0186372	0.000291206	0.0430984	0.0550379	0.0981363	0.0250437	0.0101922	0.000291206	0.0337798	0.042516	0.0430984	0.0658125	0.0428072	0.0154339	0.0611532	0.0602796	0.0407688	0.0262085	2652	2853	0.481744	0.518256	206	170	102	84	52	52	11	8	685	3336	1694	2579	No
SRR12509408	ARLG-3321	K. pneumoniae	22914	22914/23152	0,0,105,0,24,0,0,1,12,0	258	2194	ST11	2016	Unknown	North America	USA	Midwest	Human	Human: Clinical	Unknown	Clinical	PRJNA658369	SRR12509408	SAMN15869064	CRACKLE-2	Reads	136	13	strong	240932	458456	5945235	no	-	2	2	5	4	ybt 17; ICEKp10	267-2LV	clb 3	19	-	0	-	0	-	0	-	wzi27	unknown (best match = KL27)	?-	None	0.9998	KL27_08_wckI,KL27_09_wckS,KL27_10_wckR,KL27_11_wzy	O2v2	O2	none	Very high	0.9843		aadA2^	-	-	-	-	-	-	-	-	-	-	dfrA12	-	-	CTX-M-15	-	KPC-2	SHV-11.v1	35Q	-	-	GyrA-83I;GyrA-87Y;ParC-80I	sul1?-0%	-	ST11	3	3	1	1	1	1	4	6	15	5	13	11	28*	26*	2	11	4	2	2	10	2	2	2	4	2	8	2	2	2	2	2	2	2	-	-	-	-	-	-	-	-	-	-	-	-	-	Most likely clinical..though they are withholding metadata	0.132186	0.00992121	0.0709075	0.00700321	0.0951269	0.0026262	0.0186752	0.0002918	0.0431865	0.0539831	0.0983367	0.0250948	0.010213	0.0002918	0.0338488	0.0426029	0.0431865	0.0659469	0.0426029	0.0154654	0.0612781	0.0604027	0.0408521	0.0259702	2645	2850	0.481347	0.518653	206	170	102	84	52	52	11	8	685	3336	1694	2579	No
SRR12509409	ARLG-3320	K. pneumoniae	23151	23151	0,0,229,0,2,0,1,1,0,0	3691	2193	ST3691	2016	Unknown	North America	USA	Midwest	Human	Human: Clinical	Unknown	Clinical	PRJNA658369	SRR12509409	SAMN15869063	CRACKLE-2	Reads	118	38	strong	252009	909612	5617766	no	-	0	1	8	13	-	0	-	0	-	0	-	0	-	0	-	wzi97	unknown (best match = KL107)	?-+*	None	0.84	KL107_05_wzb,KL107_06_wzc,KL107_07_wbaP,KL107_08,KL107_09,KL107_10,KL107_12,KL107_13,KL107_14,KL107_15	O3b	O3b	none	Very high	0.9917		aac(3)-IIa.v1^;aac(6')-Ib-cr.v2*;strA.v1^;strB.v1	-	-	qnrB1.v2^;qnrS1	-	-	-	arr-3	sul2	tet(A).v1	-	dfrA14.v2*	OXA-1;TEM-1D.v1^	-	CTX-M-3	-	-	-	-	OmpK36-28%	-	-	CatB4.v1?-81%;SHV-185*-71%	fosA7*?-0%	ST3691	3	1	2	1	12	1	2	-	-	-	-	-	-	-	-	-	-	-	-	-	-	-	-	-	-	-	-	-	-	-	-	-	-	-	-	-	-	-	-	-	-	-	-	-	-	-	Most likely clinical..though they are withholding metadata	0.133764	0.00821355	0.0736286	0.00616016	0.0938692	0.00205339	0.0187738	0.000293341	0.0431211	0.0545615	0.099736	0.024934	0.0099736	0.000293341	0.0337342	0.0401877	0.0434145	0.0665884	0.0407744	0.0146671	0.063655	0.061895	0.0410678	0.0246407	2591	2538	0.505167	0.494833	204	167	103	85	52	52	11	8	682	3334	1676	2579	Yes
SRR12509410	ARLG-3319	K. pneumoniae	23119	23119	0,0,1,0,0,0,1,0,1,0	14	2192	ST14	2016	Unknown	North America	USA	Midwest	Human	Human: Clinical	Urogenital	Clinical	PRJNA658369	SRR12509410	SAMN15869062	CRACKLE-2	Reads	146	34	strong	224877	545690	5528563	no	-	0	2	7	11	-	0	-	0	-	0	-	0	-	0	-	wzi16	unknown (best match = KL113)	?-+*	None	0.8849	KL113_05_wzb,KL113_06_wzc,KL113_07_wzx,KL113_08,KL113_09,KL113_10,KL113_11_wcoS	O1v1	O1	none	Very high	0.9855		aadA2;ant(2'')-Ia	-	-	-	-	mphE.v2;msrE	catB11;catB3.v2;cmlA6*	-	-	-	-	dfrA19*	CARB-2.v1^;TEM-1D.v1^	-	-	-	KPC-2	SHV-28.v1^	-	-	-	GyrA-87Y	OXA-9.v1*-42%;sul1?-0%	-	ST14	1	6	1	1	1	1	1	-	-	-	-	-	-	-	-	-	-	-	-	-	-	-	-	-	-	-	-	-	-	-	-	-	-	-	-	-	-	-	-	-	-	-	-	-	-	-	Most likely clinical..though they are withholding metadata	0.131254	0.00676869	0.0718069	0.00735727	0.0929959	0.0032372	0.0179517	0.000294291	0.0412007	0.0544438	0.0985874	0.0244261	0.0100059	0.000294291	0.0332549	0.0438493	0.0450265	0.066804	0.0400235	0.0179517	0.0623896	0.0615068	0.0417893	0.0267805	2546	2487	0.505861	0.494139	201	165	101	84	52	52	11	8	674	3332	1667	2579	No
SRR12509411	ARLG-3317	K. pneumoniae	23150	23150	0,0,221,1,71,0,0,0,0,0	111	2191	ST111	2016	Unknown	North America	USA	Midwest	Human	Human: Clinical	Urogenital	Clinical	PRJNA658369	SRR12509411	SAMN15869061	CRACKLE-2	Reads	181	33	strong	357728	410751	5564394	no	-	0	2	4	4	-	0	-	0	-	0	-	0	-	0	-	wzi63	unknown (best match = KL63)	?-	Low	0.9929	KL63_09_wzx,KL63_10_wzy,KL63_11_wcsE	O1v2	O1	?-	Good	0.9926	O1/O2v2_07_kfoC	-	-	-	-	-	-	-	-	-	tet(D)	-	dfrA14.v2*	TEM-1D.v1^	-	-	-	KPC-2	SHV-11.v1^	35Q	-	-	-	-	-	ST111	2	1	5	1	17	4	42	-	-	-	-	-	-	-	-	-	-	-	-	-	-	-	-	-	-	-	-	-	-	-	-	-	-	-	-	-	-	-	-	-	-	-	-	-	-	-	Most likely clinical..though they are withholding metadata	0.130358	0.0127106	0.0738989	0.0070943	0.0919302	0.00236477	0.0192137	0.000295596	0.0422702	0.0529116	0.0984333	0.0251256	0.00975466	0.000295596	0.0328111	0.0407922	0.0443393	0.066509	0.0404966	0.0171445	0.0629619	0.0617795	0.041679	0.02483	2572	2518	0.505305	0.494695	203	167	102	84	52	52	11	8	679	3336	1685	2579	No
SRR12509415	ARLG-3206	K. pneumoniae	23149	23149	0,0,369,0,0,0,0,28,25,0	307	2190	ST307	2016	Unknown	North America	USA	South	Human	Human: Clinical	Urogenital	Clinical	PRJNA658369	SRR12509415	SAMN15868976	CRACKLE-2	Reads	114	2	strong	222071	464121	5622877	no	-	0	2	3	2	-	0	-	0	-	0	-	0	-	0	-	wzi173	KL102	none	Very high	0.9927		O2v2	O2	none	Very high	0.9845		-	-	-	-	-	-	-	-	-	-	-	-	-	-	CTX-M-15	-	KPC-2	SHV-28.v1^	-	OmpK35-59%;OmpK36GD	-	GyrA-83I;GyrA-87N;ParC-80I	-	-	ST307	4	1	2	52	1	1	7	-	-	-	-	-	-	-	-	-	-	-	-	-	-	-	-	-	-	-	-	-	-	-	-	-	-	-	-	-	-	-	-	-	-	-	-	-	-	-	Most likely clinical..though they are withholding metadata	0.132263	0.00642336	0.0718248	0.00729927	0.0957664	0.00262774	0.0183942	0.000291971	0.0437956	0.0525547	0.100438	0.0251095	0.00963504	0.000291971	0.0341606	0.0382482	0.0437956	0.0656934	0.0414599	0.0163504	0.0642336	0.0627737	0.0408759	0.0256934	2595	2526	0.506737	0.493263	205	168	103	85	52	52	11	8	684	3336	1684	2579	No
SRR12509416	ARLG-3205	K. pneumoniae	23148	23148	0,0,22,27,0,0,0,0,9,0	17	2189	ST16	2016	Unknown	North America	USA	South	Human	Human: Clinical	Urogenital	Clinical	PRJNA658369	SRR12509416	SAMN15868975	CRACKLE-2	Reads	189	2	strong	369452	615180	5522262	no	-	0	2	9	11	-	0	-	0	-	0	-	0	-	0	-	wzi50	KL51	none	Very high	0.9994		O3b	O3b	none	Very high	0.9908		aac(6')-Ib-cr.v2;aadA2^;aph3-Ia.v1^	-	-	-	-	mphA	-	-	sul1	tet(A).v1	-	dfrA12	OXA-1;TEM-1D.v1^	-	CTX-M-15	-	KPC-2	SHV-1	-	-	-	GyrA-83F;GyrA-87N;ParC-84K	CatB4.v1?-81%;OXA-9.v1*-42%	-	ST16	2	1	2	1	4	4	4	-	-	-	-	-	-	-	-	-	-	-	-	-	-	-	-	-	-	-	-	-	-	-	-	-	-	-	-	-	-	-	-	-	-	-	-	-	-	-	Most likely clinical..though they are withholding metadata	0.132958	0.00651466	0.0749186	0.00592242	0.0932781	0.00177672	0.0198401	0.000296121	0.0423453	0.0533017	0.100089	0.024578	0.00977199	0.000296121	0.0331655	0.0376073	0.0450104	0.0666272	0.041753	0.0142138	0.0630737	0.0627776	0.0414569	0.0284276	2552	2483	0.506852	0.493148	200	165	100	83	52	52	11	8	671	3326	1674	2579	No
SRR12509417	ARLG-3204	K. pneumoniae	23147	23147	0,0,369,0,0,0,44,0,0,0	307	2188	ST307	2016	Unknown	North America	USA	South	Human	Human: Clinical	Urogenital	Clinical	PRJNA658369	SRR12509417	SAMN15868974	CRACKLE-2	Reads	133	4	strong	186839	692522	5514308	no	-	0	1	4	3	-	0	-	0	-	0	-	0	-	0	-	wzi173	KL102	?	Good	0.9926		O2v1	O2	-+	Good	0.9822	O1/O2v1_06_wbbO,O1/O2v1_07_kfoC	aac(3)-IIa.v1	-	-	-	-	-	-	-	-	-	-	-	TEM-1D.v1^	-	CTX-M-15	-	-	SHV-28.v1^	-	OmpK35-59%;OmpK36GD	-	GyrA-83I;GyrA-87N;ParC-80I	-	-	ST307	4	1	2	52	1	1	7	-	-	-	-	-	-	-	-	-	-	-	-	-	-	-	-	-	-	-	-	-	-	-	-	-	-	-	-	-	-	-	-	-	-	-	-	-	-	-	Most likely clinical..though they are withholding metadata	0.133549	0.00675081	0.0730848	0.00733783	0.0962724	0.00264162	0.0184913	0.000293513	0.044027	0.0525389	0.100382	0.0246551	0.00968594	0.000293513	0.033167	0.0378632	0.044027	0.0660405	0.0402113	0.0164367	0.0639859	0.0610508	0.0419724	0.0252421	2571	2444	0.512662	0.487338	205	168	103	85	52	52	11	8	684	3336	1686	2579	No
SRR12509420	ARLG-3199	K. pneumoniae	22855	22855/22879/23111/23146/25702/28540/31138/34184	0,0,105,6,0,0,17,0,28,0	258	2187	ST258	2016	Unknown	North America	USA	South	Human	Human: Clinical	Urogenital	Clinical	PRJNA658369	SRR12509420	SAMN15868971	CRACKLE-2	Reads	179	7	strong	174237	409514	5576981	no	-	0	0	1	0	-	0	-	0	-	0	-	0	-	0	-	wzi154	KL107	none	Very high	0.9998		O2v2	O2	none	Very high	0.9838		-	-	-	-	-	-	-	-	-	-	-	-	-	-	-	-	-	-	-	OmpK35-25%	-	GyrA-83I;GyrA-87N;ParC-80I	SHV-129?-81%	TEM-10.v2?-52%;aac(6')-Ib'.v1*?-65%;aac(6')-Ib-Hangzhou*?-0%	ST258	3	3	1	1	1	1	79	-	-	-	-	-	-	-	-	-	-	-	-	-	-	-	-	-	-	-	-	-	-	-	-	-	-	-	-	-	-	-	-	-	-	-	-	-	-	-	Most likely clinical..though they are withholding metadata	0.132803	0.00883392	0.0744994	0.00706714	0.0962898	0.00265018	0.0185512	0.000294464	0.0432862	0.0527091	0.0992344	0.0250294	0.00971731	0.000294464	0.03298	0.0385748	0.0429918	0.0665489	0.0421084	0.0153121	0.0636042	0.061543	0.0415194	0.0235571	2562	2506	0.505525	0.494475	208	171	103	85	52	52	11	8	690	3339	1691	2579	No
SRR12509422	ARLG-3198	K. pneumoniae	23145	23145	0,0,369,0,0,0,0,204,0,9	307	2186	ST307	2016	Unknown	North America	USA	South	Human	Human: Clinical	Unknown	Clinical	PRJNA658369	SRR12509422	SAMN15868970	CRACKLE-2	Reads	140	0	strong	250571	927242	5452579	no	-	0	2	5	4	-	0	-	0	-	0	-	0	-	0	-	wzi173	KL102	-	High	0.9927	KL102_13	O2v2	O2	none	Very high	0.9845		aac(3)-IIa.v1	-	-	-	-	-	-	-	-	-	-	dfrA14.v2*	-	-	CTX-M-15	-	KPC-2	SHV-28.v1^	-	OmpK35-59%;OmpK36GD	-	GyrA-83I;GyrA-87N;ParC-80I	-	TEM-117?-0%	ST307	4	1	2	52	1	1	7	-	-	-	-	-	-	-	-	-	-	-	-	-	-	-	-	-	-	-	-	-	-	-	-	-	-	-	-	-	-	-	-	-	-	-	-	-	-	-	Most likely clinical..though they are withholding metadata	0.133235	0.00823529	0.0720588	0.00735294	0.0955882	0.00264706	0.0185294	0.000294118	0.0438235	0.0520588	0.100882	0.025	0.01	0.000294118	0.0317647	0.0382353	0.0441176	0.0658824	0.0397059	0.0161765	0.0644118	0.0626471	0.0408824	0.0261765	2568	2398	0.517116	0.482884	205	168	103	85	52	52	11	8	684	3340	1693	2579	No
SRR12509423	ARLG-3197	K. pneumoniae	23144	23144	0,0,369,0,0,0,0,0,171,0	307	2185	ST307	2016	Unknown	North America	USA	South	Human	Human: Clinical	Urogenital	Clinical	PRJNA658369	SRR12509423	SAMN15868969	CRACKLE-2	Reads	259	0	strong	227360	1104281	5568321	no	-	0	2	8	12	-	0	-	0	-	0	-	0	-	0	-	wzi173	KL102	-	High	0.9923	KL102_13	O2v2	O2	none	Very high	0.9845		aac(6')-Ib-cr.v2;aadA2^;strA.v1^;strB.v1	-	-	-	-	mphA	-	-	sul1;sul2	-	-	dfrA12;dfrA14.v2*	TEM-1D.v1^	-	CTX-M-15	-	KPC-2	SHV-28.v1^	-	OmpK35-59%	-	GyrA-83I;GyrA-87N;ParC-80I	OXA-9.v1*-42%	OXA-1?-78%	ST307	4	1	2	52	1	1	7	-	-	-	-	-	-	-	-	-	-	-	-	-	-	-	-	-	-	-	-	-	-	-	-	-	-	-	-	-	-	-	-	-	-	-	-	-	-	-	Most likely clinical..though they are withholding metadata	0.131833	0.00818474	0.073078	0.0073078	0.0944168	0.00263081	0.0181234	0.000292312	0.0435545	0.0523239	0.10114	0.0245542	0.0102309	0.000292312	0.0330313	0.0397545	0.0438468	0.0663549	0.0403391	0.0160772	0.0640164	0.0602163	0.0415083	0.0268927	2588	2456	0.513085	0.486915	205	168	103	85	52	52	11	8	684	3336	1694	2579	No
SRR12509424	ARLG-3196	K. pneumoniae	23143	23143	0,0,29,1,0,3,0,0,0,0	268	2184	ST834	2016	Unknown	North America	USA	South	Human	Human: Clinical	Blood	Clinical	PRJNA658369	SRR12509424	SAMN15868968	CRACKLE-2	Reads	182	1	strong	326789	1293367	5616403	no	-	0	2	3	3	-	0	-	0	-	0	-	0	-	0	-	-	KL123	*	Very high	0.9514		O3b	O3b	none	Very high	0.99		-	-	-	-	-	-	-	-	-	tet(D)	-	-	TEM-1D.v1^	-	-	-	KPC-2	SHV-11.v1^	35Q	-	-	-	OXA-9.v1*-42%	-	ST834	2	1	2	1	7	1	25	-	-	-	-	-	-	-	-	-	-	-	-	-	-	-	-	-	-	-	-	-	-	-	-	-	-	-	-	-	-	-	-	-	-	-	-	-	-	-	Most likely clinical..though they are withholding metadata	0.132136	0.00782382	0.0762098	0.00695451	0.0953347	0.00260794	0.0194147	0.000289771	0.041727	0.0533179	0.100261	0.0246305	0.00985222	0.000289771	0.0336134	0.0388293	0.0431759	0.0654883	0.0399884	0.0144886	0.0631701	0.0614315	0.0423066	0.0266589	2622	2447	0.517262	0.482738	206	169	103	85	52	52	13	10	690	3343	1708	2579	No
SRR12509425	ARLG-3195	K. pneumoniae	23142	23142	0,0,369,0,0,0,0,231,0,0	307	2183	ST307	2016	Unknown	North America	USA	South	Human	Human: Clinical	Urogenital	Clinical	PRJNA658369	SRR12509425	SAMN15868967	CRACKLE-2	Reads	130	0	strong	172004	607421	5363048	no	-	0	2	5	4	-	0	-	0	-	0	-	0	-	0	-	wzi173	KL102	none	Very high	0.9926		O2v2	O2	none	Very high	0.9845		aac(3)-IIa.v1	-	-	-	-	-	-	-	-	-	-	dfrA14.v2*	-	-	CTX-M-15	-	KPC-2	SHV-28.v1^	-	OmpK35-59%;OmpK36GD	-	GyrA-83I;GyrA-87N;ParC-80I	-	TEM-117?-0%	ST307	4	1	2	52	1	1	7	-	-	-	-	-	-	-	-	-	-	-	-	-	-	-	-	-	-	-	-	-	-	-	-	-	-	-	-	-	-	-	-	-	-	-	-	-	-	-	Most likely clinical..though they are withholding metadata	0.133711	0.00714711	0.0711733	0.00565813	0.0955926	0.00208457	0.0184634	0.000297796	0.0440739	0.0524122	0.101251	0.0253127	0.00982728	0.000297796	0.0312686	0.0384157	0.0449672	0.0667064	0.0405003	0.0163788	0.0640262	0.0625372	0.0419893	0.0259083	2539	2362	0.518058	0.481942	205	168	103	85	52	52	11	8	684	3334	1683	2579	No
SRR12509426	ARLG-3194	K. pneumoniae	23141	23141	0,0,369,0,0,0,0,217,0,0	307	2182	ST307	2016	Unknown	North America	USA	South	Human	Human: Clinical	Unknown	Clinical	PRJNA658369	SRR12509426	SAMN15868966	CRACKLE-2	Reads	118	0	strong	240515	559677	5331990	no	-	0	2	4	3	-	0	-	0	-	0	-	0	-	0	-	wzi173	KL102	none	Very high	0.9927		O2v2	O2	?	Good	0.9845		-	-	-	-	-	-	-	-	-	-	-	dfrA14.v2*	-	-	CTX-M-15	-	KPC-2	SHV-28.v1^	-	OmpK35-59%;OmpK36GD	-	GyrA-83I;GyrA-87N;ParC-80I	-	-	ST307	4	1	2	52	1	1	7	-	-	-	-	-	-	-	-	-	-	-	-	-	-	-	-	-	-	-	-	-	-	-	-	-	-	-	-	-	-	-	-	-	-	-	-	-	-	-	Most likely clinical..though they are withholding metadata	0.133886	0.00651659	0.0704976	0.007109	0.096564	0.00266588	0.0183649	0.000296209	0.0441351	0.0530213	0.100711	0.0251777	0.00977488	0.000296209	0.0316943	0.0382109	0.0444313	0.0657583	0.0402844	0.0159953	0.0636848	0.0630924	0.0414692	0.0263626	2542	2317	0.523153	0.476847	205	168	103	85	52	52	11	8	684	3337	1683	2579	No
SRR12509428	ARLG-3192	K. pneumoniae	23140	23140	0,0,369,0,0,0,0,209,0,0	307	2181	ST307	2016	Unknown	North America	USA	South	Human	Human: Clinical	Urogenital	Clinical	PRJNA658369	SRR12509428	SAMN15868964	CRACKLE-2	Reads	135	2	strong	156561	421014	5200648	no	-	0	1	3	2	-	0	-	0	-	0	-	0	-	0	-	wzi173	KL102	?-	Good	0.9927	KL102_15_wzx	O2v2	O2	none	Very high	0.9845		aac(3)-IIa.v1	-	-	-	-	-	-	-	-	-	-	-	-	-	CTX-M-15	-	-	SHV-28.v1^	-	OmpK35-59%;OmpK36GD	-	GyrA-83I;GyrA-87N;ParC-80I	OXA-9.v1*-42%	TEM-112?-41%;TEM-117?-0%	ST307	4	1	2	52	1	1	7	-	-	-	-	-	-	-	-	-	-	-	-	-	-	-	-	-	-	-	-	-	-	-	-	-	-	-	-	-	-	-	-	-	-	-	-	-	-	-	Most likely clinical..though they are withholding metadata	0.132662	0.00518451	0.0713632	0.00548948	0.094236	0.0021348	0.0189082	0.000304971	0.0436109	0.05276	0.10064	0.0259225	0.010064	0.000304971	0.0323269	0.0381214	0.0457457	0.0683135	0.0402562	0.0164684	0.0640439	0.0643489	0.0414761	0.0253126	2493	2266	0.52385	0.47615	202	166	102	84	52	52	11	8	677	3323	1660	2579	Yes
SRR12509431	ARLG-3188	K. pneumoniae	23139	23139	0,0,369,0,0,0,0,28,1,2	307	2180	ST307	2016	Unknown	North America	USA	South	Human	Human: Clinical	Urogenital	Clinical	PRJNA658369	SRR12509431	SAMN15868961	CRACKLE-2	Reads	120	4	strong	260187	464108	5454704	no	-	0	2	4	3	-	0	-	0	-	0	-	0	-	0	-	wzi173	KL102	none	Very high	0.9927		O2v2	O2	none	Very high	0.9845		-	-	-	-	-	-	-	-	-	-	-	-	TEM-1D.v1^	-	CTX-M-15?	-	KPC-2	SHV-28.v1^	-	OmpK35-59%;OmpK36GD	-	GyrA-83I;GyrA-87N;ParC-80I	OXA-9.v1*-42%	-	ST307	4	1	2	52	1	1	7	-	-	-	-	-	-	-	-	-	-	-	-	-	-	-	-	-	-	-	-	-	-	-	-	-	-	-	-	-	-	-	-	-	-	-	-	-	-	-	Most likely clinical..though they are withholding metadata	0.132181	0.007034	0.0715123	0.00732708	0.0958382	0.00263775	0.0184642	0.000293083	0.0439625	0.052755	0.100528	0.0249121	0.00996483	0.000293083	0.0331184	0.038687	0.0439625	0.0662368	0.0398593	0.0164127	0.0644783	0.0624267	0.0410317	0.0260844	2565	2383	0.518391	0.481609	205	168	103	85	52	52	11	8	684	3336	1685	2579	No
SRR12509433	ARLG-3187	K. pneumoniae	23138	23138	0,0,105,6,0,0,0,37,31,0	258	2179	ST258	2016	Unknown	North America	USA	South	Human	Human: Clinical	Urogenital	Clinical	PRJNA658369	SRR12509433	SAMN15868960	CRACKLE-2	Reads	126	2	strong	225198	499063	5184907	no	-	0	2	3	2	-	0	-	0	-	0	-	0	-	0	-	wzi29	KL106	none	Good	1		O2v2	O2	none	Very high	0.9848		aac(6')-Ib'.v1	-	-	-	-	-	-	-	-	-	-	-	-	-	-	-	KPC-2	-	-	OmpK35-25%	-	GyrA-83I;ParC-80I	SHV-11.v1?-81%	-	ST258	3	3	1	1	1	1	79	-	-	-	-	-	-	-	-	-	-	-	-	-	-	-	-	-	-	-	-	-	-	-	-	-	-	-	-	-	-	-	-	-	-	-	-	-	-	-	Most likely clinical..though they are withholding metadata	0.133904	0.00672577	0.071232	0.00611434	0.0956894	0.00244574	0.0189544	0.000305717	0.0434118	0.0538062	0.0996637	0.0259859	0.00978294	0.000305717	0.0330174	0.0372975	0.0449404	0.0687863	0.0424946	0.0146744	0.0629777	0.0620605	0.0412718	0.0241516	2482	2301	0.518921	0.481079	203	168	101	83	52	52	11	8	678	3324	1654	2579	No
SRR12509434	ARLG-3186	K. pneumoniae	23137	23137	0,0,215,2,0,1,0,0,0,0	244	2178	ST244	2016	Unknown	North America	USA	South	Human	Human: Clinical	Unknown	Clinical	PRJNA658369	SRR12509434	SAMN15868959	CRACKLE-2	Reads	251	1	strong	132434	466319	5909301	no	-	0	0	1	2	-	0	-	0	-	0	-	0	-	0	-	wzi23	KL35	?-+	Good	0.9918	KL35_19_manB	O5	O5	?-*	Good	0.943	O5_02_manB	strA.v1;strB.v1	-	-	-	-	-	-	-	-	-	-	-	-	-	-	-	-	SHV-11.v1^	35Q	-	-	-	-	-	ST244	2	5	1	1	1	1	24	-	-	-	-	-	-	-	-	-	-	-	-	-	-	-	-	-	-	-	-	-	-	-	-	-	-	-	-	-	-	-	-	-	-	-	-	-	-	-	Most likely clinical..though they are withholding metadata	0.124118	0.0114706	0.0747059	0.00676471	0.0914706	0.00264706	0.0185294	0	0.0426471	0.0538235	0.101176	0.0247059	0.00970588	0.000294118	0.0352941	0.0408824	0.0435294	0.0667647	0.0411765	0.0170588	0.0620588	0.0602941	0.0408824	0.03	2599	2752	0.485704	0.514296	201	165	101	84	52	52	11	8	674	3326	1664	2579	Yes
SRR12509435	ARLG-3185	K. pneumoniae	23136	23136	0,0,369,0,0,0,0,204,0,8	307	2177	ST307	2016	Unknown	North America	USA	South	Human	Human: Clinical	Urogenital	Clinical	PRJNA658369	SRR12509435	SAMN15868958	CRACKLE-2	Reads	166	6	strong	190382	607421	5500470	no	-	0	1	6	6	-	0	-	0	-	0	-	0	-	0	-	wzi173	unknown (best match = KL107)	?-+	None	0.8465	KL107_05_wzb,KL107_06_wzc,KL107_07_wbaP,KL107_08,KL107_09,KL107_10,KL107_12,KL107_13,KL107_14,KL107_15	O2v2	O2	none	Very high	0.9845		aac(3)-IIa.v1;aadA5	-	-	-	-	mphA	-	-	-	-	-	dfrA14.v2*;dfrA17	-	-	CTX-M-15	-	-	SHV-28.v1^	-	OmpK35-59%;OmpK36GD	MgrB-49%	GyrA-83I;GyrA-87N;ParC-80I	-	TEM-10.v2?-42%;TEM-117?-0%;sul1?-0%;sul1?-55%	ST307	4	1	2	52	1	1	7	-	-	-	-	-	-	-	-	-	-	-	-	-	-	-	-	-	-	-	-	-	-	-	-	-	-	-	-	-	-	-	-	-	-	-	-	-	-	-	Most likely clinical..though they are withholding metadata	0.133353	0.00765381	0.0706506	0.00735943	0.0956727	0.0026494	0.0185458	0.000294377	0.0438622	0.0526936	0.101855	0.0250221	0.0103032	0.000294377	0.0320871	0.0376803	0.0441566	0.0662349	0.0400353	0.0164851	0.0635855	0.0621136	0.0415072	0.0259052	2574	2441	0.51326	0.48674	205	168	103	85	52	52	11	8	684	3337	1687	2579	No
SRR12509436	ARLG-3183	K. pneumoniae	23135	23135	0,0,369,0,0,0,0,293,0,0	307	2176	ST307	2016	Unknown	North America	USA	South	Human	Human: Clinical	Urogenital	Clinical	PRJNA658369	SRR12509436	SAMN15868957	CRACKLE-2	Reads	89	7	strong	240515	610227	5275119	no	-	0	1	3	1	-	0	-	0	-	0	-	0	-	0	-	wzi173	KL102	none	Very high	0.9927		O2v2	O2	none	Very high	0.9845		-	-	-	-	-	-	-	-	-	-	-	-	-	-	CTX-M-15	-	-	SHV-28.v1^	-	OmpK35-59%;OmpK36GD	MgrB-49%	GyrA-83I;GyrA-87N;ParC-80I	-	-	ST307	4	1	2	52	1	1	7	-	-	-	-	-	-	-	-	-	-	-	-	-	-	-	-	-	-	-	-	-	-	-	-	-	-	-	-	-	-	-	-	-	-	-	-	-	-	-	Most likely clinical..though they are withholding metadata	0.13461	0.00448699	0.0717918	0.00747831	0.0966198	0.00269219	0.0188453	0.000299133	0.0442716	0.0529465	0.101705	0.0251271	0.00957224	0.000299133	0.031708	0.0367933	0.0445707	0.0658092	0.0403829	0.0161532	0.0643135	0.0625187	0.0415794	0.0254263	2520	2303	0.522496	0.477504	205	167	102	85	52	52	11	8	682	3329	1673	2579	No
SRR12509437	ARLG-3182	K. pneumoniae	23134	23134	0,0,369,0,0,0,0,204,8,0	307	332	ST307	2016	Unknown	North America	USA	South	Human	Human: Clinical	Unknown	Clinical	PRJNA658369	SRR12509437	SAMN15868956	CRACKLE-2	Reads	133	1	strong	176757	607411	5385642	no	-	0	2	5	4	-	0	-	0	-	0	-	0	-	0	-	wzi173	KL102	none	Very high	0.9927		O2v2	O2	none	Very high	0.9845		aac(3)-IIa.v1	-	-	-	-	-	-	-	-	-	-	dfrA14.v2*	-	-	CTX-M-15	-	KPC-2	SHV-28.v1^	-	OmpK35-59%;OmpK36GD	-	GyrA-83I;GyrA-87N;ParC-80I	-	TEM-117?-0%	ST307	4	1	2	52	1	1	7	-	-	-	-	-	-	-	-	-	-	-	-	-	-	-	-	-	-	-	-	-	-	-	-	-	-	-	-	-	-	-	-	-	-	-	-	-	-	-	Most likely clinical..though they are withholding metadata	0.133944	0.00739208	0.0709639	0.00739208	0.0958013	0.00266115	0.018628	0.000295683	0.0440568	0.0523359	0.101124	0.0251331	0.00975754	0.000295683	0.0319338	0.0387345	0.0443525	0.0665287	0.0402129	0.0162626	0.0638675	0.060615	0.0416913	0.0260201	2553	2371	0.518481	0.481519	205	168	103	85	52	52	11	8	684	3335	1682	2579	No
SRR12509438	ARLG-3181	K. pneumoniae	23133	23133	0,0,105,6,0,0,17,337,2,0	258	2175	ST258	2016	Unknown	North America	USA	South	Human	Human: Clinical	Unknown	Clinical	PRJNA658369	SRR12509438	SAMN15868955	CRACKLE-2	Reads	156	5	strong	203669	328769	5519941	no	-	0	2	2	1	-	0	-	0	-	0	-	0	-	0	-	wzi154	KL107	none	Very high	0.9999		O2v2	O2	none	Very high	0.9838		-	-	-	-	-	-	-	-	-	-	-	-	-	-	-	-	KPC-2	SHV-11.v1	35Q	OmpK35-25%;OmpK36-0%	-	GyrA-83I;GyrA-87N;ParC-80I	-	aac(6')-Ib-Hangzhou*?-0%	ST258	3	3	1	1	1	1	79	-	-	-	-	-	-	-	-	-	-	-	-	-	-	-	-	-	-	-	-	-	-	-	-	-	-	-	-	-	-	-	-	-	-	-	-	-	-	-	Most likely clinical..though they are withholding metadata	0.133096	0.010101	0.0733809	0.00713012	0.0935829	0.0026738	0.0184195	0.000297089	0.0427807	0.0528818	0.0977421	0.0252525	0.0103981	0.000297089	0.0326797	0.040107	0.0433749	0.0674391	0.0421866	0.013369	0.0641711	0.0617944	0.0409982	0.0258467	2529	2487	0.504187	0.495813	206	170	102	84	52	52	11	8	685	3335	1681	2579	No
SRR12509439	ARLG-3180	K. pneumoniae	23132	23132	0,0,369,0,0,0,0,212,0,0	307	2174	ST307	2016	Unknown	North America	USA	South	Human	Human: Clinical	Urogenital	Clinical	PRJNA658369	SRR12509439	SAMN15868954	CRACKLE-2	Reads	156	0	strong	189985	592860	5454687	no	-	0	2	8	8	-	0	-	0	-	0	-	0	-	0	-	wzi173	KL102	none	Very high	0.9927		O2v2	O2	none	Very high	0.9845		strA.v1*;strB.v1*	-	-	-	-	-	catII.2*	-	sul2	-	-	dfrA14.v2*	TEM-1D.v1^	-	CTX-M-15	-	KPC-2	SHV-28.v1^	-	OmpK35-59%;OmpK36GD	-	GyrA-83I;GyrA-87N;ParC-80I	-	-	ST307	4	1	2	52	1	1	7	-	-	-	-	-	-	-	-	-	-	-	-	-	-	-	-	-	-	-	-	-	-	-	-	-	-	-	-	-	-	-	-	-	-	-	-	-	-	-	Most likely clinical..though they are withholding metadata	0.132297	0.00704019	0.0718686	0.00704019	0.0956292	0.00264007	0.0184805	0.000293341	0.0440012	0.0525081	0.100323	0.024934	0.0099736	0.000293341	0.0328542	0.0396011	0.0442945	0.0665884	0.0398944	0.0161338	0.0645351	0.0607216	0.0410678	0.0269874	2563	2384	0.518092	0.481908	205	168	103	85	52	52	11	8	684	3335	1682	2579	No
SRR12509440	ARLG-3179	K. pneumoniae	23131	23131	0,0,105,6,0,0,0,15,6,0	258	174	ST258	2016	Unknown	North America	USA	Midwest	Human	Human: Clinical	Unknown	Clinical	PRJNA658369	SRR12509440	SAMN15869059	CRACKLE-2	Reads	147	7	strong	203669	468465	5382824	no	-	0	2	6	6	-	0	-	0	-	0	-	0	-	0	-	wzi29	KL106	?-	Good	1	KL106_17	O2v2	O2	none	Very high	0.9848		aac(6')-Ib'.v1;aadA17*	-	-	-	-	mphA	-	-	sul1	-	-	dfrA12	-	-	-	-	KPC-2	-	-	OmpK35-25%;OmpK36GD	-	GyrA-83I;ParC-80I	SHV-129?-81%	-	ST258	3	3	1	1	1	1	79	-	-	-	-	-	-	-	-	-	-	-	-	-	-	-	-	-	-	-	-	-	-	-	-	-	-	-	-	-	-	-	-	-	-	-	-	-	-	-	Most likely clinical..though they are withholding metadata	0.133896	0.0075392	0.0711701	0.00723764	0.0958987	0.00211098	0.0171894	0.000301568	0.0437274	0.0536791	0.100121	0.0256333	0.00995175	0.000301568	0.0328709	0.0392039	0.0443305	0.0678528	0.0422195	0.01538	0.0633293	0.0591074	0.0416164	0.0253317	2508	2451	0.505747	0.494253	204	170	102	84	52	52	11	8	683	3306	1654	2579	No
SRR12509441	ARLG-3177	K. pneumoniae	22914	22914/23152	0,0,105,0,24,0,0,1,12,0	258	2173	ST11	2016	Unknown	North America	USA	Midwest	Human	Human: Clinical	Blood	Clinical	PRJNA658369	SRR12509441	SAMN15869058	CRACKLE-2	Reads	214	3	strong	232138	724820	5685308	no	-	2	2	8	8	ybt 17; ICEKp10	267-2LV	clb 3	19	-	0	-	0	-	0	-	wzi27	KL27	none	Very high	1		O2v2	O2	none	Very high	0.9844		aadA2^;aph3-Ia.v1^	-	-	-	-	mphA	-	-	sul1	-	-	dfrA12	TEM-1D.v1^	-	CTX-M-15	-	KPC-2	SHV-11.v1	35Q	-	-	GyrA-83I;GyrA-87Y;ParC-80I	OXA-9.v1*-42%	-	ST11	3	3	1	1	1	1	4	6	15	5	13	11	28*	26*	2	11	4	2	2	10	2	2	2	4	2	8	2	2	2	2	2	2	2	-	-	-	-	-	-	-	-	-	-	-	-	-	Most likely clinical..though they are withholding metadata	0.133688	0.00828157	0.0709849	0.00709849	0.0952381	0.00266193	0.0192251	0.00029577	0.0440698	0.0544218	0.0993789	0.0251405	0.0106477	0.00029577	0.0328305	0.0393375	0.0434783	0.0665484	0.0408163	0.0144928	0.0621118	0.0609287	0.0408163	0.0272109	2609	2592	0.501634	0.498366	206	170	102	84	52	52	11	8	685	3336	1694	2579	No
SRR12509443	ARLG-3527	K. pneumoniae	23130	23130/27500	0,0,105,6,0,0,17,113,1,0	258	2172	ST258	2016	Unknown	North America	USA	Northeast	Human	Human: Clinical	Urogenital	Clinical	PRJNA658369	SRR12509443	SAMN15868192	CRACKLE-2	Reads	248	7	strong	122367	339986	5882082	no	-	2	2	8	10	ybt 17; ICEKp10	289	clb 3	17-1LV	-	0	-	0	-	0	-	wzi154	KL107	none	Very high	0.9999		O2v2	O2	none	Very high	0.9838		aadA*;aph3-Ia.v1^;strA.v1^;strB.v1	-	-	-	-	mphA	catA1^	-	sul2	-	-	dfrA14.v2*	OXA-9.v1	-	-	-	KPC-3	-	-	OmpK35-25%	-	GyrA-83I;ParC-80I	SHV-129?-81%	TEM-10.v2?-0%;TEM-150?-0%;aac(6')-Ib'.v1?-0%;aac(6')-Ib-Hangzhou*?-0%	ST258	3	3	1	1	1	1	79	6	15	5	4	11	28	26	2	11	4	2	2	10*	2	2	2	2	2	8	2	2	2	2	2	2	2	-	-	-	-	-	-	-	-	-	-	-	-	-	Most likely clinical..though they are withholding metadata	0.129635	0.0110949	0.0744526	0.0070073	0.0954745	0.00262774	0.0189781	0.000291971	0.0432117	0.0525547	0.0981022	0.0248175	0.00992701	0.000291971	0.0324088	0.0405839	0.0426277	0.0659854	0.0423358	0.0151825	0.0624818	0.0618978	0.0414599	0.0265693	2619	2739	0.488802	0.511198	208	171	103	85	52	52	11	8	690	3342	1705	2579	No
SRR12509444	ARLG-4556	K. pneumoniae	23129	23129	0,0,105,6,0,0,17,113,9,0	258	2171	ST258	2017	Unknown	North America	USA	Northeast	Human	Human: Clinical	Blood	Clinical	PRJNA658369	SRR12509444	SAMN15868668	CRACKLE-2	Reads	152	14	strong	180421	442237	5693352	no	-	2	2	6	7	ybt 17; ICEKp10	289	clb 3	17-1LV	-	0	-	0	-	0	-	wzi154	KL107	none	Very high	0.9998		O2v2	O2	none	Very high	0.9838		strA.v1^;strB.v1	-	-	-	-	-	-	-	sul2	-	-	dfrA14.v2*	CMY-2.v2;TEM-1D.v1^	-	-	-	KPC-3	SHV-11.v1	35Q	OmpK35-25%	-	GyrA-83I;GyrA-87Y;ParC-80I	-	-	ST258	3	3	1	1	1	1	79	6	15	5	4	11	28	26	2	11	4	2	2	10*	2	2	2	2	2	8	2	2	2	2	2	2	2	-	-	-	-	-	-	-	-	-	-	-	-	-	Most likely clinical..though they are withholding metadata	0.132064	0.0092207	0.0713861	0.00684117	0.0960738	0.00237954	0.0196312	0.000297442	0.0434265	0.0532421	0.0990482	0.0252826	0.010113	0.000297442	0.0321237	0.0386675	0.0434265	0.0669244	0.0425342	0.0151695	0.0627603	0.0624628	0.041047	0.02558	2582	2621	0.496252	0.503748	206	170	102	84	52	52	11	8	685	3338	1690	2579	No
SRR12509445	ARLG-4555	K. pneumoniae	23128	23128	0,0,197,0,25,1,0,2,1,0	147	2170	ST392	2017	Unknown	North America	USA	Northeast	Human	Human: Clinical	Unknown	Clinical	PRJNA658369	SRR12509445	SAMN15868667	CRACKLE-2	Reads	167	9	strong	214411	408886	5655342	no	-	0	2	7	9	-	0	-	0	-	0	-	0	-	0	-	wzi187	KL27	none	Very high	0.9927		O4	O4	none	Very high	0.9971		aac(3)-IIa.v1^;aac(6')-Ib-cr.v2;strB.v1	-	-	qnrB1.v2^	-	-	-	-	sul2	tet(A).v1	-	dfrA14.v2*	OXA-1	-	-	-	KPC-2	SHV-11.v1^	35Q	-	-	GyrA-83I;ParC-80I	CTX-M-139?-0%;CatB4.v1*?-9%;strA.v1*?-0%	-	ST392	3	4	6	1	7	4	40	-	-	-	-	-	-	-	-	-	-	-	-	-	-	-	-	-	-	-	-	-	-	-	-	-	-	-	-	-	-	-	-	-	-	-	-	-	-	-	Most likely clinical..though they are withholding metadata	0.129371	0.0107809	0.0745921	0.00670163	0.0938228	0.002331	0.0195221	0.000291375	0.0428322	0.0515734	0.101107	0.0250583	0.00961538	0.000291375	0.0352564	0.039627	0.0428322	0.0658508	0.0422494	0.0154429	0.0611888	0.0611888	0.0402098	0.0282634	2606	2555	0.504941	0.495059	205	166	103	86	52	52	12	8	684	3331	1682	2579	No
SRR12509446	ARLG-4554	K. pneumoniae	23127	23127	0,0,127,5,0,1,0,2,0,0	6	2169	ST299	2016	Unknown	North America	USA	Northeast	Human	Human: Clinical	Blood	Clinical	PRJNA658369	SRR12509446	SAMN15868666	CRACKLE-2	Reads	213	9	strong	138559	460244	5819431	no	-	2	2	8	8	ybt 17; ICEKp10	289-1LV	clb 3	17-1LV	-	0	-	0	-	0	-	wzi7	unknown (best match = KL7)	?-	Low	0.9792	KL7_01_galF,KL7_02_cpsACP	O1v1	O1	?-	Good	0.9861	O1/O2v1_06_wbbO	aadA*	-	-	-	-	-	floR.v2*	-	sul2	-	-	dfrA14.v2*	OXA-9.v1;TEM-1D.v1^	-	SHV-12	-	KPC-3	-	238S;240K;35Q	-	-	GyrA-83F;GyrA-87G;ParC-80I	aac(6')-Ib'.v1*?-0%	-	ST299	2	10	1	1	56	24	31	6	15	5	4	11	28*	26	2	11	4	2	2	10*	2	2	2	2	2	8	2	2	2	2	2	2	2	-	-	-	-	-	-	-	-	-	-	-	-	-	Most likely clinical..though they are withholding metadata	0.126519	0.00740741	0.0734815	0.00681481	0.0921481	0.00237037	0.0192593	0.000296296	0.042963	0.0545185	0.100444	0.0251852	0.00948148	0.000296296	0.0346667	0.0402963	0.045037	0.0672593	0.0438519	0.0148148	0.0607407	0.0619259	0.0420741	0.0281481	2635	2650	0.498581	0.501419	203	166	102	85	52	52	11	8	679	3333	1687	2579	No
SRR12509447	ARLG-4558	K. pneumoniae	23126	23126	0,0,105,0,14,0,1,1,2,0	258	2168	ST340	2016	Unknown	North America	USA	Northeast	Human	Human: Clinical	Urogenital	Clinical	PRJNA658369	SRR12509447	SAMN15868665	CRACKLE-2	Reads	213	10	strong	196511	409506	5527597	no	-	0	2	7	8	-	0	-	0	-	0	-	0	-	0	-	wzi56	KL55	*	Very high	0.9627		O3b	O3b	none	Very high	0.992		aac(3)-IV;aadA2^;aph(4)-Ia	-	-	-	-	mphA	-	-	sul1	-	-	dfrA12	TEM-1D.v1^	-	-	-	KPC-3	SHV-11.v1	35Q	-	-	GyrA-83I;GyrA-87G;ParC-80I	OXA-9.v1*-42%	-	ST340	3	3	1	1	1	1	18	-	-	-	-	-	-	-	-	-	-	-	-	-	-	-	-	-	-	-	-	-	-	-	-	-	-	-	-	-	-	-	-	-	-	-	-	-	-	-	Most likely clinical..though they are withholding metadata	0.13161	0.010282	0.073443	0.00705053	0.0948884	0.00264395	0.0179201	0.000293772	0.043772	0.052879	0.0984136	0.0249706	0.00998825	0.000293772	0.0329025	0.0411281	0.0428907	0.0660987	0.0414219	0.0149824	0.0637485	0.0611046	0.0411281	0.0261457	2560	2479	0.508037	0.491963	206	170	102	84	52	52	11	8	685	3339	1690	2579	No
SRR12509448	ARLG-4557	K. pneumoniae	23125	23125	0,0,105,0,14,0,1,1,1,0	258	2167	ST340	2016	Unknown	North America	USA	Northeast	Human	Human: Clinical	Urogenital	Clinical	PRJNA658369	SRR12509448	SAMN15868664	CRACKLE-2	Reads	196	10	strong	196511	522078	5520183	no	-	0	2	7	8	-	0	-	0	-	0	-	0	-	0	-	wzi56	KL55	*	Very high	0.9627		O3b	O3b	none	Very high	0.992		aac(3)-IV;aadA2^;aph(4)-Ia	-	-	-	-	mphA	-	-	sul1	-	-	dfrA12	TEM-1D.v1^	-	-	-	KPC-3	SHV-11.v1	35Q	-	-	GyrA-83I;GyrA-87G;ParC-80I	OXA-9.v1*-42%	-	ST340	3	3	1	1	1	1	18	-	-	-	-	-	-	-	-	-	-	-	-	-	-	-	-	-	-	-	-	-	-	-	-	-	-	-	-	-	-	-	-	-	-	-	-	-	-	-	Most likely clinical..though they are withholding metadata	0.131803	0.00970874	0.073551	0.0070609	0.0947337	0.00264784	0.0179465	0.000294204	0.0438364	0.0526625	0.0982642	0.0250074	0.0100029	0.000294204	0.0329509	0.0408944	0.0429538	0.0661959	0.041777	0.0150044	0.0638423	0.0611945	0.0411886	0.0261842	2569	2483	0.508511	0.491489	206	170	102	84	52	52	11	8	685	3339	1690	2579	No
SRR12509449	ARLG-4532	K. pneumoniae	23108	23108/23124/25741/27618	0,0,105,6,0,0,0,1,2,0	258	2166	ST258	2017	Unknown	North America	USA	Northeast	Human	Human: Clinical	Blood	Clinical	PRJNA658369	SRR12509449	SAMN15868663	CRACKLE-2	Reads	290	105	strong	100339	244386	5579500	no	-	0	2	7	12	-	0	-	0	-	0	-	0	-	0	-	wzi50	unknown (best match = KL107)	?-+	None	0.8353	KL107_05_wzb,KL107_06_wzc,KL107_07_wbaP,KL107_08,KL107_09,KL107_10,KL107_12,KL107_13,KL107_14,KL107_15	O3b	O3b	?-	Good	0.9905	O3b_06_wbdA	aac(3)-IV;aac(6')-Ib'.v1;aadA2^;aph(4)-Ia;aph3-Ia.v1^	-	-	qnrS1	-	mphA	catA1^	-	sul1	-	-	dfrA12;dfrA14.v2*	-	-	-	-	KPC-3	SHV-11.v1	35Q	OmpK35-25%	-	GyrA-83I;ParC-80I	OXA-9.v1*-42%	TEM-122*?-80%	ST258	3	3	1	1	1	1	79	-	-	-	-	-	-	-	-	-	-	-	-	-	-	-	-	-	-	-	-	-	-	-	-	-	-	-	-	-	-	-	-	-	-	-	-	-	-	-	Most likely clinical..though they are withholding metadata	0.132509	0.0106007	0.0747939	0.00647821	0.0948174	0.00235571	0.0185512	0.000294464	0.0432862	0.0521201	0.098351	0.024735	0.0100118	0.000294464	0.0332744	0.0400471	0.0432862	0.06596	0.0424028	0.0147232	0.0636042	0.0606596	0.0418139	0.0250294	2562	2575	0.498735	0.501265	208	171	103	85	52	52	11	8	690	3335	1685	2579	No
SRR12509450	ARLG-4530	K. pneumoniae	23108	23108/23124/25741/27618	0,0,105,6,0,0,0,1,2,0	258	2165	ST258	2017	Unknown	North America	USA	Northeast	Human	Human: Clinical	Unknown	Clinical	PRJNA658369	SRR12509450	SAMN15868662	CRACKLE-2	Reads	283	101	strong	94102	328755	5588735	no	-	0	2	7	11	-	0	-	0	-	0	-	0	-	0	-	wzi50	unknown (best match = KL107)	?-+	None	0.8357	KL107_05_wzb,KL107_06_wzc,KL107_07_wbaP,KL107_08,KL107_09,KL107_10,KL107_12,KL107_13,KL107_14,KL107_15	O3b	O3b	none	Very high	0.9908		aac(3)-IV;aadA2^;aph(4)-Ia;aph3-Ia.v1^	-	-	qnrS1	-	mphA	catA1^	-	sul1	-	-	dfrA12;dfrA14.v2*	-	-	-	-	KPC-3	SHV-11.v1	35Q	OmpK35-25%	-	GyrA-83I;ParC-80I	OXA-9.v1*-42%;aac(6')-Ib'.v1?-0%	TEM-79?-0%	ST258	3	3	1	1	1	1	79	-	-	-	-	-	-	-	-	-	-	-	-	-	-	-	-	-	-	-	-	-	-	-	-	-	-	-	-	-	-	-	-	-	-	-	-	-	-	-	Most likely clinical..though they are withholding metadata	0.133216	0.01027	0.0745305	0.00704225	0.0944836	0.00264085	0.0184859	0.000293427	0.0434272	0.0528169	0.0982981	0.0249413	0.00997653	0.000293427	0.0331573	0.0399061	0.0431338	0.0660211	0.0416667	0.0149648	0.0633803	0.0607394	0.0416667	0.0246479	2582	2577	0.500485	0.499515	208	171	103	85	52	52	10	7	688	3336	1692	2579	No
SRR12509452	ARLG-4612	K. pneumoniae	23123	23123	0,0,105,6,0,0,17,448,0,0	258	2164	ST258	2017	Unknown	North America	USA	South	Human	Human: Clinical	Urogenital	Clinical	PRJNA658369	SRR12509452	SAMN15868690	CRACKLE-2	Reads	252	28	strong	168538	547005	5884151	no	-	2	2	8	11	ybt 17; ICEKp10	251	clb 3	62-1LV	-	0	-	0	-	0	-	wzi154	unknown (best match = KL107)	?-	Low	0.9999	KL107_09,KL107_10	O2v2	O2	none	Very high	0.9838		aac(6')-Ib'.v1;aadA2;strA.v1^;strB.v1	-	-	-	-	mphA	catA1^	-	sul1;sul2	-	-	dfrA14.v2*	OXA-9.v1	-	-	-	KPC-3	SHV-11.v1	35Q	OmpK35-25%	-	GyrA-83I;ParC-80I	-	aadA24*?-0%	ST258	3	3	1	1	1	1	79	6	15	44	13	11	28	26	2	11	4	2	5	10*-0%	2	2	2	4	2	8	2	2	2	2	2	2	2	-	-	-	-	-	-	-	-	-	-	-	-	-	Most likely clinical..though they are withholding metadata	0.131295	0.0113537	0.0745269	0.00669578	0.0957787	0.00262009	0.0189229	0.000291121	0.0427948	0.052984	0.0975255	0.0247453	0.00989811	0.000291121	0.0334789	0.0404658	0.0427948	0.0663755	0.0419214	0.014556	0.0634643	0.060262	0.0416303	0.0253275	2637	2683	0.495677	0.504323	208	171	104	86	52	52	11	8	692	3342	1706	2579	No
SRR12509455	ARLG-4609	K. pneumoniae	23122	23122	0,0,309,0,0,0,0,1,0,0	462	2163	ST462	2016	Unknown	North America	USA	South	Human	Human: Clinical	Unknown	Clinical	PRJNA658369	SRR12509455	SAMN15868687	CRACKLE-2	Reads	107	2	strong	287751	945232	5289645	no	-	0	1	8	11	-	0	-	0	-	0	-	0	-	0	-	wzi173	KL149	none	Very high	0.9987		O4	O4	?-	Good	0.9974	O4_06_glycosyltransferase	aac(3)-IId^;aac(6')-Ib-cr.v2;aadA16*	-	-	-	-	-	floR.v1	arr-3	sul1;sul2	tet(D)	-	dfrA27	TEM-1D.v1^	-	SHV-2	-	-	-	238S	OmpK36-8%	-	-	-	tet(A).v1?-0%	ST462	2	1	1	6	1	4	12	-	-	-	-	-	-	-	-	-	-	-	-	-	-	-	-	-	-	-	-	-	-	-	-	-	-	-	-	-	-	-	-	-	-	-	-	-	-	-	Most likely clinical..though they are withholding metadata	0.132662	0.00592242	0.0722535	0.00740302	0.095647	0.00325733	0.019544	0.000296121	0.044122	0.0535979	0.101273	0.0251703	0.00977199	0.000296121	0.0328694	0.0381996	0.0447142	0.0660349	0.0411608	0.0151022	0.0630737	0.0618893	0.0408647	0.0248741	2553	2294	0.526718	0.473282	205	168	103	85	52	52	11	8	684	3335	1693	2579	Yes
SRR12509456	ARLG-4608	K. pneumoniae	23121	23121	0,0,197,0,25,1,0,6,0,0	147	2162	ST392	2016	Unknown	North America	USA	South	Human	Human: Clinical	Urogenital	Clinical	PRJNA658369	SRR12509456	SAMN15868686	CRACKLE-2	Reads	121	26	strong	236813	464772	5317407	no	-	0	1	4	5	-	0	-	0	-	0	-	0	-	0	-	wzi187	unknown (best match = KL27)	?-	None	0.9912	KL27_09_wckS,KL27_10_wckR,KL27_11_wzy,KL27_12_wzx,KL27_13_wckQ	O4	O4	none	Very high	0.9971		aac(6')-Ib'.v1;strB.v1	-	-	qnrB1.v2^	-	-	-	-	-	-	-	dfrA14.v2*	-	-	CTX-M-15	-	-	SHV-11.v1^	35Q	-	-	GyrA-83I;ParC-80I	strA.v1*?-0%	-	ST392	3	4	6	1	7	4	40	-	-	-	-	-	-	-	-	-	-	-	-	-	-	-	-	-	-	-	-	-	-	-	-	-	-	-	-	-	-	-	-	-	-	-	-	-	-	-	Most likely clinical..though they are withholding metadata	0.130281	0.00797637	0.0735598	0.00679468	0.0942393	0.00236337	0.0197932	0.000295421	0.0434269	0.0522895	0.102216	0.0251108	0.00974889	0.000295421	0.0342688	0.0387001	0.0434269	0.0667651	0.0416544	0.0153619	0.0614476	0.0614476	0.0410635	0.0274742	2547	2282	0.527438	0.472562	204	166	102	85	52	52	12	8	681	3329	1676	2579	Yes
SRR12509458	ARLG-4606	K. pneumoniae	23120	23120	0,0,54,2,1,0,1,0,1,0	628	2161	ST628	2017	Unknown	North America	USA	Midwest	Human	Human: Clinical	Urogenital	Clinical	PRJNA658369	SRR12509458	SAMN15869080	CRACKLE-2	Reads	119	23	strong	229693	365489	5210293	no	-	0	1	5	6	-	0	-	0	-	0	-	0	-	0	-	wzi426	unknown (best match = KL5)	?-+*	None	0.8551	KL5_05_wzb,KL5_06_wzc,KL5_07,KL5_08_wzx,KL5_09,KL5_10,KL5_11,KL5_12,KL5_13,KL5_14,KL5_15_wcaJ	O3b	O3b	?-	Good	0.9937	O3b_05_wbdD	strA.v1^;strB.v1	-	-	-	-	-	-	-	sul2	-	-	dfrA14.v2*	TEM-1D.v1^	-	CTX-M-15	-	-	SHV-1	-	-	-	-	-	fosA7*?-0%	ST628	2	60	11	1	4	8	24	-	-	-	-	-	-	-	-	-	-	-	-	-	-	-	-	-	-	-	-	-	-	-	-	-	-	-	-	-	-	-	-	-	-	-	-	-	-	-	Most likely clinical..though they are withholding metadata	0.130435	0.00949173	0.0719535	0.00489896	0.0924679	0.00183711	0.0183711	0.000306185	0.0410288	0.0535824	0.100122	0.0238824	0.0101041	0.000306185	0.0352113	0.0391917	0.0462339	0.0688916	0.0407226	0.0168402	0.0658298	0.0630741	0.0401102	0.0251072	2470	2272	0.520877	0.479123	189	153	89	72	51	51	9	6	620	3283	1620	2579	Yes
SRR12509460	ARLG-4605	K. pneumoniae	1332	1332/4200	0,0,105,0,24,0,0,1,1,0	258	2160	ST11	2017	Unknown	North America	USA	Midwest	Human	Human: Clinical	Unknown	Clinical	PRJNA658369	SRR12509460	SAMN15869079	CRACKLE-2	Reads	136	12	strong	181722	352656	5583834	no	-	2	2	8	9	ybt 17; ICEKp10	267-2LV	clb 3	19	-	0	-	0	-	0	-	wzi27	unknown (best match = KL107)	?-+	None	0.8485	KL107_05_wzb,KL107_06_wzc,KL107_07_wbaP,KL107_08,KL107_09,KL107_10,KL107_12,KL107_13,KL107_14,KL107_15	O2v2	O2	none	Very high	0.9844		aadA2^;aph3-Ia.v1^	-	-	-	-	mphA	-	-	sul1;sul3	-	-	dfrA12	TEM-1D.v1^	-	CTX-M-15	-	KPC-2	SHV-11.v1	35Q	-	-	GyrA-83I;GyrA-87Y;ParC-80I	OXA-9.v1*-42%	-	ST11	3	3	1	1	1	1	4	6	15	5	13	11	28*	26*	2	11	4	2	2	10	2	2	2	4	2	8	2	2	2	2	2	2	2	-	-	-	-	-	-	-	-	-	-	-	-	-	Most likely clinical..though they are withholding metadata	0.132822	0.00826446	0.0729044	0.00708383	0.096222	0.00265643	0.0191854	0.000295159	0.0439787	0.0540142	0.0994687	0.0250885	0.0100354	0.000295159	0.0324675	0.0383707	0.0433884	0.0664109	0.0413223	0.0150531	0.0625738	0.0608028	0.0410272	0.0262692	2606	2496	0.51078	0.48922	206	170	102	84	52	52	11	8	685	3336	1695	2579	No
SRR12509461	ARLG-4604	K. pneumoniae	9014729546f35d7ab7cc9cc977b53d10ec40dddd	23119	0,0,1,0,0,0,1,0,*,*	14	2159	ST14	2017	Unknown	North America	USA	Midwest	Human	Human: Clinical	Unknown	Clinical	PRJNA658369	SRR12509461	SAMN15869078	CRACKLE-2	Reads	142	48	strong	171109	323887	5418229	no	-	0	1	7	11	-	0	-	0	-	0	-	0	-	0	-	wzi16	unknown (best match = KL113)	?-+*	None	0.888	KL113_05_wzb,KL113_06_wzc,KL113_07_wzx,KL113_08,KL113_09,KL113_10,KL113_11_wcoS,KL113_12,KL113_13_wcaG,KL113_14,KL113_15_wcaI	O1v1	O1	none	Very high	0.9855		aac(6')-Ib-cr.v2;aadA2;ant(2'')-Ia	-	-	-	-	mphE.v2;msrE	catB11;cmlA6*	-	-	-	-	dfrA19*	CARB-2.v1^;OXA-1	-	CTX-M-15	-	-	SHV-28.v1^	-	OmpK36-17%	-	GyrA-87Y	CatB4.v1?-81%;sul1?-0%	-	ST14	1	6	1	1	1	1	1	-	-	-	-	-	-	-	-	-	-	-	-	-	-	-	-	-	-	-	-	-	-	-	-	-	-	-	-	-	-	-	-	-	-	-	-	-	-	-	Most likely clinical..though they are withholding metadata	0.131868	0.00594001	0.0724681	0.00742501	0.0932581	0.003267	0.018117	0.000297	0.041283	0.0546481	0.0994951	0.024651	0.00950401	0.000297	0.033264	0.042471	0.045441	0.0671221	0.040095	0.01782	0.0620731	0.0620731	0.042174	0.024948	2537	2408	0.513043	0.486957	201	165	101	84	52	52	11	8	674	3328	1661	2579	No
SRR12509471	ARLG-4595	K. pneumoniae	23118	23118	0,0,105,6,0,0,270,0,0,0	258	2158	ST258	2016	Unknown	North America	USA	West	Human	Human: Clinical	Blood	Clinical	PRJNA658369	SRR12509471	SAMN15868819	CRACKLE-2	Reads	172	6	strong	203667	772777	5586189	no	-	0	2	4	3	-	0	-	0	-	0	-	0	-	0	-	wzi154	KL107	?	Good	0.9999		O2v2	O2	?-	Good	0.9837	O1/O2v2_06_wbbO	aac(6')-Ib'.v1	-	-	-	-	-	-	-	-	-	-	dfrA14.v2*	-	-	-	-	KPC-3	SHV-11.v1	35Q	OmpK35-25%	-	GyrA-83I;GyrA-87Y;ParC-80I	-	-	ST258	3	3	1	1	1	1	79	-	-	-	-	-	-	-	-	-	-	-	-	-	-	-	-	-	-	-	-	-	-	-	-	-	-	-	-	-	-	-	-	-	-	-	-	-	-	-	Most likely clinical..though they are withholding metadata	0.133786	0.00945068	0.0723568	0.00590667	0.0942115	0.00206734	0.0183107	0.000295334	0.0434141	0.0528647	0.0983461	0.0251034	0.00974601	0.000295334	0.032782	0.0407561	0.0428234	0.0667454	0.0431187	0.015062	0.0637921	0.0608387	0.0404607	0.027466	2547	2544	0.500295	0.499705	205	170	102	84	52	52	11	8	684	3335	1682	2579	No
SRR12509473	ARLG-4593	K. pneumoniae	1286	1286	0,0,105,6,0,0,17,5,0,0	258	2157	ST258	2016	Unknown	North America	USA	Midwest	Human	Human: Clinical	Urogenital	Clinical	PRJNA658369	SRR12509473	SAMN15869118	CRACKLE-2	Reads	158	2	strong	154339	495372	5516819	no	-	0	2	6	7	-	0	-	0	-	0	-	0	-	0	-	wzi154	KL107	?	Good	0.9936		O2v2	O2	none	Very high	0.9838		aac(3)-IV;aadA2;aph(4)-Ia	-	-	-	-	-	cmlA1*	-	sul3	-	-	-	OXA-9.v1	-	-	-	KPC-3	SHV-11.v1	35Q	OmpK35-25%	-	GyrA-83I;GyrA-87N;ParC-80I	-	TEM-168?-80%;aac(6')-Ib'.v1*?-65%;aac(6')-Ib-Hangzhou*?-0%;aadA24?-0%	ST258	3	3	1	1	1	1	79	-	-	-	-	-	-	-	-	-	-	-	-	-	-	-	-	-	-	-	-	-	-	-	-	-	-	-	-	-	-	-	-	-	-	-	-	-	-	-	Most likely clinical..though they are withholding metadata	0.133612	0.00924545	0.0727707	0.00715777	0.0948404	0.00238592	0.0187891	0.00029824	0.0435431	0.0536833	0.100209	0.0253504	0.0101402	0.00029824	0.0313152	0.038473	0.0435431	0.0665076	0.0423501	0.0152103	0.0635252	0.0617358	0.0405607	0.0244557	2563	2536	0.502648	0.497352	206	170	102	84	52	52	11	8	685	3333	1679	2579	No
SRR12509474	ARLG-4592	K. pneumoniae	23117	23117	0,0,105,0,0,0,4,1,0,0	258	2156	ST11	2016	Unknown	North America	USA	Midwest	Human	Human: Clinical	Unknown	Clinical	PRJNA658369	SRR12509474	SAMN15869116	CRACKLE-2	Reads	158	6	strong	203670	407651	5269835	no	-	0	1	8	14	-	0	-	0	-	0	-	0	-	0	-	wzi385	KL111	none	Very high	0.9961		O3b	O3b	none	Very high	0.9876		aac(3)-IV;aac(6')-Ib-cr.v2;aadA16*;aadA2;aadA^;aph(4)-Ia	-	-	qnrS1	-	-	cmlA1*	arr-3	sul1;sul3	-	-	dfrA27	TEM-1D.v1^	-	CTX-M-27	-	-	SHV-11.v1	35Q	OmpK35-37%;OmpK36-56%	-	GyrA-83I;ParC-80I	-	-	ST11	3	3	1	1	1	1	4	-	-	-	-	-	-	-	-	-	-	-	-	-	-	-	-	-	-	-	-	-	-	-	-	-	-	-	-	-	-	-	-	-	-	-	-	-	-	-	Most likely clinical..though they are withholding metadata	0.134418	0.00783605	0.070223	0.00723327	0.0961423	0.00271248	0.018686	0.000301386	0.0440024	0.0536468	0.100964	0.0256178	0.00994575	0.000301386	0.0328511	0.0376733	0.0440024	0.0669078	0.0415913	0.0147679	0.0617842	0.0617842	0.0412899	0.0253165	2518	2323	0.52014	0.47986	200	164	102	84	52	52	11	8	673	3327	1673	2579	No
SRR12509475	ARLG-4591	K. pneumoniae	23116	23116	0,0,105,6,0,0,17,5,82,0	258	2155	ST258	2016	Unknown	North America	USA	Midwest	Human	Human: Clinical	Urogenital	Clinical	PRJNA658369	SRR12509475	SAMN15869115	CRACKLE-2	Reads	141	10	strong	209162	671433	5587737	no	-	2	2	4	3	ybt unknown	0	clb 3	17-3LV	-	0	-	0	-	0	-	wzi154	KL107	none	Very high	0.9999		O2v2	O2	none	Very high	0.9838		aadA*	-	-	-	-	-	-	-	-	-	-	-	OXA-9.v1	-	-	-	KPC-3	-	-	OmpK35-25%	-	GyrA-83I;GyrA-87N;ParC-80I	SHV-129?-81%	TEM-10.v2?-0%;TEM-150?-0%;aac(6')-Ib'.v1*?-65%;aac(6')-Ib-Hangzhou*?-0%	ST258	3	3	1	1	1	1	79	6*	14*	25*	94*	60	131*	200*	2	11	4	2	2	10	2*	2	2	2	2	8	2*	2	2	2	2*	2	2	-	-	-	-	-	-	-	-	-	-	-	-	-	Most likely clinical..though they are withholding metadata	0.133373	0.00747608	0.0723684	0.00717703	0.0959928	0.00239234	0.0197368	0.000299043	0.0436603	0.0541268	0.0986842	0.0254187	0.00956938	0.000299043	0.0319976	0.0373804	0.0436603	0.0666866	0.0424641	0.0152512	0.0639952	0.0619019	0.041866	0.0242225	2573	2528	0.504411	0.495589	206	170	102	84	52	52	11	8	685	3330	1686	2579	No
SRR12509476	ARLG-4590	K. pneumoniae	23115	23115	0,0,105,6,0,0,0,0,64,0	258	2154	ST258	2016	Unknown	North America	USA	Midwest	Human	Human: Clinical	Urogenital	Clinical	PRJNA658369	SRR12509476	SAMN15869108	CRACKLE-2	Reads	161	3	strong	171008	449463	5506636	no	-	0	2	3	3	-	0	-	0	-	0	-	0	-	0	-	wzi29	KL106	?	Good	0.9999		O2v2	O2	none	Very high	0.9847		aac(6')-Ib'.v1;aph3-Ia.v1*?	-	-	-	-	-	-	-	-	-	-	-	-	-	-	-	KPC-2	-	-	OmpK35-25%	-	GyrA-83I;ParC-80I	OXA-9.v1*-42%;SHV-129?-81%;strB.v1?-0%	TEM-122*?-80%	ST258	3	3	1	1	1	1	79	-	-	-	-	-	-	-	-	-	-	-	-	-	-	-	-	-	-	-	-	-	-	-	-	-	-	-	-	-	-	-	-	-	-	-	-	-	-	-	Most likely clinical..though they are withholding metadata	0.133036	0.00803571	0.071131	0.00714286	0.0958333	0.00238095	0.01875	0.000297619	0.0434524	0.0532738	0.0991071	0.0252976	0.0104167	0.000297619	0.0321429	0.0392857	0.0440476	0.0669643	0.0422619	0.0151786	0.0619048	0.0616071	0.0419643	0.0261905	2542	2551	0.499116	0.500884	205	169	102	84	52	52	11	8	683	3328	1675	2579	No
SRR12509478	ARLG-4575	K. pneumoniae	23114	23114	0,0,105,6,0,0,0,188,0,0	258	2153	ST258	2017	Unknown	North America	USA	South	Human	Human: Clinical	Unknown	Clinical	PRJNA658369	SRR12509478	SAMN15869056	CRACKLE-2	Reads	196	19	strong	209238	409557	5485832	no	-	0	2	7	7	-	0	-	0	-	0	-	0	-	0	-	wzi29	unknown (best match = KL107)	?-+	None	0.854	KL107_05_wzb,KL107_06_wzc,KL107_07_wbaP,KL107_08,KL107_09,KL107_10,KL107_12,KL107_13,KL107_14,KL107_15	unknown (best match = O2v2)	unknown	?-	None	0.9854	O1/O2v2_02_wzt,O1/O2v2_03_wbbM,O1/O2v2_04_glf,O1/O2v2_05_wbbN,O1/O2v2_06_wbbO,O1/O2v2_07_kfoC	aadA2^;aph3-Ia.v1^	-	-	-	-	mphA	catA1^	-	sul1	-	-	dfrA12	-	-	-	-	KPC-2	-	-	OmpK35-25%	-	GyrA-83I;ParC-80I	OXA-9.v1*-42%;SHV-129?-81%;aac(6')-Ib'.v1?-0%	TEM-79?-0%	ST258	3	3	1	1	1	1	79	-	-	-	-	-	-	-	-	-	-	-	-	-	-	-	-	-	-	-	-	-	-	-	-	-	-	-	-	-	-	-	-	-	-	-	-	-	-	-	Most likely clinical..though they are withholding metadata	0.131307	0.00914724	0.0746533	0.00590145	0.0947182	0.00236058	0.0185896	0.000295072	0.0427855	0.0534081	0.0988492	0.0250811	0.0103275	0.000295072	0.0336382	0.041015	0.0433756	0.0663913	0.0424904	0.0150487	0.0628504	0.0607849	0.0413101	0.0253762	2552	2464	0.508772	0.491228	206	170	102	84	52	52	11	8	685	3331	1674	2579	No
SRR12509479	ARLG-4574	K. pneumoniae	23113	23113	0,0,22,15,1,1,0,0,0,0	17	2152	ST17	2017	Unknown	North America	USA	South	Human	Human: Clinical	Unknown	Clinical	PRJNA658369	SRR12509479	SAMN15869055	CRACKLE-2	Reads	163	15	strong	228146	829175	5612523	no	-	0	0	0	0	-	0	-	0	-	0	-	0	-	0	-	wzi50	unknown (best match = KL107)	?-+*	None	0.8325	KL107_05_wzb,KL107_06_wzc,KL107_07_wbaP,KL107_08,KL107_09,KL107_10,KL107_12,KL107_13,KL107_14,KL107_15	O4	O4	none	Very high	0.9967		-	-	-	-	-	-	-	-	-	-	-	-	-	-	-	-	-	SHV-11.v1^	35Q	-	-	-	-	-	ST17	2	1	1	1	4	4	4	-	-	-	-	-	-	-	-	-	-	-	-	-	-	-	-	-	-	-	-	-	-	-	-	-	-	-	-	-	-	-	-	-	-	-	-	-	-	-	Most likely clinical..though they are withholding metadata	0.130113	0.00681683	0.071725	0.00681683	0.0945465	0.00237107	0.0195614	0.000296384	0.0423829	0.0548311	0.0992887	0.025489	0.0103734	0.000296384	0.0349733	0.0379372	0.044754	0.0666864	0.0423829	0.0148192	0.0619443	0.062537	0.0426793	0.0263782	2582	2533	0.50479	0.49521	199	165	101	84	52	52	11	8	672	3323	1663	2579	No
SRR12509482	ARLG-4571	K. pneumoniae	23112	23112	0,0,369,0,0,0,0,304,0,0	307	2151	ST307	2017	Unknown	North America	USA	South	Human	Human: Clinical	Urogenital	Clinical	PRJNA658369	SRR12509482	SAMN15869053	CRACKLE-2	Reads	121	11	strong	209374	696602	5359321	no	-	0	3	6	4	-	0	-	0	-	0	-	0	-	0	-	wzi173	unknown (best match = KL102)	?-	None	0.9916	KL102_08_wzy,KL102_09,KL102_10,KL102_11,KL102_12,KL102_13	O2v2	O2	none	Very high	0.9845		aac(3)-IIa.v1	-	-	-	-	-	-	-	-	-	-	dfrA14.v2*	-	-	CTX-M-15	-	KPC-2	SHV-28.v1^	-	OmpK35-59%;OmpK36GD	MgrB-40%	GyrA-83I;GyrA-87N;ParC-80I	-	TEM-117?-0%	ST307	4	1	2	52	1	1	7	-	-	-	-	-	-	-	-	-	-	-	-	-	-	-	-	-	-	-	-	-	-	-	-	-	-	-	-	-	-	-	-	-	-	-	-	-	-	-	Most likely clinical..though they are withholding metadata	0.133333	0.0077037	0.0711111	0.00622222	0.096	0.00237037	0.0186667	0.000296296	0.0441481	0.0521481	0.101037	0.0251852	0.00977778	0.000296296	0.0317037	0.0391111	0.0447407	0.0663704	0.0405926	0.016	0.0634074	0.0622222	0.0417778	0.0257778	2542	2364	0.518141	0.481859	205	168	103	85	52	52	11	8	684	3336	1683	2579	No
SRR12509483	ARLG-4570	K. pneumoniae	22855	22855/22879/23111/23146/28540/34184	0,0,105,6,0,0,17,0,28,0	258	2150	ST258	2017	Unknown	North America	USA	South	Human	Human: Clinical	Unknown	Clinical	PRJNA658369	SRR12509483	SAMN15869052	CRACKLE-2	Reads	199	13	strong	204495	495289	5777612	no	-	2	2	2	1	ybt 17; ICEKp10	267-1LV	clb 3	19-1LV	-	0	-	0	-	0	-	wzi154	unknown (best match = KL107)	?-	None	0.9998	KL107_07_wbaP,KL107_08,KL107_09,KL107_10	O2v2	O2	none	Very high	0.9838		-	-	-	-	-	-	-	-	-	-	-	-	-	-	-	-	KPC-2	-	-	OmpK35-25%	-	GyrA-83I;GyrA-87N;ParC-80I	OXA-9.v1*-42%;SHV-11.v1?-81%	TEM-79?-0%;aac(6')-Ib-Hangzhou*?-0%;aac(6')-Ib-cr.v2*?-0%	ST258	3	3	1	1	1	1	79	6	15	5	13	11	28	26	2	11	4*	2	2	10	2	2	2*	4	2	8	2	2	2	2	2	2	2	-	-	-	-	-	-	-	-	-	-	-	-	-	Most likely clinical..though they are withholding metadata	0.132009	0.00934579	0.0747664	0.00700935	0.0960864	0.0026285	0.0189836	0.000292056	0.0429322	0.0525701	0.0984229	0.0248248	0.010222	0.000292056	0.0327103	0.0400117	0.0426402	0.0657126	0.0423481	0.0148949	0.0627921	0.0613318	0.0411799	0.025993	2610	2624	0.498663	0.501337	208	171	103	85	52	52	11	8	690	3340	1706	2579	No
SRR12509484	ARLG-4569	K. pneumoniae	23110	23110	0,0,221,1,7,1,0,0,0,0	111	2149	ST111	2017	Unknown	North America	USA	South	Human	Human: Clinical	Unknown	Clinical	PRJNA658369	SRR12509484	SAMN15869051	CRACKLE-2	Reads	198	31	strong	349305	518099	5575119	no	-	1	2	5	5	ybt 10; ICEKp4	98-2LV	-	0	-	0	-	0	-	0	-	wzi63	KL63	?-	Good	0.9935	KL63_09_wzx,KL63_10_wzy	O1v2	O1	none	Very high	0.9929		aadA1.v1^	-	-	-	-	-	-	-	sul1	-	-	dfrA1.v2	TEM-1D.v1^	-	-	-	KPC-2	SHV-11.v1^	35Q	-	-	-	OXA-9.v1*-42%	-	ST111	2	1	5	1	17	4	42	3	12	55	3	29	123	128*	3	10	9	2	-	-	-	-	-	-	-	-	-	-	-	-	-	-	-	-	-	-	-	-	-	-	-	-	-	-	-	-	Most likely clinical..though they are withholding metadata	0.129885	0.00558331	0.076697	0.0070526	0.0946224	0.00235087	0.0191008	0.000293858	0.0423156	0.0531884	0.0984426	0.0252718	0.0105789	0.000293858	0.035263	0.0396709	0.0440788	0.0658243	0.0411402	0.0152806	0.0625918	0.062298	0.041434	0.0267411	2574	2495	0.507792	0.492208	203	167	102	84	52	52	11	8	679	3334	1689	2579	No
SRR12509485	ARLG-4568	K. pneumoniae	52303b1a0e71dd7e8be56f528674c7eae33a28ce	23109	0,0,197,0,4,0,50,*,*,*	147	2148	ST147	2017	Unknown	North America	USA	South	Human	Human: Clinical	Urogenital	Clinical	PRJNA658369	SRR12509485	SAMN15869050	CRACKLE-2	Reads	193	60	strong	180689	514190	5597340	no	-	0	2	7	10	-	0	-	0	-	0	-	0	-	0	-	wzi64	unknown (best match = KL64)	?-	None	1	KL64_07_wzx,KL64_10_wzy,KL64_11_wcoU,KL64_12_wcoT,KL64_13_wcsF	O2v1	O2	none	Very high	0.9864		aac(3)-IIa.v1^;aph3-Ia.v1^;strA.v1^;strB.v1	-	-	qnrB1.v2^	-	-	-	-	sul2*	-	-	dfrA14.v2*	TEM-1D.v1^	-	CTX-M-15	-	KPC-2	SHV-11.v1^	35Q	-	-	GyrA-83I;ParC-80I	-	-	ST147	3	4	6	1	7	4	38	-	-	-	-	-	-	-	-	-	-	-	-	-	-	-	-	-	-	-	-	-	-	-	-	-	-	-	-	-	-	-	-	-	-	-	-	-	-	-	Most likely clinical..though they are withholding metadata	0.131057	0.00992411	0.0735552	0.00671337	0.094279	0.0020432	0.0195563	0.000291886	0.0429072	0.0513719	0.102452	0.0248103	0.010216	0.000291886	0.033275	0.0396964	0.0429072	0.0650905	0.0405721	0.0148862	0.0630473	0.0615879	0.0411559	0.0283129	2602	2482	0.511802	0.488198	205	167	103	86	52	52	11	8	684	3337	1700	2579	No
SRR12509486	ARLG-4567	K. pneumoniae	22960	22960	0,0,369,0,0,0,0,266,0,0	307	2147	ST307	2017	Unknown	North America	USA	South	Human	Human: Clinical	Urogenital	Clinical	PRJNA658369	SRR12509486	SAMN15869049	CRACKLE-2	Reads	112	10	strong	240515	607419	5353179	no	-	0	2	5	4	-	0	-	0	-	0	-	0	-	0	-	wzi173	unknown (best match = KL107)	?-+	None	0.8467	KL107_05_wzb,KL107_06_wzc,KL107_07_wbaP,KL107_08,KL107_09,KL107_10,KL107_12,KL107_13,KL107_14,KL107_15	unknown (best match = O2v2)	unknown	?-	None	0.9824	O1/O2v2_06_wbbO,O1/O2v2_07_kfoC,O1/O2v2_08_gmlC	aac(3)-IIa.v1	-	-	-	-	-	-	-	-	-	-	dfrA14.v2*	-	-	CTX-M-15	-	KPC-2	SHV-28.v1^	-	OmpK35-59%;OmpK36GD	-	GyrA-83I;GyrA-87N;ParC-80I	-	TEM-117?-0%	ST307	4	1	2	52	1	1	7	-	-	-	-	-	-	-	-	-	-	-	-	-	-	-	-	-	-	-	-	-	-	-	-	-	-	-	-	-	-	-	-	-	-	-	-	-	-	-	Most likely clinical..though they are withholding metadata	0.134143	0.00799526	0.071069	0.00651466	0.0959431	0.00236897	0.0186556	0.000296121	0.044122	0.0521173	0.100977	0.0251703	0.00977199	0.000296121	0.0316849	0.0390879	0.0444181	0.0660349	0.0402724	0.0159905	0.063666	0.0621854	0.041753	0.0254664	2541	2352	0.519313	0.480687	205	168	103	85	52	52	11	8	684	3336	1684	2579	No
SRR12509487	ARLG-4529	K. pneumoniae	23107	23107	0,0,105,6,0,70,0,0,0,0	258	2146	ST258	2017	Unknown	North America	USA	Northeast	Human	Human: Clinical	Unknown	Clinical	PRJNA658369	SRR12509487	SAMN15868661	CRACKLE-2	Reads	259	118	strong	108410	283207	5425245	no	-	0	2	7	8	-	0	-	0	-	0	-	0	-	0	-	wzi29	unknown (best match = KL107)	?-+	None	0.8759	KL107_05_wzb,KL107_06_wzc,KL107_07_wbaP,KL107_08,KL107_09,KL107_10,KL107_12,KL107_13,KL107_14,KL107_15	O2v2	O2	?-	Good	0.9843	O1/O2v2_08_gmlC	aac(6')-Ib'.v1;aadA2^;aph3-Ia.v1^	-	-	-	-	mphA	cmlA1*	-	sul1	-	-	dfrA12	-	-	-	-	KPC-2	SHV-11.v1	35Q	OmpK35-25%	-	GyrA-83I;ParC-80I	OXA-9.v1*-42%	-	ST258	3	3	1	1	1	1	79	-	-	-	-	-	-	-	-	-	-	-	-	-	-	-	-	-	-	-	-	-	-	-	-	-	-	-	-	-	-	-	-	-	-	-	-	-	-	-	Most likely clinical..though they are withholding metadata	0.133592	0.0083682	0.0735206	0.00717274	0.0959354	0.00268978	0.0185296	0.000298864	0.0439331	0.0534967	0.099223	0.0248057	0.0107591	0.000298864	0.0325762	0.0391512	0.0400478	0.0657501	0.0424387	0.0149432	0.0633592	0.061566	0.0415421	0.0260012	2520	2462	0.505821	0.494179	113	111	101	84	51	51	11	8	530	3285	1635	2579	No
SRR12509488	ARLG-4528	K. pneumoniae	23106	23106	0,0,105,6,0,0,17,506,0,0	258	2145	ST258	2017	Unknown	North America	USA	Northeast	Human	Human: Clinical	Unknown	Clinical	PRJNA658369	SRR12509488	SAMN15868660	CRACKLE-2	Reads	143	29	strong	180421	397807	5350497	no	-	0	2	6	6	-	0	-	0	-	0	-	0	-	0	-	wzi154	KL107	?	Good	0.9998		O2v2	O2	?-	Good	0.9837	O1/O2v2_01_wzm	strA.v1^;strB.v1	-	-	-	-	-	-	-	sul2	-	-	dfrA14.v2*	OXA-9.v1	-	-	-	KPC-3	SHV-11.v1	35Q	OmpK35-25%	-	GyrA-83I;ParC-80I	aac(6')-Ib'.v1?-0%	TEM-168?-0%;aadA24*?-0%	ST258	3	3	1	1	1	1	79	-	-	-	-	-	-	-	-	-	-	-	-	-	-	-	-	-	-	-	-	-	-	-	-	-	-	-	-	-	-	-	-	-	-	-	-	-	-	-	Most likely clinical..though they are withholding metadata	0.134581	0.008449	0.071213	0.006035	0.0935425	0.00211225	0.0187085	0.00030175	0.043452	0.054315	0.0998793	0.0247435	0.009656	0.00030175	0.032589	0.0380205	0.0440555	0.0678938	0.043452	0.0150875	0.0636693	0.0621605	0.0407363	0.0250453	2517	2430	0.508793	0.491207	206	170	102	84	52	52	11	8	685	3322	1671	2579	No
SRR12509489	ARLG-4527	K. pneumoniae	6cf0355ef8dc6ef021ae0d6cfe832778a83cf25b	23090	0,0,105,6,43,0,0,2,*,*	258	2144	ST258	2017	Unknown	North America	USA	Northeast	Human	Human: Clinical	Urogenital	Clinical	PRJNA658369	SRR12509489	SAMN15868659	CRACKLE-2	Reads	173	74	strong	126202	458423	5363696	no	-	0	2	6	7	-	0	-	0	-	0	-	0	-	0	-	wzi174	unknown (best match = KL74)	?-	None	0.9849	KL74_02_cpsACP,KL74_05_wzb,KL74_06_wzc,KL74_07_wbaP,KL74_08_wcuD,KL74_09_wcuE,KL74_10_wbaZ,KL74_11_wzy,KL74_12,KL74_13_wzx	O3b	O3b	?-*	Good	0.9171	O3b_06_wbdA	aac(3)-IV;aadA2;aph(4)-Ia	-	-	-	-	-	cmlA1*	-	sul3	-	-	-	-	-	SHV-12	-	KPC-2	-	238S;240K;35Q	OmpK35-25%;OmpK36GD	-	GyrA-83I;ParC-80I	OXA-9.v1*-42%;aac(6')-Ib'.v1?-0%	TEM-79?-0%;aadA24?-0%	ST258	3	3	1	1	1	1	79	-	-	-	-	-	-	-	-	-	-	-	-	-	-	-	-	-	-	-	-	-	-	-	-	-	-	-	-	-	-	-	-	-	-	-	-	-	-	-	Most likely clinical..though they are withholding metadata	0.134639	0.00933735	0.0710843	0.00512048	0.0954819	0.00180723	0.0189759	0.000301205	0.0439759	0.0536145	0.101205	0.0256024	0.00993976	0.000301205	0.0310241	0.0373494	0.0445783	0.0671687	0.0424699	0.0150602	0.0623494	0.0620482	0.0415663	0.025	2527	2437	0.509065	0.490935	205	169	102	84	52	52	11	8	683	3329	1672	2579	No
SRR12509490	ARLG-3529	K. pneumoniae	22753	22753/22773/22775/22799/22806/23104/23108/23124/25734/25741/26343/27618	0,0,105,6,0,0,0,1,2,0	258	2143	ST258	2016	Unknown	North America	USA	Northeast	Human	Human: Clinical	Urogenital	Clinical	PRJNA658369	SRR12509490	SAMN15868191	CRACKLE-2	Reads	281	25	strong	168681	433903	5930783	no	-	1	2	5	6	ybt 15; ICEKp11	230-1LV	-	0	-	0	-	0	-	0	-	wzi50	KL51	none	Very high	0.9978		O3b	O3b	none	Very high	0.9908		aac(3)-IV;aadA1.v1^;aph(4)-Ia	-	-	-	-	-	-	-	sul1	-	-	dfrA1.v2	-	-	-	-	KPC-2	-	-	OmpK35-25%	-	GyrA-83I;ParC-80I	OXA-9.v1*-42%;SHV-129?-81%;aac(6')-Ib'.v1?-0%	TEM-79?-0%	ST258	3	3	1	1	1	1	79	6	15	22	4	1	37	34*	14	1	4	17	-	-	-	-	-	-	-	-	-	-	-	-	-	-	-	-	-	-	-	-	-	-	-	-	-	-	-	-	Most likely clinical..though they are withholding metadata	0.133119	0.00965477	0.0731422	0.00702165	0.09567	0.00263312	0.0193095	0.000292569	0.0430076	0.0535401	0.0980105	0.0251609	0.00994734	0.000292569	0.0336454	0.0392042	0.0430076	0.065828	0.0430076	0.0146284	0.0623171	0.0608543	0.0403745	0.0263312	2612	2816	0.481209	0.518791	207	170	103	85	52	52	11	8	688	3339	1699	2579	No
SRR12509494	ARLG-4552	K. pneumoniae	23103	23103	0,0,105,6,0,0,318,3,0,0	258	2142	ST258	2016	Unknown	North America	USA	Northeast	Human	Human: Clinical	Unknown	Clinical	PRJNA658369	SRR12509494	SAMN15868655	CRACKLE-2	Reads	292	55	strong	109979	449167	5751299	no	-	0	3	8	7	-	0	-	0	-	0	-	0	-	0	-	wzi154	unknown (best match = KL107)	?-	None	0.9998	KL107_08,KL107_09,KL107_10	O2v2	O2	?	Good	0.9837		aadA2;aph3-Ia.v1^	-	-	-	-	mphA	catA1^	-	sul1	-	-	dfrA12	-	-	-	-	KPC-3	SHV-11.v1	35Q	OmpK35-25%;OmpK36GD	MgrB-51%	GyrA-83I;ParC-80I	OXA-9.v1*-42%;aac(6')-Ib'.v1?-0%	TEM-79?-0%	ST258	3	3	1	1	1	1	79	-	-	-	-	-	-	-	-	-	-	-	-	-	-	-	-	-	-	-	-	-	-	-	-	-	-	-	-	-	-	-	-	-	-	-	-	-	-	-	Most likely clinical..though they are withholding metadata	0.131257	0.0104773	0.0739232	0.00698487	0.0951688	0.00261932	0.0183353	0.000291036	0.0424913	0.0526775	0.0980792	0.0247381	0.0101863	0.000291036	0.0328871	0.0416182	0.0427823	0.0657742	0.0419092	0.0148428	0.0631548	0.0616997	0.0413271	0.0264843	2600	2679	0.492518	0.507482	208	171	103	85	52	52	11	8	690	3340	1701	2579	No
SRR12509495	ARLG-4551	K. pneumoniae	23102	23102	0,0,105,6,0,0,0,64,4,0	258	2141	ST258	2016	Unknown	North America	USA	Northeast	Human	Human: Clinical	Unknown	Clinical	PRJNA658369	SRR12509495	SAMN15868654	CRACKLE-2	Reads	140	34	strong	137654	453398	5347095	no	-	0	2	2	1	-	0	-	0	-	0	-	0	-	0	-	wzi29	unknown (best match = KL106)	?-	None	1	KL106_06_wzc,KL106_07_wzy,KL106_08,KL106_09,KL106_10_wecB,KL106_15_rfbp,KL106_16_gnd,KL106_17	O2v2	O2	?	Good	0.9848		-	-	-	-	-	-	-	-	-	-	-	-	-	-	-	-	KPC-2	SHV-11.v1	35Q	OmpK35-25%;OmpK36GD	-	GyrA-83I;ParC-80I	OXA-9.v1*-42%;aac(6')-Ib'.v1?-0%	TEM-79?-0%	ST258	3	3	1	1	1	1	79	-	-	-	-	-	-	-	-	-	-	-	-	-	-	-	-	-	-	-	-	-	-	-	-	-	-	-	-	-	-	-	-	-	-	-	-	-	-	-	Most likely clinical..though they are withholding metadata	0.13415	0.0071706	0.0708097	0.0071706	0.0959068	0.00268898	0.0188228	0.000298775	0.0436212	0.0528832	0.0997909	0.0253959	0.00985958	0.000298775	0.0328653	0.038542	0.0439199	0.0672244	0.0415297	0.0149388	0.0627428	0.0621452	0.041231	0.0259934	2534	2399	0.513683	0.486317	206	170	102	84	52	52	11	8	685	3331	1674	2579	No
SRR12509496	ARLG-4550	K. pneumoniae	23101	23101	0,0,105,6,0,0,17,289,0,0	258	2140	ST258	2016	Unknown	North America	USA	Northeast	Human	Human: Clinical	Blood	Clinical	PRJNA658369	SRR12509496	SAMN15868653	CRACKLE-2	Reads	286	47	strong	141828	296282	5748831	no	-	2	2	6	8	ybt 17; ICEKp10	289	clb 3	17-1LV	-	0	-	0	-	0	-	wzi154	unknown (best match = KL107)	?-	None	0.9998	KL107_09,KL107_10	O2v2	O2	?-	Good	0.9836	O1/O2v2_07_kfoC	aadA*;strA.v1^;strB.v1	-	-	-	-	-	-	-	sul2	-	-	dfrA14.v2*	OXA-9.v1;TEM-1D.v1^	-	-	-	KPC-3	SHV-11.v1	35Q	OmpK35-25%	-	GyrA-83I;ParC-80I	-	aac(6')-Ib'.v1?-59%;aac(6')-Ib-Hangzhou*?-0%	ST258	3	3	1	1	1	1	79	6	15	5	4	11	28	26	2	11	4	2	2	10*	2	2	2	2	2	8	2	2	2	2	2	2	2	-	-	-	-	-	-	-	-	-	-	-	-	-	Most likely clinical..though they are withholding metadata	0.129592	0.0108728	0.0749339	0.0070526	0.0957978	0.00264473	0.0191008	0.000293858	0.0431972	0.0523068	0.0984426	0.0246841	0.00999118	0.000293858	0.033206	0.0390832	0.0426095	0.0661181	0.0420217	0.0155745	0.0631795	0.062298	0.041434	0.0252718	2608	2580	0.502699	0.497301	208	171	103	85	52	52	11	8	690	3341	1704	2579	No
SRR12509499	ARLG-4546	K. pneumoniae	23100	23100	0,0,197,0,25,1,0,7,0,0	147	2139	ST392	2016	Unknown	North America	USA	Northeast	Human	Human: Clinical	Urogenital	Clinical	PRJNA658369	SRR12509499	SAMN15868650	CRACKLE-2	Reads	155	40	strong	214411	501980	5571691	no	-	0	2	7	9	-	0	-	0	-	0	-	0	-	0	-	wzi187	unknown (best match = KL27)	?-	None	0.9908	KL27_08_wckI,KL27_09_wckS,KL27_10_wckR,KL27_11_wzy,KL27_12_wzx,KL27_13_wckQ,KL27_14_wcuJ,KL27_15_wctE	O4	O4	none	Very high	0.9971		aac(3)-IIa.v1^;aac(6')-Ib-cr.v2;strB.v1	-	-	qnrB1.v2^	-	-	floR.v2*	-	sul2	tet(A).v1	-	-	OXA-1	-	-	-	KPC-2	SHV-11.v1^	35Q	-	-	GyrA-83I;ParC-80I	CTX-M-139?-0%;CatB4.v1*?-9%;strA.v1*?-0%;sul1?-0%	-	ST392	3	4	6	1	7	4	40	-	-	-	-	-	-	-	-	-	-	-	-	-	-	-	-	-	-	-	-	-	-	-	-	-	-	-	-	-	-	-	-	-	-	-	-	-	-	-	Most likely clinical..though they are withholding metadata	0.129505	0.0105479	0.0729563	0.00673894	0.0949311	0.00234398	0.0196308	0.000292997	0.0427776	0.0524465	0.101377	0.0251978	0.00966891	0.000292997	0.0339877	0.0398476	0.0433636	0.0659244	0.0430706	0.0152359	0.0603575	0.0612364	0.0410196	0.0272488	2590	2536	0.505267	0.494733	205	166	103	86	52	52	12	8	684	3331	1686	2579	No
SRR12509501	ARLG-3530	K. pneumoniae	23099	23099	0,0,105,6,0,0,328,0,0,0	258	2138	ST258	2016	Unknown	North America	USA	Northeast	Human	Human: Clinical	Urogenital	Clinical	PRJNA658369	SRR12509501	SAMN15868190	CRACKLE-2	Reads	191	11	strong	167736	402111	5829788	no	-	2	2	8	16	ybt 17; ICEKp10	289-1LV	clb 3	17-1LV	-	0	-	0	-	0	-	-	KL107	none	Very high	0.9998		O2v1	O2	-	Good	0.9842	O1/O2v1_05_wbbN,O1/O2v1_06_wbbO,O1/O2v1_07_kfoC	aadA*;aadA2;aph3-Ia.v1^;strA.v1^;strB.v1	-	-	-	-	mphA;mphE.v2;msrE	catB11;cmlA6*	-	sul2	-	-	dfrA14.v2*	CARB-2.v1^;FOX-5;OXA-9.v1	-	-	-	KPC-3	SHV-11.v1	35Q	OmpK35-25%	-	GyrA-83I;ParC-80I	sul1?-0%	TEM-112?-46%;TEM-150?-0%;aac(6')-Ib'.v1?-59%;aac(6')-Ib-Hangzhou*?-0%	ST258	3	3	1	1	1	1	79	6	15	5	4	11	28*	26	2	11	4	2	2	10*	2	2	2	2	2	8	2	2	2	2	2	2	2	-	-	-	-	-	-	-	-	-	-	-	-	-	Most likely clinical..though they are withholding metadata	0.131263	0.0108409	0.0711984	0.00703194	0.0946381	0.00263698	0.0193378	0.000292997	0.0427776	0.0542045	0.0972751	0.0249048	0.00996191	0.000292997	0.0319367	0.0430706	0.0430706	0.0662174	0.0430706	0.0155289	0.0618224	0.0618224	0.0410196	0.0257838	2619	2724	0.490174	0.509826	206	170	102	84	52	52	11	8	685	3340	1700	2579	No
SRR12509502	ARLG-4544	K. pneumoniae	20d7d53e3ece94c2d8428cf4f1137cec1e81a5be	23098	0,0,105,6,0,0,318,2,*,*	258	2137	ST258	2016	Unknown	North America	USA	Northeast	Human	Human: Clinical	Urogenital	Clinical	PRJNA658369	SRR12509502	SAMN15868648	CRACKLE-2	Reads	219	99	strong	98346	328753	5564296	no	-	0	2	7	8	-	0	-	0	-	0	-	0	-	0	-	wzi154	unknown (best match = KL107)	?-	None	0.9998	KL107_06_wzc,KL107_07_wbaP,KL107_08,KL107_09,KL107_10,KL107_11_gnd	unknown (best match = OL102)	unknown	-*	None	0.8802	OL102_05_wbbL,OL102_06_rhamnan,OL102_07_wzm,OL102_08_wzt	aac(6')-Ib'.v1;aadA2;aph3-Ia.v1^	-	-	-	-	mphA	catA1^	-	sul1	-	-	dfrA12	-	-	-	-	KPC-3	SHV-11.v1	35Q	OmpK35-25%;OmpK36GD	-	GyrA-83I;ParC-80I	OXA-9.v1*-42%	-	ST258	3	3	1	1	1	1	79	-	-	-	-	-	-	-	-	-	-	-	-	-	-	-	-	-	-	-	-	-	-	-	-	-	-	-	-	-	-	-	-	-	-	-	-	-	-	-	Most likely clinical..though they are withholding metadata	0.13069	0.00939794	0.0725404	0.00704846	0.0960352	0.00264317	0.0185022	0.000293686	0.0431718	0.0534508	0.0989721	0.0249633	0.00998532	0.000293686	0.0325991	0.041116	0.0431718	0.066373	0.0419971	0.0146843	0.0625551	0.061674	0.0417034	0.026138	2561	2562	0.499902	0.500098	208	171	103	85	52	52	11	8	690	3336	1696	2579	No
SRR12509503	ARLG-4543	K. pneumoniae	23097	23097	0,0,105,6,56,0,0,0,0,0	258	2136	ST258	2016	Unknown	North America	USA	Northeast	Human	Human: Clinical	Blood	Clinical	PRJNA658369	SRR12509503	SAMN15868647	CRACKLE-2	Reads	140	9	strong	231310	803788	5371846	no	-	0	0	6	7	-	0	-	0	-	0	-	0	-	0	-	wzi29	unknown (best match = KL106)	?-+	Low	0.9996	KL106_05_wzb,KL106_08,KL106_15_rfbp	unknown (best match = OL102)	unknown	-	None	0.7384	OL102_01_rfbB,OL102_02_rfbA,OL102_03_rfbD,OL102_04_rfbC,OL102_05_wbbL,OL102_06_rhamnan,OL102_07_wzm,OL102_08_wzt	aac(6')-Ib'.v1;aadA2^;aph3-Ia.v1^	-	-	-	-	mphA	catA1^	-	sul1	-	-	dfrA12	-	-	-	-	-	SHV-11.v1	35Q	OmpK35-25%	-	GyrA-83I;ParC-80I	-	-	ST258	3	3	1	1	1	1	79	-	-	-	-	-	-	-	-	-	-	-	-	-	-	-	-	-	-	-	-	-	-	-	-	-	-	-	-	-	-	-	-	-	-	-	-	-	-	-	Most likely clinical..though they are withholding metadata	0.133273	0.00722022	0.0743081	0.00722022	0.0956679	0.00270758	0.0186522	0.000300842	0.0433213	0.0526474	0.0980746	0.0252708	0.00962696	0.000300842	0.0333935	0.038207	0.0442238	0.0679904	0.0412154	0.0150421	0.0634777	0.0619735	0.0415162	0.0243682	2526	2381	0.514775	0.485225	204	168	100	82	52	52	11	8	677	3324	1663	2579	No
SRR12509504	ARLG-4542	K. pneumoniae	23037	23037/23042/23096	0,0,105,6,4,0,1,0,0,0	258	2135	ST258	2016	Unknown	North America	USA	Northeast	Human	Human: Clinical	Urogenital	Clinical	PRJNA658369	SRR12509504	SAMN15868646	CRACKLE-2	Reads	215	36	strong	143949	409582	5729817	no	-	2	2	7	6	ybt 17; ICEKp10	251-1LV	clb 3	62-1LV	-	0	-	0	-	0	-	wzi168	unknown (best match = KL107)	?-+*	None	0.8529	KL107_05_wzb,KL107_06_wzc,KL107_07_wbaP,KL107_08,KL107_09,KL107_10,KL107_12,KL107_13,KL107_14,KL107_15	O5	O5	?*	Good	0.9423		aadA17*	-	-	-	-	mphA	catA1^	-	sul1	-	-	dfrA12	-	-	-	-	KPC-2	SHV-11.v1	35Q	OmpK35-25%	-	GyrA-83I;ParC-80I	aac(6')-Ib-Hangzhou*?-0%	TEM-104?-80%	ST258	3	3	1	1	1	1	79	6	15	44	13	11	28*-77%	26	2	11	4	2	5*	10	2	2	2	4	2	8	2	2	2	2	2	2	2	-	-	-	-	-	-	-	-	-	-	-	-	-	Most likely clinical..though they are withholding metadata	0.131502	0.00935126	0.0742256	0.00701344	0.0958504	0.00233781	0.019287	0.000292227	0.0429573	0.052893	0.0987726	0.0248393	0.00964348	0.000292227	0.0333139	0.0394506	0.0429573	0.065751	0.0426651	0.015488	0.063121	0.0607832	0.0414962	0.025716	2616	2597	0.501822	0.498178	208	171	103	85	52	52	11	8	690	3339	1699	2579	No
SRR12509505	ARLG-4541	K. pneumoniae	23095	23095	0,0,105,6,0,0,204,0,0,0	258	2134	ST258	2016	Unknown	North America	USA	Northeast	Human	Human: Clinical	Urogenital	Clinical	PRJNA658369	SRR12509505	SAMN15868645	CRACKLE-2	Reads	224	32	strong	139599	455278	5878219	no	-	2	2	6	7	ybt 17; ICEKp10	289	clb 3	17-1LV	-	0	-	0	-	0	-	wzi154	KL107	none	Very high	0.9999		O2v2	O2	none	Very high	0.9838		aadA*;strA.v1^;strB.v1	-	-	-	-	-	catA1^	-	sul2	-	-	-	OXA-9.v1	-	-	-	KPC-3	-	-	OmpK35-25%	-	GyrA-83I;GyrA-87N;ParC-80I	SHV-129?-81%	TEM-150?-0%;aac(6')-Ib'.v1?-59%;aac(6')-Ib-Hangzhou*?-0%;dfrA14.v1?-0%;dfrA14.v2*?-56%	ST258	3	3	1	1	1	1	79	6	15	5	4	11	28	26	2	11	4	2	2	10*	2	2	2	2	2	8	2	2	2	2	2	2	2	-	-	-	-	-	-	-	-	-	-	-	-	-	Most likely clinical..though they are withholding metadata	0.129825	0.0114035	0.0745614	0.00701754	0.0953216	0.00263158	0.0190058	0.000292398	0.0429825	0.0520468	0.098538	0.0248538	0.00994152	0.000292398	0.0324561	0.0406433	0.0426901	0.0663743	0.0426901	0.0152047	0.0628655	0.0616959	0.0415205	0.0251462	2612	2703	0.491439	0.508561	207	170	103	85	52	52	11	8	688	3338	1701	2579	No
SRR12509507	ARLG-4304	K. pneumoniae	23094	23094	0,0,197,0,25,1,5,0,0,0	147	2133	ST392	2016	Unknown	North America	USA	Northeast	Human	Human: Clinical	Urogenital	Clinical	PRJNA658369	SRR12509507	SAMN15868643	CRACKLE-2	Reads	143	14	strong	295572	510712	5517138	no	-	0	0	4	5	-	0	-	0	-	0	-	0	-	0	-	wzi187	KL27	?	Good	0.9926		O4	O4	?-	Good	0.9971	O4_01_hydrolase	aac(3)-IIa.v1^;strB.v1	-	-	qnrB1.v2^	-	-	-	-	sul2	-	-	dfrA14.v2*	-	-	-	-	-	SHV-11.v1^	35Q	-	-	GyrA-83I;ParC-80I	strA.v1*?-0%	CTX-M-114?-0%	ST392	3	4	6	1	7	4	40	-	-	-	-	-	-	-	-	-	-	-	-	-	-	-	-	-	-	-	-	-	-	-	-	-	-	-	-	-	-	-	-	-	-	-	-	-	-	-	Most likely clinical..though they are withholding metadata	0.125037	0.00952664	0.0741292	0.00654957	0.0925871	0.00238166	0.019351	0.000297708	0.0434653	0.0523965	0.102411	0.0253052	0.00982435	0.000297708	0.0357249	0.0395951	0.043763	0.0669842	0.0419768	0.0154808	0.0619232	0.0622209	0.0407859	0.0279845	2555	2481	0.507347	0.492653	195	157	99	82	47	47	12	8	647	3307	1656	2579	No
SRR12509509	ARLG-4537	K. pneumoniae	1ef4a438271c5f001e75a6ce7c3d2f10e16ad9c2	23093/255	0,0,105,6,0,0,17,129,*,*	258	2132	ST258	2016	Unknown	North America	USA	Northeast	Human	Human: Clinical	Unknown	Clinical	PRJNA658369	SRR12509509	SAMN15868641	CRACKLE-2	Reads	256	85	strong	133880	328761	5695956	no	-	2	3	8	8	ybt 17; ICEKp10	293	clb 3	17-1LV	-	0	-	0	-	0	-	wzi154	unknown (best match = KL107)	?-	None	0.9998	KL107_08,KL107_09,KL107_10	unknown (best match = O2v1)	unknown	-	None	0.9828	O1/O2v1_04_glf,O1/O2v1_05_wbbN,O1/O2v1_06_wbbO,O1/O2v1_07_kfoC	aadA*;strA.v1^;strB.v1	-	-	-	-	mphA	-	-	sul2*	-	-	dfrA14.v2*	OXA-9.v1	-	-	-	KPC-3	-	-	OmpK35-25%	MgrB-4%	GyrA-83I;ParC-80I	SHV-129?-81%	TEM-112?-0%;TEM-150?-0%;aac(6')-Ib'.v1?-0%;aac(6')-Ib-Hangzhou*?-0%	ST258	3	3	1	1	1	1	79	6	15	5	4	11	285	26	2	11	4	2	2	10*	2	2	2	2	2	8	2	2	2	2	2	2	2	-	-	-	-	-	-	-	-	-	-	-	-	-	Most likely clinical..though they are withholding metadata	0.127083	0.0116071	0.0732143	0.00714286	0.0952381	0.00267857	0.0190476	0.000297619	0.0431548	0.0517857	0.0997024	0.025	0.010119	0.000297619	0.0324405	0.0392857	0.04375	0.0672619	0.0428571	0.0151786	0.0627976	0.0625	0.0410714	0.0264881	2579	2584	0.499516	0.500484	200	166	100	82	52	52	11	8	671	3329	1685	2579	No
SRR12509512	ARLG-3534	K. pneumoniae	23092	23092	0,0,0,0,2,0,84,0,0,0	15	2131	ST15	2016	Unknown	North America	USA	Northeast	Human	Human: Clinical	Urogenital	Clinical	PRJNA658369	SRR12509512	SAMN15868189	CRACKLE-2	Reads	208	52	strong	122489	361228	5666007	no	-	1	3	10	9	ybt 10; ICEKp4	28	-	0	-	0	-	0	-	0	-	wzi24	unknown (best match = KL107)	?-+	None	0.8462	KL107_05_wzb,KL107_06_wzc,KL107_07_wbaP,KL107_08,KL107_09,KL107_10,KL107_11_gnd,KL107_12,KL107_13,KL107_14,KL107_15	O1v1	O1	none	Very high	0.9852		aadA2^;aph3-Ia.v1^	-	-	-	-	mphA	-	-	sul1	tet(A).v1	-	dfrA12	TEM-1D.v1^	-	CTX-M-15	-	KPC-3	SHV-28.v1^	-	-	MgrB-0%	GyrA-83F;GyrA-87A;ParC-80I	-	-	ST15	1	1	1	1	1	1	1	16	12	4	3	3	35	50	3	10	23	2	-	-	-	-	-	-	-	-	-	-	-	-	-	-	-	-	-	-	-	-	-	-	-	-	-	-	-	-	Most likely clinical..though they are withholding metadata	0.128716	0.00802616	0.0734245	0.00772889	0.0939358	0.00326992	0.0181332	0.000297265	0.0416171	0.0535077	0.101367	0.024673	0.00921522	0.000297265	0.0344828	0.0401308	0.044887	0.0671819	0.0398335	0.0184304	0.0633175	0.0600476	0.0416171	0.0258621	2542	2594	0.494938	0.505062	199	165	101	84	52	52	11	8	672	3304	1654	2579	No
SRR12509513	ARLG-4162	K. pneumoniae	1276	1276/26361/26432/31494/31593/4155	0,0,105,6,0,0,0,4,0,0	258	2130	ST258	2017	Unknown	North America	USA	Midwest	Human	Human: Clinical	Blood	Clinical	PRJNA658369	SRR12509513	SAMN15868143	CRACKLE-2	Reads	230	17	strong	167036	343008	5660737	no	-	0	2	7	11	-	0	-	0	-	0	-	0	-	0	-	wzi29	KL106	?	Good	0.9989		O2v2	O2	none	Very high	0.9848		aac(3)-IV;aadA2;aph(4)-Ia;aph3-Ia.v1^	-	-	-	-	mphA	catA1^;cmlA1*	-	sul1;sul3	-	-	dfrA12	-	-	-	-	KPC-2	-	-	OmpK35-25%	-	GyrA-83I;ParC-80I	OXA-9.v1*-42%;SHV-129?-81%;aac(6')-Ib'.v1?-0%	TEM-79?-0%;aadA24?-0%	ST258	3	3	1	1	1	1	79	-	-	-	-	-	-	-	-	-	-	-	-	-	-	-	-	-	-	-	-	-	-	-	-	-	-	-	-	-	-	-	-	-	-	-	-	-	-	-	Most likely clinical..though they are withholding metadata	0.132491	0.00969448	0.0740306	0.00705053	0.0954759	0.00264395	0.0185076	0.000293772	0.0431845	0.052879	0.0995887	0.0249706	0.00998825	0.000293772	0.0331962	0.0396592	0.0428907	0.0666863	0.0420094	0.0149824	0.0622797	0.0613984	0.0417156	0.0240893	2607	2594	0.50125	0.49875	208	171	103	85	52	52	11	8	690	3334	1689	2579	No
SRR12509514	ARLG-4534	K. pneumoniae	23091	23091	0,0,105,6,0,0,58,1,0,0	258	2129	ST258	2016	Unknown	North America	USA	Northeast	Human	Human: Clinical	Unknown	Clinical	PRJNA658369	SRR12509514	SAMN15868638	CRACKLE-2	Reads	198	51	strong	148192	450614	5533110	no	-	0	2	7	10	-	0	-	0	-	0	-	0	-	0	-	wzi29	unknown (best match = KL106)	?-	None	0.9989	KL106_06_wzc,KL106_07_wzy,KL106_08,KL106_09,KL106_10_wecB,KL106_11_wzx,KL106_14,KL106_17	unknown (best match = OL102)	unknown	-	None	0.7384	OL102_01_rfbB,OL102_02_rfbA,OL102_03_rfbD,OL102_04_rfbC,OL102_05_wbbL,OL102_06_rhamnan,OL102_07_wzm,OL102_08_wzt	aac(3)-IV;aac(6')-Ib'.v1;aadA2^;aph(4)-Ia;aph3-Ia.v1^	-	-	-	-	mphA	catA1^	-	sul1	-	-	dfrA12	-	-	-	-	KPC-2	SHV-11.v1	35Q	OmpK35-25%	-	GyrA-83I;ParC-80I	-	-	ST258	3	3	1	1	1	1	79	-	-	-	-	-	-	-	-	-	-	-	-	-	-	-	-	-	-	-	-	-	-	-	-	-	-	-	-	-	-	-	-	-	-	-	-	-	-	-	Most likely clinical..though they are withholding metadata	0.131687	0.00970018	0.074368	0.00705467	0.0952381	0.0026455	0.0185185	0.000293945	0.0432099	0.0529101	0.0993533	0.0249853	0.00999412	0.000293945	0.0329218	0.0399765	0.0432099	0.0664315	0.042328	0.0149912	0.0626102	0.0614345	0.0417402	0.0241035	2555	2506	0.504841	0.495159	208	171	103	85	52	52	11	8	690	3335	1687	2579	No
SRR12509515	ARLG-4289	K. pneumoniae	23090	23090/23105	0,0,105,6,43,0,0,2,4,0	258	2128	ST258	2016	Unknown	North America	USA	Northeast	Human	Human: Clinical	Unknown	Clinical	PRJNA658369	SRR12509515	SAMN15868637	CRACKLE-2	Reads	191	43	strong	176587	458423	5573818	no	-	0	2	8	13	-	0	-	0	-	0	-	0	-	0	-	wzi174	unknown (best match = KL107)	?-+*	None	0.7474	KL107_02_cpsACP,KL107_05_wzb,KL107_06_wzc,KL107_07_wbaP,KL107_08,KL107_09,KL107_10,KL107_11_gnd,KL107_12,KL107_13,KL107_14,KL107_15	O3b	O3b	?*	Good	0.917		aac(3)-IV;aac(6')-Ib'.v1;aadA2;aph(4)-Ia;aph3-Ia.v1^	-	-	-	-	mphA	catA1^;cmlA1*	-	sul1;sul3	-	-	dfrA12	-	-	SHV-12	-	KPC-2	-	238S;240K;35Q	OmpK35-25%;OmpK36GD	-	GyrA-83I;ParC-80I	OXA-9.v1*-42%	aadA24?-0%	ST258	3	3	1	1	1	1	79	-	-	-	-	-	-	-	-	-	-	-	-	-	-	-	-	-	-	-	-	-	-	-	-	-	-	-	-	-	-	-	-	-	-	-	-	-	-	-	Most likely clinical..though they are withholding metadata	0.132209	0.010352	0.0748299	0.0050281	0.0961254	0.00177462	0.0186335	0.00029577	0.0434783	0.0529429	0.100266	0.0251405	0.0100562	0.00029577	0.0316474	0.0381544	0.043774	0.0665484	0.0422952	0.0150843	0.0627033	0.0615203	0.0419994	0.0248447	2586	2556	0.502917	0.497083	207	170	103	85	52	52	11	8	688	3332	1688	2579	Yes
SRR12509516	ARLG-4524	K. pneumoniae	959c84e481b831ee2a3317783afbcc24685ef019	23089	0,0,105,6,0,49,0,*,*,*	258	2127	ST258	2017	Unknown	North America	USA	Northeast	Human	Human: Clinical	Urogenital	Clinical	PRJNA658369	SRR12509516	SAMN15868636	CRACKLE-2	Reads	227	116	strong	96888	260989	5424383	no	-	0	2	7	11	-	0	-	0	-	0	-	0	-	0	-	wzi154	unknown (best match = KL107)	?-	None	0.9998	KL107_07_wbaP,KL107_08,KL107_09,KL107_10,KL107_11_gnd	unknown (best match = O2v2)	unknown	?-	None	0.982	O1/O2v2_07_kfoC,O1/O2v2_08_gmlC	aac(3)-IId^;aac(6')-Ib'.v1;aadA5;strB.v1	-	-	-	-	mphA	-	-	sul1;sul2	tet(A).v1	-	dfrA14.v2*;dfrA17	-	-	-	-	KPC-3	SHV-11.v1	35Q	OmpK35-25%	-	GyrA-83I;ParC-80I	strA.v1*-30%	-	ST258	3	3	1	1	1	1	79	-	-	-	-	-	-	-	-	-	-	-	-	-	-	-	-	-	-	-	-	-	-	-	-	-	-	-	-	-	-	-	-	-	-	-	-	-	-	-	Most likely clinical..though they are withholding metadata	0.132974	0.0098832	0.0706798	0.00718778	0.0940401	0.00269542	0.0188679	0.000299491	0.0434262	0.0536089	0.0991315	0.0254567	0.0104822	0.000299491	0.031746	0.0389338	0.0437257	0.067086	0.0428272	0.0149745	0.0628931	0.0619946	0.0410302	0.0257562	2529	2466	0.506306	0.493694	203	168	101	83	52	52	11	8	678	3331	1675	2579	No
SRR12509519	ARLG-4521	K. pneumoniae	23088	23088	0,0,374,0,4,0,0,1,0,0	405	2126	ST405	2017	Unknown	North America	USA	Northeast	Human	Human: Clinical	Blood	Clinical	PRJNA658369	SRR12509519	SAMN15868633	CRACKLE-2	Reads	182	42	strong	246994	490639	5638515	no	-	1	2	7	9	ybt 0; ICE?	312	-	0	-	0	-	0	-	0	-	wzi143	unknown (best match = KL151)	?-	None	0.992	KL151_10_pglI,KL151_11_wzy,KL151_12,KL151_13_wfgD	O4	O4	none	Very high	0.9969		aadA*;strA.v1^;strB.v1	-	-	qnrB1.v2^	-	-	-	-	sul2	-	-	dfrA14.v2*	OXA-9.v1	-	CTX-M-15	-	KPC-3	SHV-76	35Q	-	-	-	TEM-150*?-0%;aac(6')-Ib'.v1*?-0%	fosA7*?-0%	ST405	2	1	62	3	10	4	110	6	62	60	4	1	145	148	2	39	69	2	-	-	-	-	-	-	-	-	-	-	-	-	-	-	-	-	-	-	-	-	-	-	-	-	-	-	-	-	Most likely clinical..though they are withholding metadata	0.128871	0.00796225	0.0751991	0.00796225	0.0943674	0.00442347	0.0197582	0.000294898	0.0412858	0.0530817	0.0970215	0.0247715	0.0103214	0.000294898	0.0356827	0.0383368	0.0439398	0.0675317	0.0412858	0.0147449	0.0631082	0.0622235	0.0412858	0.0262459	2582	2496	0.508468	0.491532	204	168	101	84	52	52	11	8	680	3319	1682	2579	Yes
SRR12509520	ARLG-4280	K. quasipneumoniae subsp. similipneumoniae	b7f305354459ec2abf375ec5afda1624135ecbbe	6072	2,1,221,2,1,0,0,0,0,0	11696	2125	ST736	2017	Unknown	North America	USA	Northeast	Human	Human: Clinical	Blood	Clinical	PRJNA658369	SRR12509520	SAMN15868632	CRACKLE-2	Reads	260	10	strong	152111	367166	5443114	no	-	0	2	6	9	-	0	-	0	-	0	-	0	-	0	-	wzi171	KL53	?	Good	0.9807		O3/O3a	O3/O3a	none	Very high	0.9586		aadA2;strA.v1^;strB.v1	-	-	qnrB1.v2^	-	-	-	-	sul1;sul2	-	-	dfrA14.v2*	TEM-1D.v1^	-	-	-	CTX-M-33	OKP-B-5*?	-	OmpK35-5%;OmpK36-10%	-	-	-	-	ST736	42	22	55	22	11	13	167	-	-	-	-	-	-	-	-	-	-	-	-	-	-	-	-	-	-	-	-	-	-	-	-	-	-	-	-	-	-	-	-	-	-	-	-	-	-	-	Most likely clinical..though they are withholding metadata	0.123776	0.00831107	0.0753933	0.00593648	0.0920154	0.00178094	0.0195904	0.000296824	0.0439299	0.0534283	0.103888	0.0249332	0.010092	0	0.0332443	0.0373998	0.0477887	0.0685663	0.0409617	0.0112793	0.0670822	0.062333	0.0427427	0.02523	2574	2335	0.524343	0.475657	200	163	102	85	49	49	11	8	667	3303	1665	2579	No
SRR12509522	ARLG-4517	K. pneumoniae	23074	23074	0,0,105,6,0,0,337,0,0,0	258	2124	ST258	2017	Unknown	North America	USA	Northeast	Human	Human: Clinical	Unknown	Clinical	PRJNA658369	SRR12509522	SAMN15868630	CRACKLE-2	Reads	178	15	strong	168145	542820	5576950	no	-	2	3	7	7	ybt 17; ICEKp10	289	clb 3 (incomplete)	17-4LV	-	0	-	0	-	0	-	-	unknown (best match = KL107)	?-	None	0.983	KL107_01_galF,KL107_02_cpsACP,KL107_03_wzi,KL107_04_wza,KL107_05_wzb,KL107_06_wzc	O2v2	O2	none	Very high	0.9838		aadA*;strA.v1^;strB.v1	-	-	-	-	-	-	-	sul2	-	-	dfrA14.v2*	OXA-9.v1	-	-	-	KPC-3	SHV-11.v1	35Q	OmpK35-25%	MgrB-47%	GyrA-83I;ParC-80I	-	TEM-112?-46%;TEM-150?-0%;aac(6')-Ib'.v1?-59%;aac(6')-Ib-Hangzhou*?-0%	ST258	3	3	1	1	1	1	79	6	15	5	4	11	28	26	2	11	4	2	-	10*	2	2	2	2	2	8	2*	2	2	2	2*	2	2	-	-	-	-	-	-	-	-	-	-	-	-	clbA_2*-0%;clbA_2*-47%	Most likely clinical..though they are withholding metadata	0.131383	0.0089579	0.0716632	0.00716632	0.0946551	0.00268737	0.0197074	0.000298597	0.0435951	0.0534488	0.0994327	0.0253807	0.00985369	0.000298597	0.032547	0.0391162	0.0435951	0.0668856	0.0429979	0.0149298	0.0621081	0.0627053	0.0409077	0.0256793	2581	2531	0.50489	0.49511	206	170	102	84	52	52	11	8	685	3339	1692	2579	No
SRR12509524	ARLG-4783	K. pneumoniae	23087	23087	0,0,184,0,4,0,1,0,0,0	38	2123	ST38	2017	Unknown	North America	USA	South	Human	Human: Clinical	Blood	Clinical	PRJNA658369	SRR12509524	SAMN15868794	CRACKLE-2	Reads	194	8	strong	204068	448445	5782437	no	-	0	0	0	0	-	0	-	0	-	0	-	0	-	0	-	wzi50	KL52	?-	Good	0.9805	KL52_19_rmlA,KL52_20_rmlD,KL52_21_rmlC	unknown (best match = OL101)	unknown	?-+*	Low	0.9191	OL101_02_rfbA,OL101_03_rfbD,OL101_04_rfbC	-	-	-	-	-	-	-	-	-	-	-	-	-	-	-	-	-	SHV-1^	-	OmpK36-6%	-	-	-	-	ST38	2	1	2	1	2	2	2	-	-	-	-	-	-	-	-	-	-	-	-	-	-	-	-	-	-	-	-	-	-	-	-	-	-	-	-	-	-	-	-	-	-	-	-	-	-	-	Most likely clinical..though they are withholding metadata	0.132316	0.0104608	0.0740741	0.00791631	0.094713	0.00424088	0.0189426	0.000282725	0.0409952	0.0525869	0.0981057	0.0243144	0.00932994	0.000282725	0.0353407	0.0381679	0.0426915	0.0641787	0.0412779	0.0172463	0.0647441	0.057676	0.0429743	0.0271416	2609	2622	0.498757	0.501243	207	169	102	85	52	52	12	8	687	3340	1686	2579	Yes
SRR12509530	ARLG-4777	K. pneumoniae	23086	23086	0,0,158,8,0,0,84,0,0,0	45	2122	ST45	2016	Unknown	North America	USA	South	Human	Human: Clinical	Unknown	Clinical	PRJNA658369	SRR12509530	SAMN15868763	CRACKLE-2	Reads	124	15	strong	206257	540112	5620016	no	-	1	0	2	2	ybt 10; ICEKp4	78	-	0	-	0	-	0	-	0	-	-	unknown (best match = KL107)	?-+*	None	0.8529	KL107_05_wzb,KL107_06_wzc,KL107_07_wbaP,KL107_08,KL107_09,KL107_10,KL107_12,KL107_13,KL107_14,KL107_15	O2v1	O2	none	Very high	0.9846		ant(2'')-Ia	-	-	qnrS1	-	-	-	-	-	-	-	-	-	-	-	-	-	-	-	-	-	-	SHV-1?-0%	-	ST45	2	1	1	6	7	1	12	3	12	4	11	3	21	18	3	10	16	2	-	-	-	-	-	-	-	-	-	-	-	-	-	-	-	-	-	-	-	-	-	-	-	-	-	-	-	-	Most likely clinical..though they are withholding metadata	0.129874	0.00644972	0.076224	0.00674289	0.0967458	0.00263852	0.0202287	0.000293169	0.043389	0.0518909	0.0996775	0.0249194	0.00996775	0.000293169	0.0328349	0.0386983	0.0430959	0.0668426	0.0401642	0.017297	0.0612724	0.0621519	0.0422164	0.0260921	2589	2527	0.506059	0.493941	206	169	103	85	52	52	11	8	686	3334	1695	2579	No
SRR12509532	ARLG-3609	K. pneumoniae	23085	23085	0,0,197,0,25,1,0,2,4,0	147	2121	ST392	2016	Unknown	North America	USA	Northeast	Human	Human: Clinical	Unknown	Clinical	PRJNA658369	SRR12509532	SAMN15868229	CRACKLE-2	Reads	225	3	strong	214411	838445	5513912	no	-	0	1	5	4	-	0	-	0	-	0	-	0	-	0	-	wzi187	KL27	none	Very high	0.9926		O4	O4	none	Very high	0.9971		aac(3)-IIa.v1^;strB.v1	-	-	-	-	-	-	-	-	-	-	-	OXA-1	-	CTX-M-15	-	-	SHV-11.v1^	35Q	OmpK35-90%;OmpK36-8%	MgrB-0%	GyrA-83I;ParC-80I	CatB4.v1?-81%;aac(6')-Ib-cr.v2*?-0%;strA.v1*?-0%	-	ST392	3	4	6	1	7	4	40	-	-	-	-	-	-	-	-	-	-	-	-	-	-	-	-	-	-	-	-	-	-	-	-	-	-	-	-	-	-	-	-	-	-	-	-	-	-	-	Most likely clinical..though they are withholding metadata	0.128759	0.00992701	0.0773723	0.00671533	0.0954745	0.00233577	0.019562	0.000291971	0.0432117	0.0519708	0.101606	0.0248175	0.00963504	0.000291971	0.0329927	0.0391241	0.0429197	0.0659854	0.0408759	0.0154745	0.0610219	0.0613139	0.0408759	0.0274453	2584	2411	0.517317	0.482683	206	167	103	86	52	52	12	8	686	3332	1687	2579	No
SRR12509533	ARLG-4157	K. pneumoniae	23084	23084	0,0,13,54,0,0,0,0,0,0	34	2120	ST34	2017	Unknown	North America	USA	Midwest	Human	Human: Clinical	Unknown	Clinical	PRJNA658369	SRR12509533	SAMN15868147	CRACKLE-2	Reads	157	26	strong	251511	721517	5512384	no	-	0	0	1	1	-	0	-	0	-	0	-	0	-	0	-	wzi356	KL117	?-	Good	0.9959	KL117_11_wzy	O2v2	O2	?-	Good	0.9838	O1/O2v2_08_gmlC	ant(2'')-Ia	-	-	-	-	-	-	-	-	-	-	-	-	-	-	-	-	SHV-26^	-	-	-	-	-	-	ST34	2	3	6	1	9	7	4	-	-	-	-	-	-	-	-	-	-	-	-	-	-	-	-	-	-	-	-	-	-	-	-	-	-	-	-	-	-	-	-	-	-	-	-	-	-	-	Most likely clinical..though they are withholding metadata	0.129492	0.010098	0.0760321	0.00683101	0.0929611	0.002376	0.019008	0.000297	0.042471	0.0519751	0.100683	0.025245	0.00980101	0.000297	0.032373	0.038907	0.043362	0.0668251	0.043065	0.014553	0.0623701	0.0608851	0.043659	0.026433	2552	2477	0.507457	0.492543	202	166	101	84	52	52	11	8	676	3325	1660	2579	Yes
SRR12509537	ARLG-4771	K. pneumoniae	23083	23083/27463	0,0,369,0,0,0,0,0,188,0	307	2119	ST307	2017	Unknown	North America	USA	Midwest	Human	Human: Clinical	Urogenital	Clinical	PRJNA658369	SRR12509537	SAMN15869095	CRACKLE-2	Reads	215	18	strong	203891	684015	5578105	no	-	0	2	7	12	-	0	-	0	-	0	-	0	-	0	-	wzi173	unknown (best match = KL102)	?-	None	0.9915	KL102_08_wzy,KL102_09,KL102_10,KL102_11,KL102_12,KL102_13	O2v2	O2	none	Very high	0.9845		aac(3)-IIa.v1^;aac(6')-Ib-cr.v2;aph(3')-VI;strA.v1^;strB.v1	-	-	qnrB1.v2^	-	-	-	-	sul2	tet(A).v1	-	dfrA14.v2*	OXA-1;TEM-1D.v1^	-	-	-	NDM-1	SHV-28.v1^	-	-	-	GyrA-83I;ParC-80I	CatB4.v1?-81%	CTX-M-103?-49%;CTX-M-158?-0%;CTX-M-1?-49%	ST307	4	1	2	52	1	1	7	-	-	-	-	-	-	-	-	-	-	-	-	-	-	-	-	-	-	-	-	-	-	-	-	-	-	-	-	-	-	-	-	-	-	-	-	-	-	-	Most likely clinical..though they are withholding metadata	0.130973	0.0103245	0.0719764	0.00737463	0.0955752	0.00265487	0.0179941	0.000294985	0.0430678	0.0507375	0.0985251	0.0250737	0.0106195	0.000294985	0.0330383	0.0380531	0.0442478	0.0666667	0.0410029	0.0162242	0.0640118	0.0628319	0.0412979	0.0271386	2552	2510	0.504149	0.495851	202	166	102	84	52	52	11	8	677	3326	1675	2579	No
SRR12509540	ARLG-4768	K. pneumoniae	23082	23082	0,0,211,0,35,0,0,0,0,0	70	2118	ST70	2017	Unknown	North America	USA	Midwest	Human	Human: Clinical	Blood	Clinical	PRJNA658369	SRR12509540	SAMN15869088	CRACKLE-2	Reads	132	4	strong	362068	704118	5410768	no	-	0	0	0	0	-	0	-	0	-	0	-	0	-	0	-	wzi162	KL122	none	Very high	0.9996		O2v2	O2	none	Very high	0.9849		-	-	-	-	-	-	-	-	-	-	-	-	-	-	-	-	-	SHV-32	156D	-	-	-	-	-	ST70	2	6	17	1	20	10	25	-	-	-	-	-	-	-	-	-	-	-	-	-	-	-	-	-	-	-	-	-	-	-	-	-	-	-	-	-	-	-	-	-	-	-	-	-	-	-	Most likely clinical..though they are withholding metadata	0.132773	0.00360469	0.0723941	0.00690898	0.094623	0.00270351	0.019225	0.000300391	0.0441574	0.0549715	0.103034	0.0255332	0.00931211	0.000300391	0.0333433	0.0375488	0.0444578	0.0678883	0.0399519	0.0159207	0.0627816	0.0615801	0.0417543	0.0249324	2565	2392	0.51745	0.48255	203	167	101	84	52	52	11	8	678	3333	1674	2579	No
SRR12509541	ARLG-4767	K. pneumoniae	23081	23081	0,0,1,1,17,0,3,77,0,0	14	2117	ST14	2017	Unknown	North America	USA	Midwest	Human	Human: Clinical	Unknown	Clinical	PRJNA658369	SRR12509541	SAMN15869087	CRACKLE-2	Reads	190	0	strong	345437	1010511	5775433	no	-	1	2	11	23	ybt 14; ICEKp5	140	-	0	-	0	-	0	-	0	-	wzi2	KL2	none	Very high	0.9974		O1v1	O1	?-	Good	0.9999	O1/O2v1_06_wbbO	aac(3)-IId^;aadA2^;aph(3')-VI;armA;sat-2;strA.v1*;strB.v1*	-	-	qnrB1.v2^	-	mphE.v2^;msrE	cmlA5	arr-2	sul1?;sul2	tet(D)	-	dfrA1.v1;dfrA12;dfrA14.v2*	OXA-1;OXA-9.v1	-	CTX-M-15	-	NDM-1;OXA-232	-	-	OmpK36GD	-	GyrA-83Y;GyrA-87G;ParC-80I	CatB4.v1?-81%;SHV-106*?-0%;TEM-150*?-0%;aac(6')-Ib-cr.v2?-0%;aadA?-0%;ereA2*?-88%	-	ST14	1	6	1	1	1	1	1	4	4	31	4	1	67	171	2	4	4	36	-	-	-	-	-	-	-	-	-	-	-	-	-	-	-	-	-	-	-	-	-	-	-	-	-	-	-	-	Most likely clinical..though they are withholding metadata	0.130984	0.00792952	0.0722467	0.00704846	0.0933921	0.00323054	0.0187959	0.000293686	0.0408223	0.0540382	0.0989721	0.0246696	0.010279	0.000293686	0.0346549	0.0399413	0.0437592	0.0669604	0.0414097	0.0167401	0.0622614	0.0610866	0.041116	0.0290749	2583	2602	0.498168	0.501832	201	165	101	84	52	52	11	8	674	3329	1674	2579	No
SRR12509542	ARLG-4766	K. pneumoniae	22892	22892	0,0,105,6,0,0,224,0,0,0	258	2116	ST258	2017	Unknown	North America	USA	Midwest	Human	Human: Clinical	Unknown	Clinical	PRJNA658369	SRR12509542	SAMN15869086	CRACKLE-2	Reads	126	2	strong	221226	564264	5408812	no	-	0	2	5	7	-	0	-	0	-	0	-	0	-	0	-	wzi154	KL107	none	Very high	0.9998		O2v2	O2	-	High	0.9837	O1/O2v2_07_kfoC	aadA2;strA.v1^;strB.v1*	-	-	-	-	-	-	-	sul1;sul2	-	-	-	OXA-9.v1	-	-	-	KPC-3	SHV-11.v1	35Q	OmpK35-25%	-	GyrA-83I;ParC-80I	aac(6')-Ib'.v1?-0%	TEM-168?-0%;aadA24*?-0%	ST258	3	3	1	1	1	1	79	-	-	-	-	-	-	-	-	-	-	-	-	-	-	-	-	-	-	-	-	-	-	-	-	-	-	-	-	-	-	-	-	-	-	-	-	-	-	-	Most likely clinical..though they are withholding metadata	0.133756	0.00724638	0.0706522	0.00724638	0.0954106	0.00271739	0.0187198	0.000301932	0.0434783	0.053744	0.09843	0.0256643	0.00966184	0.000301932	0.0329106	0.0395531	0.0443841	0.0682367	0.0425725	0.0150966	0.0634058	0.0612923	0.0407609	0.0244565	2507	2484	0.502304	0.497696	203	168	101	83	52	52	11	8	678	3328	1675	2579	No
SRR12509545	ARLG-4764	K. pneumoniae	23080	23080	0,0,197,0,62,0,0,0,0,0	147	2115	ST147	2017	Unknown	North America	USA	West	Human	Human: Clinical	Unknown	Clinical	PRJNA658369	SRR12509545	SAMN15868872	CRACKLE-2	Reads	134	4	strong	239592	709449	5444241	no	-	0	0	4	4	-	0	-	0	-	0	-	0	-	0	-	wzi420	KL10	none	Very high	0.9676		O3/O3a	O3/O3a	none	Very high	0.9793		aac(3)-IIa.v1;aph3-Ia.v1*?	-	-	-	-	-	-	-	-	-	-	dfrA14.v2*	TEM-1D.v1^	-	-	-	-	SHV-11.v1^	35Q	OmpK36-17%	-	GyrA-83Y;GyrA-87A;ParC-80I	sul1?-0%	-	ST147	3	4	6	1	7	4	38	-	-	-	-	-	-	-	-	-	-	-	-	-	-	-	-	-	-	-	-	-	-	-	-	-	-	-	-	-	-	-	-	-	-	-	-	-	-	-	Most likely clinical..though they are withholding metadata	0.13227	0.0088574	0.0711544	0.00679067	0.0947741	0.00236197	0.0200768	0.000295247	0.043106	0.0522586	0.102746	0.025096	0.00974314	0.000295247	0.0327724	0.0389725	0.044287	0.0667257	0.0410393	0.0150576	0.062297	0.0617065	0.040744	0.0265722	2563	2409	0.515487	0.484513	204	166	102	85	52	52	12	8	681	3335	1684	2579	No
SRR12509549	ARLG-4760	K. pneumoniae	23079	23079	0,0,105,6,0,0,17,433,0,0	258	2114	ST258	2017	Unknown	North America	USA	West	Human	Human: Clinical	Unknown	Clinical	PRJNA658369	SRR12509549	SAMN15868868	CRACKLE-2	Reads	164	6	strong	231006	455276	5596377	no	-	0	2	8	8	-	0	-	0	-	0	-	0	-	0	-	wzi154	KL107	none	Very high	0.9999		unknown (best match = OL102)	unknown	-*	None	0.8802	OL102_05_wbbL,OL102_06_rhamnan,OL102_07_wzm,OL102_08_wzt	aac(6')-Ib'.v1;aadA2^	-	-	-	-	mphA	catA1^	-	sul1	-	-	dfrA12	-	-	SHV-12	-	KPC-3	-	238S;240K;35Q	OmpK35-25%	-	GyrA-83I;ParC-80I	-	-	ST258	3	3	1	1	1	1	79	-	-	-	-	-	-	-	-	-	-	-	-	-	-	-	-	-	-	-	-	-	-	-	-	-	-	-	-	-	-	-	-	-	-	-	-	-	-	-	Most likely clinical..though they are withholding metadata	0.131509	0.0100029	0.0747279	0.0070609	0.0959106	0.00264784	0.0185349	0.000294204	0.043248	0.053251	0.099441	0.0247132	0.00970874	0.000294204	0.0332451	0.038835	0.0429538	0.0661959	0.0423654	0.0150044	0.0638423	0.0606061	0.0411886	0.0244189	2573	2574	0.499903	0.500097	207	170	103	85	52	52	11	8	688	3332	1687	2579	No
SRR12509550	ARLG-4759	K. pneumoniae	23078	23078	0,0,22,12,0,4,0,0,0,0	17	2113	ST17	2017	Unknown	North America	USA	West	Human	Human: Clinical	Urogenital	Clinical	PRJNA658369	SRR12509550	SAMN15868867	CRACKLE-2	Reads	126	7	strong	236184	736924	5390329	no	-	0	0	0	0	-	0	-	0	-	0	-	0	-	0	-	wzi186	KL2	?-	Good	0.9872	KL2_07,KL2_13	O2v2	O2	none	Very high	0.9948		-	-	-	-	-	-	-	-	-	-	-	-	-	-	-	-	-	SHV-11.v1^	35Q	OmpK36-0%	-	-	-	-	ST17	2	1	1	1	4	4	4	-	-	-	-	-	-	-	-	-	-	-	-	-	-	-	-	-	-	-	-	-	-	-	-	-	-	-	-	-	-	-	-	-	-	-	-	-	-	-	Most likely clinical..though they are withholding metadata	0.13257	0.0069298	0.0729135	0.0069298	0.0949081	0.00241036	0.0198855	0.000301296	0.0418801	0.0545345	0.100934	0.0256101	0.00934016	0.000301296	0.0331425	0.0364568	0.044893	0.0671889	0.0418801	0.0144622	0.0626695	0.0632721	0.0415788	0.0250075	2541	2447	0.509423	0.490577	201	165	101	84	52	52	11	8	674	3326	1658	2579	No
SRR12509551	ARLG-4758	K. pneumoniae	23077	23077	0,0,0,0,2,0,0,171,1,0	15	2112	ST15	2017	Unknown	North America	USA	West	Human	Human: Clinical	Urogenital	Clinical	PRJNA658369	SRR12509551	SAMN15868866	CRACKLE-2	Reads	192	0	strong	198299	454571	5715275	no	-	1	2	8	11	ybt unknown	0	-	0	-	0	-	0	-	0	-	-	unknown (best match = KL16)	?-	None	0.994	KL16_03_wzi,KL16_04_wza,KL16_05_wzb	O1v1	O1	?-	Good	0.9855	O1/O2v1_04_glf	aac(6')-IIc;aadA2	-	-	qnrB2.v1^	-	mphA	catA1^;floR.v2*	-	sul1;sul2	tet(D)	-	dfrA19*	-	-	-	-	KPC-3	SHV-28.v1^	-	-	-	GyrA-83F;GyrA-87A;ParC-80I	dfrA14.v1?-0%;ereA2*?-0%	aac(6')-Ib'.v1?-59%;aac(6')-Ib-Hangzhou*?-0%	ST15	1	1	1	1	1	1	1	3	3	4	3	3	7*	-	-	-	-	-	-	-	-	-	-	-	-	-	-	-	-	-	-	-	-	-	-	-	-	-	-	-	-	-	-	-	-	irp1_196*-68%	Most likely clinical..though they are withholding metadata	0.129117	0.00845235	0.0757797	0.00757797	0.0958904	0.00320606	0.018362	0.00029146	0.0408044	0.0536287	0.0993879	0.0241912	0.00990965	0.00029146	0.0335179	0.0413874	0.0445934	0.0652871	0.040513	0.0171962	0.0612066	0.0612066	0.0416788	0.0265229	2612	2551	0.505907	0.494093	203	166	102	85	52	52	11	8	679	3338	1690	2579	No
SRR12509555	ARLG-3603	K. pneumoniae	23075	23075	0,0,105,6,0,0,30,5,0,0	258	2111	ST258	2016	Unknown	North America	USA	Northeast	Human	Human: Clinical	Blood	Clinical	PRJNA658369	SRR12509555	SAMN15868227	CRACKLE-2	Reads	317	19	strong	167580	401989	5793761	no	-	2	2	6	7	ybt 17; ICEKp10	289	clb 3	17-1LV	-	0	-	0	-	0	-	wzi154	KL107	?	Good	0.9999		O2v2	O2	none	Very high	0.9838		aadA*;strA.v1^;strB.v1	-	-	-	-	-	-	-	sul2	-	-	dfrA14.v2*	OXA-9.v1	-	-	-	KPC-3	SHV-11.v1	35Q	OmpK35-25%	-	GyrA-83I;ParC-80I	-	TEM-112?-0%;TEM-150?-0%;aac(6')-Ib-Hangzhou*?-0%;aac(6')-Ib-cr.v2*?-0%	ST258	3	3	1	1	1	1	79	6	15	5	4	11	28	26	2	11	4	2	2	10*	2	2	2	2	2	8	2	2	2	2	2	2	2	-	-	-	-	-	-	-	-	-	-	-	-	-	Most likely clinical..though they are withholding metadata	0.130665	0.0105945	0.0750441	0.00706298	0.0950559	0.00264862	0.0185403	0.000294291	0.0429665	0.0523838	0.0982931	0.0247204	0.0100059	0.000294291	0.0329606	0.039435	0.0429665	0.0665097	0.0429665	0.0144202	0.0626839	0.0623896	0.041495	0.0256033	2608	2638	0.497141	0.502859	203	171	103	85	52	52	11	8	685	3317	1694	2579	No
SRR12509557	ARLG-4753	K. pneumoniae	22947	22947	0,0,109,1,8,8,0,0,0,0	37	2110	ST37	2017	Unknown	North America	USA	Northeast	Human	Human: Clinical	Urogenital	Clinical	PRJNA658369	SRR12509557	SAMN15869181	CRACKLE-2	Reads	134	4	strong	336673	878935	5566896	no	-	0	2	6	7	-	0	-	0	-	0	-	0	-	0	-	wzi96	KL38	?-	Good	0.9968	KL38_13_wckR	O3b	O3b	none	Very high	0.993		aac(6')-Ib-cr.v2^;aph3-Ia.v1*?	-	-	-	-	-	catB3.v2	arr-3	sul1	-	-	-	OXA-1	-	-	-	KPC-2	SHV-11.v1^	35Q	-	-	-	-	-	ST37	2	9	2	1	13	1	16	-	-	-	-	-	-	-	-	-	-	-	-	-	-	-	-	-	-	-	-	-	-	-	-	-	-	-	-	-	-	-	-	-	-	-	-	-	-	-	Most likely clinical..though they are withholding metadata	0.131239	0.00939518	0.0707575	0.00704639	0.0951262	0.0026424	0.0196712	0.0002936	0.0425719	0.0546095	0.100117	0.0246624	0.00998238	0.0002936	0.0317087	0.0431591	0.0434527	0.0660599	0.0411039	0.016148	0.0625367	0.0610687	0.0405167	0.0258368	2567	2588	0.497963	0.502037	204	168	102	84	52	52	11	8	681	3332	1676	2579	No
SRR12509561	ARLG-4514	K. pneumoniae	3a9716d678f60c544e7ecf0c9a35a5ab8ed94c01	23073	0,0,105,0,14,0,3,*,*,*	258	2109	ST340	2017	Unknown	North America	USA	Northeast	Human	Human: Clinical	Blood	Clinical	PRJNA658369	SRR12509561	SAMN15868627	CRACKLE-2	Reads	157	48	strong	138273	344330	5689187	no	-	0	2	6	8	-	0	-	0	-	0	-	0	-	0	-	wzi56	unknown (best match = KL107)	?-+	None	0.8915	KL107_05_wzb,KL107_06_wzc,KL107_07_wbaP,KL107_08,KL107_09,KL107_10,KL107_11_gnd	O3b	O3b	?	Good	0.9919		aac(3)-IV;aadA2;aadA^;aph(4)-Ia	-	-	-	-	-	cmlA1*	-	sul3	-	-	-	-	-	CTX-M-55	-	KPC-3	SHV-11.v1	35Q	-	-	GyrA-83I;GyrA-87G;ParC-80I	-	-	ST340	3	3	1	1	1	1	18	-	-	-	-	-	-	-	-	-	-	-	-	-	-	-	-	-	-	-	-	-	-	-	-	-	-	-	-	-	-	-	-	-	-	-	-	-	-	-	Most likely clinical..though they are withholding metadata	0.132861	0.0103336	0.0735164	0.00679067	0.0959551	0.00236197	0.0168291	0.000295247	0.0434012	0.0540301	0.0986123	0.0248007	0.00974314	0.000295247	0.0327724	0.0401535	0.043106	0.0667257	0.0413345	0.0153528	0.0643637	0.0608208	0.0413345	0.0242102	2584	2643	0.494356	0.505644	206	170	102	84	52	52	11	8	685	3334	1680	2579	No
SRR12509562	ARLG-4513	K. pneumoniae	23072	23072	0,0,88,0,0,0,0,0,11,0	231	2108	ST231	2017	Unknown	North America	USA	Northeast	Human	Human: Clinical	Unknown	Clinical	PRJNA658369	SRR12509562	SAMN15868626	CRACKLE-2	Reads	148	2	strong	355015	543421	5549836	no	-	4	2	9	12	ybt 14; ICEKp5	145-1LV	-	0	iuc unknown	0	-	0	-	0	-	wzi104	KL51	-	High	0.994	KL51_14_wcoZ	O1v2	O1	none	Very high	0.9844		aac(6')-Ib?;aadA2^;rmtF	-	-	qnrS1	-	ermB.v1*;mphA	catA1^	arr-2	sul1	-	-	dfrA12	TEM-1D.v1^	-	-	-	OXA-232	SHV-1^	-	OmpK35-30%	-	GyrA-83I;ParC-80I	CTX-M-15?-0%	-	ST231	2	6	1	3	26	1	77	4	4	5	4	1	8	8	2	4	4	2	-	-	-	-	-	-	-	-	-	-	-	-	-	-	-	45*	12*	33*	35	61	-	-	-	-	-	-	-	-	Most likely clinical..though they are withholding metadata	0.128713	0.00750075	0.0756076	0.00840084	0.0936094	0.00360036	0.019802	0.00030003	0.0414041	0.0543054	0.10141	0.0252025	0.00990099	0.00030003	0.0339034	0.0381038	0.0429043	0.0681068	0.040204	0.0156016	0.0618062	0.0609061	0.0417042	0.0267027	2550	2478	0.50716	0.49284	201	165	101	84	52	52	11	8	674	3319	1668	2579	No
SRR12509564	ARLG-4503	K. pneumoniae	23071	23071/26487	0,0,105,6,0,45,0,0,0,0	258	2107	ST258	2017	Unknown	North America	USA	Northeast	Human	Human: Clinical	Urogenital	Clinical	PRJNA658369	SRR12509564	SAMN15868624	CRACKLE-2	Reads	193	14	strong	164945	376098	5562232	no	-	0	2	7	9	-	0	-	0	-	0	-	0	-	0	-	wzi154	unknown (best match = KL107)	?-	Low	0.9888	KL107_01_galF,KL107_02_cpsACP	O2v2	O2	?-	Good	0.9838	O1/O2v2_06_wbbO	aac(6')-Ib'.v1;aph(3')-IIa*;strA.v1^;strB.v1	-	-	-	-	mphA	catA1^	-	sul2	-	-	dfrA14.v2*	-	-	-	-	KPC-3	SHV-11.v1	35Q	OmpK35-25%	-	GyrA-83I;GyrA-87Y;ParC-80I	-	TEM-168?-80%	ST258	3	3	1	1	1	1	79	-	-	-	-	-	-	-	-	-	-	-	-	-	-	-	-	-	-	-	-	-	-	-	-	-	-	-	-	-	-	-	-	-	-	-	-	-	-	-	Most likely clinical..though they are withholding metadata	0.131765	0.0105882	0.0738235	0.00705882	0.0961765	0.00235294	0.0185294	0.000294118	0.0432353	0.0532353	0.0994118	0.025	0.01	0.000294118	0.0326471	0.0391176	0.0426471	0.0664706	0.0423529	0.0147059	0.0629412	0.0620588	0.0414706	0.0238235	2577	2548	0.502829	0.497171	208	171	103	85	52	52	11	8	690	3340	1693	2579	No
SRR12509565	ARLG-4502	K. pneumoniae	22969	22969/23070	0,0,105,6,11,0,0,2,0,0	258	2106	ST258	2017	Unknown	North America	USA	Northeast	Human	Human: Clinical	Urogenital	Clinical	PRJNA658369	SRR12509565	SAMN15868623	CRACKLE-2	Reads	201	9	strong	196997	373954	5440581	no	-	0	3	8	8	-	0	-	0	-	0	-	0	-	0	-	wzi150	unknown (best match = KL63)	?-	Low	0.9798	KL63_01_galF,KL63_02_cpsACP	O2v2	O2	none	Very high	0.992		aac(3)-IV;aadA2;aph(4)-Ia	-	-	-	-	-	cmlA1*	-	sul1	tet(D)	-	dfrA1.v2	-	-	-	-	KPC-2	SHV-11.v1*	35Q	OmpK35-25%	PmrB-48%	GyrA-83I;ParC-80I	OXA-9.v1*-42%;aac(6')-Ib'.v1?-0%	TEM-168?-0%;aadA24*?-0%	ST258	3	3	1	1	1	1	79	-	-	-	-	-	-	-	-	-	-	-	-	-	-	-	-	-	-	-	-	-	-	-	-	-	-	-	-	-	-	-	-	-	-	-	-	-	-	-	Most likely clinical..though they are withholding metadata	0.133844	0.00707547	0.0748821	0.00707547	0.0961085	0.0026533	0.0188679	0.000294811	0.0433373	0.0533608	0.0993514	0.025059	0.0100236	0.000294811	0.0324292	0.0389151	0.0433373	0.0666274	0.0418632	0.0147406	0.0619104	0.0619104	0.0418632	0.0241745	2565	2405	0.516097	0.483903	208	171	103	85	52	52	11	8	690	3341	1696	2579	No
SRR12509566	ARLG-4501	K. pneumoniae	23069	23069	0,0,105,6,0,0,17,380,0,0	258	2105	ST258	2017	Unknown	North America	USA	Northeast	Human	Human: Clinical	Unknown	Clinical	PRJNA658369	SRR12509566	SAMN15868622	CRACKLE-2	Reads	225	23	strong	152819	383738	5757950	no	-	2	2	6	8	ybt 17; ICEKp10	289	clb 3	17-1LV	-	0	-	0	-	0	-	wzi154	KL107	none	Very high	0.9998		O2v2	O2	?	Good	0.9837		aadA*;aph3-Ia.v1^;strA.v1^;strB.v1	-	-	-	-	-	-	-	sul2	-	-	dfrA14.v2*	OXA-9.v1	-	-	-	KPC-3	-	-	OmpK35-25%	-	GyrA-83I;GyrA-87Y;ParC-80I	SHV-129?-81%	TEM-105?-0%;TEM-112?-46%;aac(6')-Ib'.v1?-59%;aac(6')-Ib-Hangzhou*?-0%	ST258	3	3	1	1	1	1	79	6	15	5	4	11	28	26	2	11	4	2	2	10*	2	2	2	2	2	8	2	2	2	2	2	2	2	-	-	-	-	-	-	-	-	-	-	-	-	-	Most likely clinical..though they are withholding metadata	0.131152	0.0103154	0.0742706	0.00707339	0.0960802	0.00265252	0.0191571	0.000294724	0.042735	0.0527557	0.0981432	0.0250516	0.0100206	0.000294724	0.0324197	0.0394931	0.0430298	0.0666077	0.0424403	0.0150309	0.0627763	0.0621869	0.040672	0.0253463	2608	2622	0.498662	0.501338	206	170	102	84	52	52	11	8	685	3339	1697	2579	No
SRR12509568	ARLG-4499	K. pneumoniae	23036	23036/23044/23048/23068	0,0,197,0,4,1,0,24,0,0	147	2104	ST147	2017	Unknown	North America	USA	Northeast	Human	Human: Clinical	Urogenital	Clinical	PRJNA658369	SRR12509568	SAMN15868620	CRACKLE-2	Reads	107	20	strong	214402	457655	5483791	no	-	1	2	7	8	ybt 9; ICEKp3	183-2LV	-	0	-	0	-	0	-	0	-	wzi64	KL64	?-	Good	0.9999	KL64_11_wcoU,KL64_12_wcoT	O2v1	O2	none	Very high	0.9864		aadA*;aph(3')-VI	-	-	qnrS1	-	-	-	arr-3	sul1	-	-	-	OXA-9.v1	-	CTX-M-15	-	NDM-1	SHV-11.v1^	35Q	OmpK35-25%	-	GyrA-83I;ParC-80I	TEM-150*?-0%;aac(6')-Ib-cr.v2*?-0%	-	ST147	3	4	6	1	7	4	38	5	11	6	5	1	25*	37*	9	5	5	11	-	-	-	-	-	-	-	-	-	-	-	-	-	-	-	-	-	-	-	-	-	-	-	-	-	-	-	-	Most likely clinical..though they are withholding metadata	0.131936	0.00737898	0.0711334	0.00678867	0.0941558	0.00236128	0.0206612	0.000295159	0.0430933	0.0534238	0.10242	0.0250885	0.0103306	0.000295159	0.0327627	0.0401417	0.0433884	0.0655254	0.040732	0.0150531	0.0625738	0.0619835	0.040732	0.027745	2585	2394	0.519181	0.480819	204	166	102	85	52	52	12	8	681	3337	1696	2579	No
SRR12509569	ARLG-4498	K. pneumoniae	23067	23067	0,0,105,6,0,0,17,609,0,0	258	2103	ST258	2017	Unknown	North America	USA	Northeast	Human	Human: Clinical	Unknown	Clinical	PRJNA658369	SRR12509569	SAMN15868619	CRACKLE-2	Reads	267	18	strong	142761	518192	5781030	no	-	0	2	6	8	-	0	-	0	-	0	-	0	-	0	-	wzi154	KL107	none	Very high	0.9998		O2v2	O2	none	Very high	0.9838		aadA2^;ant(2'')-Ia;aph3-Ia.v1^	-	-	-	-	mphA	catA1^;catB3.v2	-	-	-	-	dfrA12	-	-	-	-	KPC-3	-	-	OmpK35-25%;OmpK36GD	-	GyrA-83I;ParC-80I	OXA-9.v1*-42%;aac(6')-Ib'.v1?-0%;sul1?-0%	TEM-79?-0%	ST258	3	3	1	1	1	1	79	-	-	-	-	-	-	-	-	-	-	-	-	-	-	-	-	-	-	-	-	-	-	-	-	-	-	-	-	-	-	-	-	-	-	-	-	-	-	-	Most likely clinical..though they are withholding metadata	0.129582	0.011544	0.0741703	0.00692641	0.0952381	0.0023088	0.0178932	0.0002886	0.0427128	0.0528139	0.0975469	0.024531	0.0103896	0.0002886	0.0334776	0.0438672	0.0427128	0.0658009	0.0424242	0.0152958	0.0626263	0.0606061	0.0412698	0.0256854	2618	2733	0.489254	0.510746	207	170	103	85	52	52	11	8	688	3334	1694	2579	No
SRR12509570	ARLG-3532	K. pneumoniae	23066	23066	0,0,105,6,0,0,17,461,0,0	258	2102	ST258	2016	Unknown	North America	USA	Northeast	Human	Human: Clinical	Unknown	Clinical	PRJNA658369	SRR12509570	SAMN15868187	CRACKLE-2	Reads	167	8	strong	208936	403047	5690887	no	-	2	2	6	9	ybt 17; ICEKp10	289	clb 3	17-1LV	-	0	-	0	-	0	-	wzi154	unknown (best match = KL107)	?-	None	0.9999	KL107_04_wza,KL107_05_wzb,KL107_06_wzc,KL107_07_wbaP,KL107_08,KL107_09,KL107_10	O2v2	O2	none	Very high	0.9838		aac(6')-Ib'.v1;aadA*;strA.v1^;strB.v1	-	-	-	-	-	-	-	sul2	-	-	dfrA14.v2*	OXA-9.v1;TEM-1D.v1^	-	-	-	KPC-3	SHV-11.v1	35Q	OmpK35-25%	-	GyrA-83I;GyrA-87Y;ParC-80I	-	-	ST258	3	3	1	1	1	1	79	6	15	5	4	11	28	26	2	11	4	2	2	10*	2	2	2	2	2	8	2	2	2	2	2	2	2	-	-	-	-	-	-	-	-	-	-	-	-	-	Most likely clinical..though they are withholding metadata	0.132104	0.00862838	0.0708123	0.0068432	0.0958048	0.00267777	0.019637	0.00029753	0.0434395	0.053258	0.0987801	0.0252901	0.00981851	0.00029753	0.0324308	0.0398691	0.0434395	0.0669444	0.0428444	0.0151741	0.0624814	0.0627789	0.0410592	0.0252901	2582	2600	0.498263	0.501737	206	170	102	84	52	52	11	8	685	3336	1691	2579	No
SRR12509571	ARLG-4497	K. pneumoniae	23065	23065	0,0,105,6,0,0,17,604,0,0	258	2101	ST258	2017	Unknown	North America	USA	Northeast	Human	Human: Clinical	Unknown	Clinical	PRJNA658369	SRR12509571	SAMN15868618	CRACKLE-2	Reads	261	45	strong	143149	409016	5599165	no	-	0	2	7	8	-	0	-	0	-	0	-	0	-	0	-	wzi154	KL107	?-	Good	0.9999	KL107_10	O2v2	O2	none	Very high	0.9836		aac(6')-Ib'.v1;aadA2^;aph3-Ia.v1^	-	-	-	-	mphA	catA1^	-	sul1	-	-	dfrA12	-	-	-	-	KPC-3	SHV-11.v1	35Q	OmpK35-25%;OmpK36GD	-	GyrA-83I;ParC-80I	-	-	ST258	3	3	1	1	1	1	79	-	-	-	-	-	-	-	-	-	-	-	-	-	-	-	-	-	-	-	-	-	-	-	-	-	-	-	-	-	-	-	-	-	-	-	-	-	-	-	Most likely clinical..though they are withholding metadata	0.131817	0.00933217	0.0737824	0.00699913	0.0959463	0.00233304	0.0183727	0.00029163	0.0434529	0.0527851	0.098571	0.0247886	0.0102071	0.00029163	0.0335375	0.040245	0.0428696	0.0656168	0.0419948	0.0148731	0.0629921	0.0612423	0.0414115	0.0262467	2593	2567	0.502519	0.497481	208	171	103	85	52	52	11	8	690	3338	1695	2579	No
SRR12509572	ARLG-4496	K. pneumoniae	c9db782ce2b5991fffb511115f6f29cd763dc579	23064	0,0,105,6,0,0,285,0,*,*	258	2100	ST258	2017	Unknown	North America	USA	Northeast	Human	Human: Clinical	Unknown	Clinical	PRJNA658369	SRR12509572	SAMN15868617	CRACKLE-2	Reads	213	10	strong	237506	448655	5547503	no	-	0	2	7	7	-	0	-	0	-	0	-	0	-	0	-	wzi29	KL106	none	Very high	0.9999		O2v2	O2	none	Very high	0.9848		aadA17*;aph3-Ia.v1^	-	-	-	-	mphA	catA1^	-	sul1	-	-	dfrA12	-	-	-	-	KPC-2	-	-	OmpK35-25%	-	GyrA-83I;ParC-80I	OXA-9.v1*-42%;SHV-129?-81%;aac(6')-Ib'.v1?-0%	TEM-79?-0%	ST258	3	3	1	1	1	1	79	-	-	-	-	-	-	-	-	-	-	-	-	-	-	-	-	-	-	-	-	-	-	-	-	-	-	-	-	-	-	-	-	-	-	-	-	-	-	-	Most likely clinical..though they are withholding metadata	0.132484	0.00948429	0.074096	0.00681683	0.0954357	0.00266746	0.0168939	0.000296384	0.0432721	0.05246	0.100178	0.0251926	0.0103734	0.000296384	0.0340842	0.0394191	0.0435685	0.0666864	0.0417902	0.0148192	0.0631298	0.0592768	0.0417902	0.025489	2536	2528	0.50079	0.49921	206	171	103	85	52	52	11	8	688	3310	1669	2579	No
SRR12509573	ARLG-4495	K. pneumoniae	23063	23063	0,0,105,6,0,0,17,460,0,0	258	2099	ST258	2017	Unknown	North America	USA	Northeast	Human	Human: Clinical	Urogenital	Clinical	PRJNA658369	SRR12509573	SAMN15868616	CRACKLE-2	Reads	196	51	strong	160513	449113	5609740	no	-	2	2	6	7	ybt 17; ICEKp10	289	clb 3	17-1LV	-	0	-	0	-	0	-	wzi154	unknown (best match = KL107)	?-	Low	0.9998	KL107_09,KL107_10	O2v2	O2	none	Very high	0.9838		aadA*;strA.v1^;strB.v1	-	-	-	-	-	-	-	sul2	-	-	dfrA14.v2*	OXA-9.v1	-	-	-	KPC-3	SHV-11.v1	35Q	OmpK35-25%	-	GyrA-83I;GyrA-87G;ParC-80I	-	TEM-122?-46%;TEM-150?-0%;aac(6')-Ib'.v1?-59%;aac(6')-Ib-Hangzhou*?-0%	ST258	3	3	1	1	1	1	79	6	15	5	4	11	28	26	2	11	4	2	2	10*	2	2	2	2	2	8	2	2	2	2	2	2	2	-	-	-	-	-	-	-	-	-	-	-	-	-	Most likely clinical..though they are withholding metadata	0.132127	0.00904977	0.0708899	0.00723982	0.093816	0.00271493	0.0196078	0.000301659	0.0440422	0.0524887	0.0980392	0.0250377	0.00995475	0.000301659	0.0319759	0.039819	0.0434389	0.0675716	0.0428356	0.0153846	0.0636501	0.0630468	0.0410256	0.025641	2545	2567	0.497848	0.502152	202	170	95	77	52	52	11	8	667	3326	1678	2579	No
SRR12509575	ARLG-4493	K. pneumoniae	23062	23062/26685/26692	0,0,29,9,39,0,0,0,0,0	268	2098	ST268	2017	Unknown	North America	USA	Northeast	Human	Human: Clinical	Unknown	Clinical	PRJNA658369	SRR12509575	SAMN15868614	CRACKLE-2	Reads	157	15	strong	204669	373264	5544487	no	-	1	2	6	9	ybt 10; ICEKp4	95-1LV	-	0	-	0	-	0	-	0	-	wzi95	KL20	?	Good	0.9995		O2v1	O2	none	Very high	0.9896		aac(6')-Ib'.v1*;aadA*;strA.v1^;strB.v1^	-	-	-	-	-	-	-	sul2	-	-	dfrA14.v2*	OXA-9.v1;TEM-1D.v1^	-	-	-	KPC-3	SHV-11.v1^	35Q	-	-	GyrA-83F	-	-	ST268	2	1	2	1	7	1	81	3	12	4	66	3	137	139	3	10	60	2*	-	-	-	-	-	-	-	-	-	-	-	-	-	-	-	-	-	-	-	-	-	-	-	-	-	-	-	-	Most likely clinical..though they are withholding metadata	0.133022	0.00991832	0.0740957	0.00700117	0.0948075	0.00262544	0.0201284	0.000291715	0.0422987	0.0539673	0.0983081	0.0247958	0.0096266	0.000291715	0.0332555	0.0393816	0.044049	0.0668028	0.039965	0.0145858	0.0618436	0.0612602	0.0402567	0.0274212	2593	2460	0.51316	0.48684	203	167	101	84	52	52	11	8	678	3347	1688	2579	No
SRR12509576	ARLG-4492	K. pneumoniae	1d635f38c0254699058b5f1463250258dce0e55a	23061	0,0,105,6,0,0,291,0,*,*	258	2097	ST258	2017	Unknown	North America	USA	Northeast	Human	Human: Clinical	Blood	Clinical	PRJNA658369	SRR12509576	SAMN15868613	CRACKLE-2	Reads	170	29	strong	201975	455278	5556184	no	-	0	2	4	3	-	0	-	0	-	0	-	0	-	0	-	wzi154	unknown (best match = KL107)	?-	Low	0.9999	KL107_09,KL107_10	O2v2	O2	none	Very high	0.9838		aadA*	-	-	-	-	-	-	-	-	-	-	-	OXA-9.v1	-	-	-	KPC-3	-	-	OmpK35-25%	-	GyrA-83I;GyrA-87N;ParC-80I	-	TEM-168?-80%;aac(6')-Ib'.v1?-59%;aac(6')-Ib-Hangzhou*?-0%	ST258	3	3	1	1	1	1	79	-	-	-	-	-	-	-	-	-	-	-	-	-	-	-	-	-	-	-	-	-	-	-	-	-	-	-	-	-	-	-	-	-	-	-	-	-	-	-	Most likely clinical..though they are withholding metadata	0.132388	0.00886525	0.0732861	0.00679669	0.0960402	0.00265957	0.018617	0.000295508	0.0431442	0.0531915	0.0989953	0.0251182	0.00975177	0.000295508	0.0328014	0.0395981	0.0428487	0.0664894	0.0422577	0.0156619	0.0635343	0.0620567	0.0410757	0.0242317	2549	2512	0.503655	0.496345	202	166	102	84	49	49	11	8	671	3327	1677	2579	No
SRR12509577	ARLG-4511	K. pneumoniae	23060	23060	0,0,105,6,0,0,302,0,0,0	258	2096	ST418	2017	Unknown	North America	USA	Northeast	Human	Human: Clinical	Blood	Clinical	PRJNA658369	SRR12509577	SAMN15868612	CRACKLE-2	Reads	143	10	strong	196563	619135	5504838	no	-	0	2	5	5	-	0	-	0	-	0	-	0	-	0	-	wzi154	KL107	none	Very high	0.9999		O2v2	O2	none	Very high	0.9837		strA.v1^;strB.v1	-	-	-	-	-	-	-	sul2	-	-	dfrA14.v2*	-	-	-	-	KPC-3	SHV-11.v1	35Q	OmpK35-25%	-	GyrA-83I;ParC-80I	aac(6')-Ib'.v1?-0%	TEM-168?-0%	ST418	3	3	1	1	1	46	79	-	-	-	-	-	-	-	-	-	-	-	-	-	-	-	-	-	-	-	-	-	-	-	-	-	-	-	-	-	-	-	-	-	-	-	-	-	-	-	Most likely clinical..though they are withholding metadata	0.134328	0.00776119	0.0710448	0.00716418	0.0964179	0.00268657	0.018806	0.000298507	0.0432836	0.0537313	0.099403	0.0253731	0.00955224	0.000298507	0.0322388	0.038806	0.0432836	0.0671642	0.0426866	0.0152239	0.0629851	0.061194	0.041194	0.0250746	2534	2550	0.498426	0.501574	205	135	102	84	52	52	11	8	649	3331	1677	2579	No
SRR12509578	ARLG-4510	K. pneumoniae	23059	23059	0,0,105,6,0,0,94,1,0,0	258	2095	ST258	2017	Unknown	North America	USA	Northeast	Human	Human: Clinical	Urogenital	Clinical	PRJNA658369	SRR12509578	SAMN15868611	CRACKLE-2	Reads	155	8	strong	191325	470265	5489224	no	-	0	2	6	6	-	0	-	0	-	0	-	0	-	0	-	wzi154	unknown (best match = KL107)	?-	Low	0.9998	KL107_02_cpsACP	O2v1	O2	-	Good	0.9839	O1/O2v1_06_wbbO,O1/O2v1_07_kfoC	strA.v1^;strB.v1	-	-	-	-	-	-	-	sul2	-	-	dfrA14.v2*	OXA-9.v1	-	-	-	KPC-3	SHV-11.v1	35Q	OmpK35-25%	-	GyrA-83I;ParC-80I	aac(6')-Ib'.v1?-0%	TEM-79?-0%;aadA24*?-0%	ST258	3	3	1	1	1	1	79	-	-	-	-	-	-	-	-	-	-	-	-	-	-	-	-	-	-	-	-	-	-	-	-	-	-	-	-	-	-	-	-	-	-	-	-	-	-	-	Most likely clinical..though they are withholding metadata	0.134244	0.00920701	0.0703891	0.00683101	0.0962281	0.002376	0.018711	0.000297	0.043362	0.0537571	0.0986041	0.025245	0.00980101	0.000297	0.032076	0.039204	0.043362	0.0668251	0.042768	0.015147	0.0629641	0.0620731	0.040986	0.025245	2556	2511	0.50444	0.49556	206	170	102	84	52	52	11	8	685	3337	1683	2579	No
SRR12509579	ARLG-4509	K. pneumoniae	23058	23058	0,0,105,6,0,0,223,1,0,0	258	2094	ST258	2017	Unknown	North America	USA	Northeast	Human	Human: Clinical	Urogenital	Clinical	PRJNA658369	SRR12509579	SAMN15868610	CRACKLE-2	Reads	294	13	strong	167580	434287	5817316	no	-	0	2	7	10	-	0	-	0	-	0	-	0	-	0	-	wzi154	KL107	none	Very high	0.9999		O2v2	O2	none	Very high	0.9838		aadA2^;strA.v1^;strB.v1	-	-	-	-	-	catA1^	-	sul1;sul2	-	-	dfrA12;dfrA14.v2*	OXA-9.v1	-	-	-	KPC-3	SHV-11.v1	35Q	OmpK35-25%	-	GyrA-83I;ParC-80I	-	TEM-168?-80%;aac(6')-Ib'.v1?-59%;aac(6')-Ib-Hangzhou*?-0%;aadA24*?-0%	ST258	3	3	1	1	1	1	79	-	-	-	-	-	-	-	-	-	-	-	-	-	-	-	-	-	-	-	-	-	-	-	-	-	-	-	-	-	-	-	-	-	-	-	-	-	-	-	Most likely clinical..though they are withholding metadata	0.131702	0.0104895	0.0740093	0.00699301	0.0958625	0.00262238	0.0183566	0.000291375	0.0428322	0.0527389	0.0981935	0.0247669	0.00990676	0.000291375	0.0332168	0.0407925	0.0425408	0.0661422	0.0425408	0.0154429	0.0626457	0.0614802	0.0413753	0.0247669	2593	2696	0.490263	0.509737	208	171	103	85	52	52	11	8	690	3339	1698	2579	No
SRR12509580	ARLG-4508	K. pneumoniae	23057	23057	0,0,105,6,0,0,17,307,0,0	258	2093	ST258	2017	Unknown	North America	USA	Northeast	Human	Human: Clinical	Urogenital	Clinical	PRJNA658369	SRR12509580	SAMN15868609	CRACKLE-2	Reads	237	19	strong	203669	722733	5680420	no	-	0	2	8	13	-	0	-	0	-	0	-	0	-	0	-	wzi154	KL107	?-	Good	0.9993	KL107_06_wzc,KL107_07_wbaP	O2v2	O2	?-	Good	0.9833	O1/O2v2_07_kfoC	aac(3)-IV;aadA2;aadA^;aph(4)-Ia;aph3-Ia.v1^	-	-	-	-	mphA	catA1^;cmlA1*	-	sul1;sul3	-	-	dfrA12	TEM-1D.v1^	-	-	-	KPC-3	SHV-11.v1	35Q	OmpK35-25%	-	GyrA-83I;ParC-80I	-	-	ST258	3	3	1	1	1	1	79	-	-	-	-	-	-	-	-	-	-	-	-	-	-	-	-	-	-	-	-	-	-	-	-	-	-	-	-	-	-	-	-	-	-	-	-	-	-	-	Most likely clinical..though they are withholding metadata	0.132009	0.0116822	0.0735981	0.00700935	0.0952103	0.00233645	0.0183995	0.000292056	0.0429322	0.0531542	0.0981308	0.0248248	0.00992991	0.000292056	0.0330023	0.0403037	0.0426402	0.0657126	0.0420561	0.0148949	0.0636682	0.0613318	0.041472	0.0251168	2584	2619	0.496637	0.503363	208	171	103	85	52	52	11	8	690	3339	1697	2579	No
SRR12509581	ARLG-3533	K. pneumoniae	23056	23056	0,0,98,2,5,0,1,0,0,0	13	2092	ST327	2016	Unknown	North America	USA	Northeast	Human	Human: Clinical	Unknown	Clinical	PRJNA658369	SRR12509581	SAMN15868186	CRACKLE-2	Reads	252	19	strong	188581	545907	5783483	no	-	1	0	5	6	ybt 10; ICEKp4	96-3LV	-	0	-	0	-	0	-	0	-	wzi39	KL39	*	Very high	0.9926		O1v1	O1	none	Very high	0.9831		aac(6')-IIc	-	-	qnrB4	-	-	floR.v2*	-	sul1;sul2	-	-	dfrA14.v2*	-	-	-	-	-	-	-	OmpK35-25%	-	GyrA-83F;GyrA-87G;ParC-80I	aac(6')-Ib10*-6%;ereA2*?-0%	SHV-129?-0%	ST327	2	1	1	1	10	1	19	3*	12	4	72	3	85	173*	3*	10	42	2	-	-	-	-	-	-	-	-	-	-	-	-	-	-	-	-	-	-	-	-	-	-	-	-	-	-	-	-	Most likely clinical..though they are withholding metadata	0.130098	0.00714498	0.0735338	0.00744269	0.0931825	0.00327478	0.0196487	0.000297708	0.0413814	0.0553736	0.0994344	0.0253052	0.0104198	0	0.0333433	0.0428699	0.0443584	0.0669842	0.0407859	0.0169693	0.0607324	0.0592438	0.0419768	0.0261983	2578	2716	0.486966	0.513034	195	158	101	84	52	52	12	8	662	3315	1654	2579	No
SRR12509582	ARLG-4507	K. pneumoniae	23047	23047	0,0,105,6,4,0,1,0,2,0	258	2091	ST258	2017	Unknown	North America	USA	Northeast	Human	Human: Clinical	Blood	Clinical	PRJNA658369	SRR12509582	SAMN15868608	CRACKLE-2	Reads	174	16	strong	209175	335877	5698856	no	-	2	2	7	7	ybt 17; ICEKp10	251-1LV	clb 3	62-1LV	-	0	-	0	-	0	-	wzi168	unknown (best match = KL25)	?-	None	0.9778	KL25_08_wzy,KL25_09_wfeD,KL25_10,KL25_11_wcuB,KL25_12_wzx	O5	O5	*	High	0.9418		aac(6')-Ib'.v1;aadA17*	-	-	-	-	mphA	catA1^	-	sul1	-	-	dfrA12	-	-	-	-	KPC-2	-	-	OmpK35-25%	-	GyrA-83I;ParC-80I	SHV-129?-81%	TEM-104?-80%	ST258	3	3	1	1	1	1	79	6	15	44	13	11	28*-88%	26	2	11	4	2	5	10	2	2	2	4	2	8*	2	2	2	2	2	2	2	-	-	-	-	-	-	-	-	-	-	-	-	-	Most likely clinical..though they are withholding metadata	0.132004	0.00880023	0.0742153	0.00704019	0.0956292	0.00234673	0.0193605	0.000293341	0.0431211	0.0528014	0.0991493	0.024934	0.00968026	0.000293341	0.0334409	0.038721	0.0431211	0.0662951	0.0425345	0.0155471	0.0633617	0.0616016	0.0416544	0.024054	2614	2588	0.502499	0.497501	208	171	103	85	52	52	11	8	690	3339	1699	2579	No
SRR12509583	ARLG-4506	K. pneumoniae	23054	23054	0,0,197,0,4,1,0,33,0,0	147	2090	ST147	2017	Unknown	North America	USA	Northeast	Human	Human: Clinical	Unknown	Clinical	PRJNA658369	SRR12509583	SAMN15868607	CRACKLE-2	Reads	94	19	strong	247917	462505	5445804	no	-	1	2	6	7	ybt 9; ICEKp3	183-2LV	-	0	-	0	-	0	-	0	-	wzi64	KL64	?-	Good	0.9999	KL64_11_wcoU	O2v1	O2	none	Very high	0.9864		aac(6')-Ib-cr.v2;aph(3')-VI	-	-	qnrS1	-	-	-	arr-3	sul1	-	-	-	-	-	CTX-M-15	-	NDM-1	SHV-11.v1^	35Q	OmpK35-25%	-	GyrA-83I;ParC-80I	-	-	ST147	3	4	6	1	7	4	38	5	11	6	5	1	25*	37*	9	5	5	11	-	-	-	-	-	-	-	-	-	-	-	-	-	-	-	-	-	-	-	-	-	-	-	-	-	-	-	-	Most likely clinical..though they are withholding metadata	0.132249	0.00621302	0.0713018	0.00680473	0.0946746	0.00236686	0.0207101	0.000295858	0.0431953	0.0532544	0.102367	0.0251479	0.0100592	0.000295858	0.0328402	0.0393491	0.0434911	0.0662722	0.0408284	0.0150888	0.0627219	0.0621302	0.0408284	0.0275148	2581	2378	0.520468	0.479532	204	166	102	85	52	52	12	8	681	3337	1694	2579	No
SRR12509584	ARLG-3628	K. pneumoniae	23053	23053	0,0,105,6,0,0,0,218,0,0	258	2089	ST258	2017	Unknown	North America	USA	Northeast	Human	Human: Clinical	Blood	Clinical	PRJNA658369	SRR12509584	SAMN15868606	CRACKLE-2	Reads	176	29	strong	137652	427495	5480871	no	-	0	2	5	5	-	0	-	0	-	0	-	0	-	0	-	wzi29	unknown (best match = KL106)	?-	Low	0.9991	KL106_08,KL106_09,KL106_17	O2v2	O2	?-	Good	0.9847	O1/O2v2_06_wbbO,O1/O2v2_10_gmlA	aac(6')-Ib'.v1;aadA2	-	-	-	-	mphA	-	-	sul1	-	-	-	-	-	-	-	KPC-2	-	-	OmpK35-25%	-	GyrA-83I;ParC-80I	SHV-129?-81%	-	ST258	3	3	1	1	1	1	79	-	-	-	-	-	-	-	-	-	-	-	-	-	-	-	-	-	-	-	-	-	-	-	-	-	-	-	-	-	-	-	-	-	-	-	-	-	-	-	Most likely clinical..though they are withholding metadata	0.133412	0.0074118	0.0732286	0.00711533	0.095464	0.00266825	0.0186777	0.000296472	0.0429884	0.053365	0.0996146	0.0252001	0.01008	0.000296472	0.0337978	0.0388378	0.0435814	0.0667062	0.042099	0.0151201	0.0631485	0.0613697	0.0412096	0.0243107	2554	2475	0.507854	0.492146	206	170	102	84	52	52	11	8	685	3331	1674	2579	No
SRR12509585	ARLG-3643	K. pneumoniae	23052	23052	0,0,105,6,4,3,0,0,0,0	258	2088	ST258	2017	Unknown	North America	USA	Northeast	Human	Human: Clinical	Unknown	Clinical	PRJNA658369	SRR12509585	SAMN15868605	CRACKLE-2	Reads	194	66	strong	137650	410948	5664140	no	-	2	2	7	7	ybt 17; ICEKp10	251	clb 3	62	-	0	-	0	-	0	-	wzi168	unknown (best match = KL107)	?-+*	None	0.8414	KL107_05_wzb,KL107_06_wzc,KL107_07_wbaP,KL107_08,KL107_09,KL107_10,KL107_11_gnd,KL107_12,KL107_13,KL107_14,KL107_15	O5	O5	*	High	0.9418		aac(6')-Ib'.v1;aadA2^	-	-	-	-	mphA	catA1^	-	sul1	-	-	dfrA12	-	-	-	-	KPC-2	SHV-11.v1	35Q	OmpK35-25%	-	GyrA-83I;ParC-80I	-	TEM-104?-80%	ST258	3	3	1	1	1	1	79	6	15	44	13	11	28	26	2	11	4	2	5	10	2	2	2	4	2	8	2	2	2	2	2	2	2	-	-	-	-	-	-	-	-	-	-	-	-	-	Most likely clinical..though they are withholding metadata	0.131672	0.00909091	0.0744868	0.00703812	0.0953079	0.00234604	0.0193548	0.000293255	0.0431085	0.0530792	0.0991202	0.0249267	0.00967742	0.000293255	0.0331378	0.0392962	0.0431085	0.0659824	0.042522	0.014956	0.0630499	0.0609971	0.041349	0.0258065	2610	2557	0.505129	0.494871	208	171	103	85	52	52	11	8	690	3338	1697	2579	No
SRR12509586	ARLG-3641	K. pneumoniae	23043	23043/23051	0,0,105,6,4,0,1,3,0,0	258	2087	ST258	2017	Unknown	North America	USA	Northeast	Human	Human: Clinical	Blood	Clinical	PRJNA658369	SRR12509586	SAMN15868604	CRACKLE-2	Reads	217	84	strong	109961	456006	5607437	no	-	2	2	7	6	ybt 17; ICEKp10	251	clb 3	62	-	0	-	0	-	0	-	wzi168	unknown (best match = KL107)	?-+*	None	0.8415	KL107_05_wzb,KL107_06_wzc,KL107_07_wbaP,KL107_08,KL107_09,KL107_10,KL107_11_gnd,KL107_12,KL107_13,KL107_14,KL107_15	O5	O5	*	High	0.9417		aadA2^	-	-	-	-	mphA	catA1^	-	sul1	-	-	dfrA12	-	-	-	-	KPC-2	-	-	OmpK35-25%	-	GyrA-83I;ParC-80I	aac(6')-Ib'.v1?-0%	TEM-104?-0%	ST258	3	3	1	1	1	1	79	6	15	44	13	11	28	26	2	11	4	2	5	10	2	2	2	4	2	8	2	2	2	2	2	2	2	-	-	-	-	-	-	-	-	-	-	-	-	-	Most likely clinical..though they are withholding metadata	0.131758	0.00915805	0.0747415	0.0070901	0.0948301	0.00236337	0.0194978	0.000295421	0.042836	0.0525849	0.0977843	0.0251108	0.00974889	0.000295421	0.0330871	0.039291	0.0431315	0.0655835	0.042836	0.0153619	0.0638109	0.0611521	0.0419498	0.0257016	2582	2526	0.505482	0.494518	208	170	103	85	52	52	11	8	689	3325	1678	2579	No
SRR12509587	ARLG-3627	K. pneumoniae	2fbdca3588a4f09a0c53784bb8d62bf2b5b95dfe	23050	0,0,42,1,11,0,0,*,*,*	3010	2086	ST163	2017	Unknown	North America	USA	Northeast	Human	Human: Clinical	Urogenital	Clinical	PRJNA658369	SRR12509587	SAMN15868603	CRACKLE-2	Reads	292	41	strong	115662	269658	5253872	no	-	0	0	9	18	-	0	-	0	-	0	-	0	-	0	-	wzi12	unknown (best match = KL107)	?-+*	None	0.8718	KL107_05_wzb,KL107_06_wzc,KL107_08,KL107_09,KL107_10	O2v1	O2	none	Very high	0.9769		aac(3)-IId^;aac(6')-Ib-cr.v2^;aadA2^;strA.v1*;strB.v1*	-	-	qnrB19^;qnrB4;qnrS1	-	mphA	catB3.v2;floR.v1*	arr-3	sul1;sul2	tet(A).v2	-	dfrA12	DHA-1;OXA-1	-	-	-	-	SHV-36	35Q	OmpK35-0%;OmpK36-65%	-	-	-	-	ST163	2	1	1	1	9	1	12	-	-	-	-	-	-	-	-	-	-	-	-	-	-	-	-	-	-	-	-	-	-	-	-	-	-	-	-	-	-	-	-	-	-	-	-	-	-	-	Most likely clinical..though they are withholding metadata	0.131984	0.00573845	0.0733917	0.00634249	0.0942314	0.00241619	0.0190275	0.000302024	0.0434914	0.0549683	0.100574	0.025068	0.00966475	0.000302024	0.0326185	0.038659	0.0443975	0.0679553	0.0422833	0.013289	0.0619148	0.0628209	0.0419813	0.0265781	2502	2326	0.518227	0.481773	200	164	101	84	52	52	11	8	672	3292	1658	2579	No
SRR12509589	ARLG-3634	K. pneumoniae	23049	23049	0,0,105,6,0,0,223,0,2,0	258	2085	ST258	2016	Unknown	North America	USA	Northeast	Human	Human: Clinical	Urogenital	Clinical	PRJNA658369	SRR12509589	SAMN15868601	CRACKLE-2	Reads	323	104	strong	96991	349370	5779974	no	-	0	2	7	8	-	0	-	0	-	0	-	0	-	0	-	wzi154	unknown (best match = KL107)	?-	Low	0.9998	KL107_08,KL107_09,KL107_10	O2v2	O2	?-	Good	0.9834	O1/O2v2_07_kfoC	aph3-Ia.v1^;strA.v1^;strB.v1	-	-	-	-	mphA	-	-	sul2	-	-	dfrA14.v2*	OXA-9.v1	-	-	-	KPC-3	SHV-11.v1	35Q	OmpK35-25%	-	GyrA-83I;ParC-80I	-	TEM-168?-0%;aac(6')-Ib'.v1?-0%;aac(6')-Ib-Hangzhou*?-0%;aadA24*?-0%	ST258	3	3	1	1	1	1	79	-	-	-	-	-	-	-	-	-	-	-	-	-	-	-	-	-	-	-	-	-	-	-	-	-	-	-	-	-	-	-	-	-	-	-	-	-	-	-	Most likely clinical..though they are withholding metadata	0.131095	0.0113869	0.0738686	0.0070073	0.0960584	0.00262774	0.0183942	0.000291971	0.0429197	0.0531387	0.0981022	0.0245255	0.00992701	0.000291971	0.0329927	0.040292	0.0426277	0.0662774	0.0423358	0.0154745	0.0627737	0.0616058	0.0411679	0.0248175	2595	2684	0.49157	0.50843	208	171	103	85	52	52	11	8	690	3339	1694	2579	No
SRR12509590	ARLG-3639	K. pneumoniae	23036	23036/23044/23048/23068	0,0,197,0,4,1,0,24,0,0	147	2084	ST147	2016	Unknown	North America	USA	Northeast	Human	Human: Clinical	Blood	Clinical	PRJNA658369	SRR12509590	SAMN15868600	CRACKLE-2	Reads	134	73	strong	158508	342578	5448652	no	-	1	2	7	9	ybt 9; ICEKp3	183-2LV	-	0	-	0	-	0	-	0	-	wzi64	unknown (best match = KL107)	?-+*	None	0.9085	KL107_05_wzb,KL107_06_wzc,KL107_07_wbaP,KL107_08,KL107_09,KL107_10	O2v1	O2	none	Very high	0.9862		aadA*;aph(3')-VI	-	-	qnrS1	-	-	-	arr-3	sul1	-	-	-	OXA-9.v1;TEM-1D.v1^	-	CTX-M-15	-	NDM-1	SHV-11.v1^	35Q	OmpK35-25%;OmpK36-0%	-	GyrA-83I;ParC-80I	aac(6')-Ib-cr.v2*?-89%	-	ST147	3	4	6	1	7	4	38	5	11	6	5	1	25*	37*	9	5	5	11	-	-	-	-	-	-	-	-	-	-	-	-	-	-	-	-	-	-	-	-	-	-	-	-	-	-	-	-	Most likely clinical..though they are withholding metadata	0.131758	0.00738552	0.070901	0.00679468	0.0942393	0.00236337	0.0206795	0.000295421	0.0431315	0.0531758	0.102216	0.0251108	0.0103397	0.000295421	0.0327917	0.0401773	0.0434269	0.0658789	0.0410635	0.0150665	0.0623338	0.061743	0.0407681	0.028065	2588	2381	0.520829	0.479171	204	166	102	85	52	52	12	8	681	3335	1694	2579	No
SRR12509591	ARLG-3629	K. pneumoniae	23055	23055	0,0,105,6,4,0,1,0,2,0	258	2083	ST258	2017	Unknown	North America	USA	Northeast	Human	Human: Clinical	Blood	Clinical	PRJNA658369	SRR12509591	SAMN15868599	CRACKLE-2	Reads	218	87	strong	110023	409579	5693783	no	-	2	2	7	7	ybt 17; ICEKp10	251-1LV	clb 3	62	-	0	-	0	-	0	-	wzi168	unknown (best match = KL107)	?-+*	None	0.8513	KL107_05_wzb,KL107_06_wzc,KL107_07_wbaP,KL107_08,KL107_09,KL107_10,KL107_12,KL107_13,KL107_14,KL107_15	O5	O5	*	High	0.9416		aac(6')-Ib'.v1;aadA2^	-	-	-	-	mphA	catA1^	-	sul1	-	-	dfrA12	-	-	-	-	KPC-2	-	-	OmpK35-25%;OmpK36-67%	-	GyrA-83I;ParC-80I	SHV-129?-81%	TEM-104?-80%	ST258	3	3	1	1	1	1	79	6	15	44	13	11	28*-88%	26	2	11	4	2	5	10	2	2	2	4	2	8	2	2	2	2	2	2	2	-	-	-	-	-	-	-	-	-	-	-	-	-	Most likely clinical..though they are withholding metadata	0.130945	0.00910159	0.0745743	0.00704639	0.0957134	0.0023488	0.0193776	0.0002936	0.0431591	0.0531415	0.0992366	0.024956	0.00968878	0.0002936	0.0328831	0.0390487	0.0431591	0.0660599	0.0425719	0.0152672	0.0631239	0.0616559	0.0416911	0.0246624	2597	2572	0.502418	0.497582	208	171	103	85	52	52	11	8	690	3338	1696	2579	No
SRR12509592	ARLG-3535	K. pneumoniae	22798	22798/23046/32068/32753/33946/34049	0,0,105,6,0,0,30,0,1,0	258	2082	ST258	2016	Unknown	North America	USA	Northeast	Human	Human: Clinical	Unknown	Clinical	PRJNA658369	SRR12509592	SAMN15868185	CRACKLE-2	Reads	238	6	strong	165597	362208	5788352	no	-	2	3	8	8	ybt 17; ICEKp10	289	clb 3	17-1LV	-	0	-	0	-	0	-	wzi154	KL107	?	Good	0.9999		unknown (best match = OL102)	unknown	-*	None	0.8802	OL102_05_wbbL,OL102_06_rhamnan,OL102_07_wzm,OL102_08_wzt	aadA*;strA.v1^;strB.v1	-	-	-	-	-	-	-	sul2	-	-	dfrA14.v2*	OXA-9.v1	-	SHV-12	-	KPC-3	-	238S;240K;35Q	OmpK35-25%	MgrB-49%	GyrA-83I;ParC-80I	-	TEM-112?-0%;TEM-150?-0%;aac(6')-Ib'.v1?-0%;aac(6')-Ib-Hangzhou*?-0%	ST258	3	3	1	1	1	1	79	6	15	5	4	11	28	26	2	11	4	2	2	10*	2	2	2	2	2	8	2	2	2	2	2	2	2	-	-	-	-	-	-	-	-	-	-	-	-	-	Most likely clinical..though they are withholding metadata	0.130331	0.00894721	0.0718759	0.00715777	0.0948404	0.00268416	0.0187891	0.00029824	0.0429466	0.053385	0.0987176	0.0256487	0.0101402	0.00029824	0.0337012	0.038473	0.0435431	0.0671041	0.0432449	0.014912	0.0629287	0.0626305	0.0411572	0.0262452	2580	2714	0.487344	0.512656	201	170	102	84	52	52	11	8	680	3303	1679	2579	No
SRR12509593	ARLG-3642	K. pneumoniae	23043	23043/23051	0,0,105,6,4,0,1,3,0,0	258	2081	ST258	2017	Unknown	North America	USA	Northeast	Human	Human: Clinical	Unknown	Clinical	PRJNA658369	SRR12509593	SAMN15868598	CRACKLE-2	Reads	221	49	strong	145700	409513	5737209	no	-	2	2	7	7	ybt 17; ICEKp10	251-1LV	clb 3	62	-	0	-	0	-	0	-	wzi168	unknown (best match = KL107)	?-+*	None	0.8416	KL107_05_wzb,KL107_06_wzc,KL107_07_wbaP,KL107_08,KL107_09,KL107_10,KL107_11_gnd,KL107_12,KL107_13,KL107_14,KL107_15	O5	O5	*	High	0.9418		aac(6')-Ib'.v1;aadA2^	-	-	-	-	mphA	catA1^	-	sul1	-	-	dfrA12	-	-	-	-	KPC-2	-	-	OmpK35-25%	-	GyrA-83I;ParC-80I	SHV-129?-81%	TEM-104?-80%	ST258	3	3	1	1	1	1	79	6	15	44	13	11	28*-16%	26	2	11	4	2	5	10	2	2	2	4	2	8	2	2	2	2	2	2	2	-	-	-	-	-	-	-	-	-	-	-	-	-	Most likely clinical..though they are withholding metadata	0.131849	0.00937592	0.0744213	0.00615294	0.0961031	0.00205098	0.0193378	0.000292997	0.0430706	0.0527395	0.0987401	0.0249048	0.00966891	0.000292997	0.0331087	0.0389686	0.0430706	0.0662174	0.0427776	0.0155289	0.0629944	0.0612364	0.0418986	0.0251978	2617	2608	0.500861	0.499139	208	171	103	85	52	52	11	8	690	3338	1699	2579	No
SRR12509594	ARLG-3640	K. pneumoniae	23036	23036/23044/23048/23068	0,0,197,0,4,1,0,24,0,0	147	2080	ST147	2016	Unknown	North America	USA	Northeast	Human	Human: Clinical	Unknown	Clinical	PRJNA658369	SRR12509594	SAMN15868597	CRACKLE-2	Reads	177	200	strong	81140	248667	5389598	no	-	1	2	7	8	ybt 9; ICEKp3	183-2LV	-	0	-	0	-	0	-	0	-	wzi64	unknown (best match = KL107)	?-+*	None	0.8984	KL107_05_wzb,KL107_06_wzc,KL107_07_wbaP,KL107_08,KL107_09,KL107_10,KL107_11_gnd	O2v1	O2	-	Good	0.984	O1/O2v1_01_wzm,O1/O2v1_02_wzt,O1/O2v1_03_wbbM	aac(6')-Ib-cr.v2*;aph(3')-VI	-	-	qnrS1	-	-	-	arr-3	sul1	-	-	-	TEM-1D.v1^	-	CTX-M-15	-	NDM-1	SHV-11.v1^	35Q	OmpK35-25%	-	GyrA-83I;ParC-80I	-	-	ST147	3	4	6	1	7	4	38	5	11	6	5	1	25*	37*	9	5	5	11	-	-	-	-	-	-	-	-	-	-	-	-	-	-	-	-	-	-	-	-	-	-	-	-	-	-	-	-	Most likely clinical..though they are withholding metadata	0.131517	0.007109	0.0713863	0.0068128	0.0936019	0.00236967	0.0207346	0.000296209	0.0432464	0.0527251	0.102488	0.0251777	0.0103673	0.000296209	0.0325829	0.0402844	0.0435427	0.0654621	0.041173	0.0151066	0.0622038	0.0625	0.0408768	0.0281398	2570	2349	0.522464	0.477536	204	166	102	85	52	52	12	8	681	3334	1691	2579	No
SRR12509595	ARLG-3638	K. pneumoniae	adc0885507aa3a55567fcaf4053b70a694aa0e64	23051	0,0,105,6,4,0,1,3,*,*	258	2079	ST258	2016	Unknown	North America	USA	Northeast	Human	Human: Clinical	Unknown	Clinical	PRJNA658369	SRR12509595	SAMN15868596	CRACKLE-2	Reads	245	129	strong	91838	209686	5668750	no	-	2	2	7	7	ybt 17; ICEKp10	251	clb 3	62	-	0	-	0	-	0	-	wzi168	unknown (best match = KL107)	?-+*	None	0.8419	KL107_05_wzb,KL107_06_wzc,KL107_07_wbaP,KL107_08,KL107_09,KL107_10,KL107_11_gnd,KL107_12,KL107_13,KL107_14,KL107_15	O5	O5	*	High	0.9418		aac(6')-Ib'.v1;aadA2*	-	-	-	-	mphA	catA1^	-	sul1	-	-	dfrA12	-	-	-	-	KPC-2	-	-	OmpK35-25%	-	GyrA-83I;ParC-80I	SHV-129?-81%	TEM-104?-80%	ST258	3	3	1	1	1	1	79	6	15	44	13	11	28	26	2	11	4	2	5	10	2	2	2	4	2	8	2	2	2	2	2	2	2	-	-	-	-	-	-	-	-	-	-	-	-	-	Most likely clinical..though they are withholding metadata	0.131942	0.00940347	0.07464	0.00617103	0.0957978	0.00205701	0.0193947	0.000293858	0.0429033	0.0528945	0.0987364	0.024978	0.00969733	0.000293858	0.0326183	0.0387893	0.0431972	0.0661181	0.0429033	0.0152806	0.0631795	0.0614164	0.0420217	0.0252718	2596	2551	0.504371	0.495629	208	171	103	85	52	52	11	8	690	3338	1699	2579	No
SRR12509596	ARLG-3635	K. pneumoniae	23096	23096	0,0,105,6,4,0,1,0,0,0	258	2078	ST258	2016	Unknown	North America	USA	Northeast	Human	Human: Clinical	Unknown	Clinical	PRJNA658369	SRR12509596	SAMN15868595	CRACKLE-2	Reads	253	132	strong	80988	224424	5760676	no	-	2	2	7	7	ybt 17; ICEKp10	251	clb 3	62-1LV	-	0	-	0	-	0	-	wzi168	unknown (best match = KL107)	?-*	None	0.8893	KL107_05_wzb,KL107_06_wzc,KL107_07_wbaP,KL107_08,KL107_09,KL107_10,KL107_12,KL107_13,KL107_14,KL107_15	O5	O5	*	High	0.9418		aac(6')-Ib'.v1;aadA2^	-	-	-	-	mphA?	catA1^	-	sul1	-	-	dfrA12	-	-	-	-	KPC-2	-	-	OmpK35-25%	-	GyrA-83I;ParC-80I	SHV-129?-81%	TEM-104?-80%	ST258	3	3	1	1	1	1	79	6	15	44	13	11	28	26	2	11	4	2	5*-0%	10	2	2	2	4	2	8	2	2	2	2	2	2	2	-	-	-	-	-	-	-	-	-	-	-	-	-	Most likely clinical..though they are withholding metadata	0.132258	0.00879765	0.0741935	0.00703812	0.0956012	0.00234604	0.0190616	0.000293255	0.0431085	0.0530792	0.098827	0.0249267	0.00967742	0.000293255	0.0331378	0.0390029	0.0428152	0.0662757	0.042522	0.014956	0.0630499	0.0609971	0.0416422	0.0260997	2603	2613	0.499041	0.500959	208	171	103	85	52	52	11	8	690	3338	1699	2579	No
SRR12509597	ARLG-3631	K. pneumoniae	6ef2629372c0246cd51e9f6b5ee53ad1bff7358d	26539/28671	0,0,1,1,17,0,3,*,*,*	14	2077	ST14	2016	Unknown	North America	USA	Northeast	Human	Human: Clinical	Urogenital	Clinical	PRJNA658369	SRR12509597	SAMN15868594	CRACKLE-2	Reads	209	135	strong	107805	313501	5425328	no	-	0	2	9	11	-	0	-	0	-	0	-	0	-	0	-	wzi2	unknown (best match = KL5)	?-+*	None	0.8665	KL5_05_wzb,KL5_06_wzc,KL5_07,KL5_08_wzx,KL5_09,KL5_10,KL5_11,KL5_12,KL5_13,KL5_14,KL5_15_wcaJ	O1/O2v1	unknown	?-	Good	0.9999	O1/O2v1_01_wzm,O1/O2v1_06_wbbO	sat-2	-	-	qnrB1.v2^	-	-	catA1^	-	sul1	tet(D)	-	dfrA1.v1;dfrA14.v2*	OXA-1;TEM-1D.v1^	-	CTX-M-15	-	NDM-1	SHV-28.v1^	-	OmpK36GD	-	GyrA-83Y;GyrA-87G;ParC-80I	CatB4.v1?-81%;aac(6')-Ib-cr.v2?-89%	mphE.v1?-0%	ST14	1	6	1	1	1	1	1	-	-	-	-	-	-	-	-	-	-	-	-	-	-	-	-	-	-	-	-	-	-	-	-	-	-	-	-	-	-	-	-	-	-	-	-	-	-	-	Most likely clinical..though they are withholding metadata	0.132635	0.00568862	0.0736527	0.00718563	0.0946108	0.00329341	0.0179641	0.000299401	0.0413174	0.0538922	0.100898	0.0239521	0.0101796	0.000299401	0.0335329	0.0392216	0.044012	0.0667665	0.0413174	0.0146707	0.0622754	0.0622754	0.0428144	0.0272455	2522	2407	0.511666	0.488334	203	166	102	85	52	52	11	8	679	3315	1658	2579	Yes
SRR12509598	ARLG-3646	K. pneumoniae	23041	23041	0,0,197,0,4,1,0,0,47,0	147	2076	ST147	2016	Unknown	North America	USA	Northeast	Human	Human: Clinical	Urogenital	Clinical	PRJNA658369	SRR12509598	SAMN15868593	CRACKLE-2	Reads	183	38	strong	170474	485725	5708611	no	-	1	3	9	9	ybt 9; ICEKp3	183-2LV	-	0	-	0	-	0	-	0	-	wzi64	unknown (best match = KL64)	?-	None	0.9999	KL64_08_wcoV,KL64_09,KL64_10_wzy,KL64_11_wcoU,KL64_12_wcoT,KL64_13_wcsF	O2v1	O2	none	Very high	0.9864		aac(3)-Ia*;aph(3')-VI	-	-	qnrS1	-	-	-	arr-3	sul1	-	-	dfrA1.v2	OXA-9.v1	-	CTX-M-15	-	NDM-1	SHV-11.v1^	35Q	OmpK35-25%	MgrB-0%	GyrA-83I;ParC-80I	TEM-150*?-0%;aac(6')-Ib'.v1?-0%;aadA?-86%	-	ST147	3	4	6	1	7	4	38	5	11	6	5	1	25*	37*	9	5	5	11	-	-	-	-	-	-	-	-	-	-	-	-	-	-	-	-	-	-	-	-	-	-	-	-	-	-	-	-	Most likely clinical..though they are withholding metadata	0.127793	0.0107239	0.0691093	0.00685136	0.0941317	0.00238308	0.0202562	0.000297885	0.0428954	0.0533214	0.0997915	0.0253202	0.00983021	0.000297885	0.0333631	0.0402145	0.0431933	0.0655347	0.0417039	0.0199583	0.062258	0.0616622	0.0396187	0.0294906	2570	2646	0.492715	0.507285	191	153	99	82	52	52	12	8	649	3290	1661	2579	No
SRR12509599	ARLG-3633	K. pneumoniae	23040	23040	0,0,105,6,4,0,1,0,3,0	258	2075	ST258	2016	Unknown	North America	USA	Northeast	Human	Human: Clinical	Urogenital	Clinical	PRJNA658369	SRR12509599	SAMN15868592	CRACKLE-2	Reads	270	134	strong	99275	409591	5752972	no	-	2	2	7	8	ybt 17; ICEKp10	251	clb 3 (incomplete)	19-1LV	-	0	-	0	-	0	-	wzi168	unknown (best match = KL107)	?-+*	None	0.8505	KL107_05_wzb,KL107_06_wzc,KL107_07_wbaP,KL107_08,KL107_09,KL107_10,KL107_12,KL107_13,KL107_14,KL107_15	O5	O5	*	High	0.9418		aac(6')-Ib'.v1;aadA2^	-	-	-	-	ermB.v1*;mphA?	catA1^	-	sul1	-	-	dfrA12	-	-	-	-	KPC-2	-	-	OmpK35-25%	-	GyrA-83I;ParC-80I	SHV-129?-81%	TEM-104?-80%	ST258	3	3	1	1	1	1	79	6	15	44	13	11	28	26	2	11	4	2	-	10	2	2	2	4	2	8	2	2	2	2	2	2	2	-	-	-	-	-	-	-	-	-	-	-	-	-	Most likely clinical..though they are withholding metadata	0.131987	0.00877963	0.0743342	0.00702371	0.095698	0.00234124	0.0193152	0.000292654	0.0427275	0.0526778	0.0992098	0.0248756	0.00965759	0.000292654	0.0333626	0.038923	0.0427275	0.0664325	0.0427275	0.015218	0.0629207	0.0608721	0.0415569	0.0260462	2607	2617	0.499043	0.500957	208	171	103	85	52	52	11	8	690	3339	1697	2579	No
SRR12509600	ARLG-3630	K. pneumoniae	1090d35c59f4772820c953ea4be5dd5ef90e1bd2	23039	0,0,105,6,43,0,0,0,*,*	258	2074	ST258	2016	Unknown	North America	USA	Northeast	Human	Human: Clinical	Urogenital	Clinical	PRJNA658369	SRR12509600	SAMN15868591	CRACKLE-2	Reads	217	80	strong	139304	458423	5600240	no	-	1	2	7	11	ybt 10; ICEKp4	28	-	0	-	0	-	0	-	0	-	-	unknown (best match = KL107)	?-+*	None	0.7404	KL107_01_galF,KL107_02_cpsACP,KL107_03_wzi,KL107_05_wzb,KL107_06_wzc,KL107_07_wbaP,KL107_08,KL107_09,KL107_10,KL107_11_gnd,KL107_12,KL107_13,KL107_14,KL107_15	O3b	O3b	?*	Good	0.917		aac(3)-IV;aadA2;aph(4)-Ia;aph3-Ia.v1^	-	-	-	-	mphA	catA1^;cmlA1*	-	sul1;sul3	-	-	dfrA12	-	-	-	-	KPC-2	-	-	OmpK35-25%;OmpK36GD	-	GyrA-83I;ParC-80I	OXA-9.v1*-42%;SHV-129?-81%;aac(6')-Ib'.v1?-0%	TEM-79?-0%;aadA24?-0%	ST258	3	3	1	1	1	1	79	16	12	4	3	3	35	50	3	10	23	2	-	-	-	-	-	-	-	-	-	-	-	-	-	-	-	-	-	-	-	-	-	-	-	-	-	-	-	-	Most likely clinical..though they are withholding metadata	0.132431	0.0103002	0.0750441	0.00500294	0.0962331	0.00176574	0.0194232	0.000294291	0.0432607	0.0529723	0.0997646	0.0250147	0.0100059	0.000294291	0.0317834	0.0382578	0.043555	0.0662154	0.0423779	0.0150088	0.0629782	0.0615068	0.0417893	0.0247204	2594	2536	0.505653	0.494347	208	171	103	85	52	52	11	8	690	3337	1693	2579	No
SRR12509601	ARLG-3637	K. pneumoniae	e7b9908bcd1f09a1fe531821aa40e75f1b8c0653	23038	0,0,220,7,29,0,0,0,*,*	152	2073	ST105	2016	Unknown	North America	USA	Northeast	Human	Human: Clinical	Blood	Clinical	PRJNA658369	SRR12509601	SAMN15868590	CRACKLE-2	Reads	141	168	strong	81948	329371	5174621	no	-	1	2	3	3	ybt 14; ICEKp5	151	-	0	-	0	-	0	-	0	-	wzi383	unknown (best match = KL107)	?-+	None	0.8868	KL107_05_wzb,KL107_06_wzc,KL107_07_wbaP,KL107_08,KL107_09,KL107_10,KL107_12,KL107_13,KL107_14,KL107_15	O2v1	O2	-	Good	0.981	O1/O2v1_05_wbbN,O1/O2v1_06_wbbO,O1/O2v1_07_kfoC	-	-	-	qnrS1	-	-	-	-	-	-	-	dfrA14.v2*	-	-	-	-	KPC-3	SHV-1^	-	-	-	-	-	-	ST105	2	3	2	1	1	4	18	4	4	5	4	1	69	62	2	4	4	20	-	-	-	-	-	-	-	-	-	-	-	-	-	-	-	-	-	-	-	-	-	-	-	-	-	-	-	-	Most likely clinical..though they are withholding metadata	0.126765	0.00660859	0.0759988	0.00720937	0.0937218	0.00270351	0.0204266	0.000300391	0.0426555	0.0549715	0.101532	0.0249324	0.0102133	0.000300391	0.0324422	0.0381496	0.043857	0.0666867	0.0402523	0.0147191	0.0633824	0.0615801	0.0432562	0.0273355	2503	2197	0.532553	0.467447	203	166	103	85	52	52	11	8	680	3304	1645	2579	No
SRR12509602	ARLG-3644	K. pneumoniae	23037	23037/23042/23096	0,0,105,6,4,0,1,0,0,0	258	2072	ST258	2016	Unknown	North America	USA	Northeast	Human	Human: Clinical	Urogenital	Clinical	PRJNA658369	SRR12509602	SAMN15868589	CRACKLE-2	Reads	155	13	strong	154589	409513	5715294	no	-	2	0	6	6	ybt 17; ICEKp10	251	clb 3	62	-	0	-	0	-	0	-	wzi168	unknown (best match = KL25)	?-	None	0.9792	KL25_08_wzy,KL25_09_wfeD,KL25_10,KL25_11_wcuB	O5	O5	*	High	0.9418		aac(6')-Ib'.v1;aadA2^	-	-	-	-	mphA	catA1^	-	sul1	-	-	dfrA12	-	-	-	-	-	-	-	OmpK35-25%	-	GyrA-83I;ParC-80I	SHV-129?-81%	-	ST258	3	3	1	1	1	1	79	6	15	44	13	11	28	26	2	11	4	2	5	10	2	2	2	4	2	8	2	2	2	2	2	2	2	-	-	-	-	-	-	-	-	-	-	-	-	-	Most likely clinical..though they are withholding metadata	0.132431	0.00794585	0.0744556	0.00706298	0.0959388	0.00235433	0.0191289	0.000294291	0.0432607	0.0529723	0.0994703	0.0247204	0.0100059	0.000294291	0.0335491	0.0382578	0.0432607	0.0665097	0.0423779	0.0150088	0.0635668	0.0615068	0.0417893	0.0238376	2602	2588	0.501349	0.498651	208	171	103	85	52	52	11	8	690	3338	1697	2579	No
SRR12509604	ARLG-3645	K. pneumoniae	23036	23036/23044/23048/23068	0,0,197,0,4,1,0,24,0,0	147	2071	ST147	2016	Unknown	North America	USA	Northeast	Human	Human: Clinical	Urogenital	Clinical	PRJNA658369	SRR12509604	SAMN15868588	CRACKLE-2	Reads	112	56	strong	185364	708747	5453289	no	-	1	2	7	9	ybt 9; ICEKp3	183-2LV	-	0	-	0	-	0	-	0	-	wzi64	unknown (best match = KL64)	?-	None	1	KL64_07_wzx,KL64_08_wcoV,KL64_09,KL64_10_wzy,KL64_11_wcoU,KL64_12_wcoT,KL64_13_wcsF	O2v1	O2	none	Very high	0.9864		aadA*;aph(3')-VI	-	-	qnrS1	-	-	-	arr-3	sul1	-	-	-	OXA-9.v1;TEM-1D.v1^	-	CTX-M-15	-	NDM-1	SHV-11.v1^	35Q	OmpK35-25%	-	GyrA-83I;ParC-80I	aac(6')-Ib-cr.v2*?-0%	-	ST147	3	4	6	1	7	4	38	5	11	6	5	1	25*	37*	9	5	5	11	-	-	-	-	-	-	-	-	-	-	-	-	-	-	-	-	-	-	-	-	-	-	-	-	-	-	-	-	Most likely clinical..though they are withholding metadata	0.131563	0.00737463	0.0713864	0.00678466	0.0935103	0.00235988	0.020649	0.000294985	0.0430678	0.0533923	0.10236	0.0250737	0.0103245	0.000294985	0.0327434	0.040118	0.0433628	0.0660767	0.0410029	0.0150442	0.0625369	0.0619469	0.040708	0.0280236	2579	2388	0.519227	0.480773	204	166	102	85	52	52	12	8	681	3337	1696	2579	No
SRR13320502	ARLG-4564	K. pneumoniae	27854	27854	0,0,105,6,0,0,0,205,0,0	258	2070	ST258	Unknown	Unknown	North America	USA	South	Human	Human: Clinical	Unknown	Clinical	PRJNA658369	SRR13320502	SAMN17131918	CRACKLE-2	Reads	126	10	strong	202152	456651	5340761	no	-	0	2	3	2	-	0	-	0	-	0	-	0	-	0	-	wzi29	unknown (best match = KL106)	?-	None	0.9999	KL106_08,KL106_09,KL106_10_wecB,KL106_11_wzx,KL106_17	O2v2	O2	none	Very high	0.9848		aac(6')-Ib'.v1	-	-	-	-	-	-	-	-	-	-	-	-	-	-	-	KPC-2	-	-	OmpK35-25%	-	GyrA-83I;ParC-80I	SHV-129?-81%	-	ST258	3	3	1	1	1	1	79	-	-	-	-	-	-	-	-	-	-	-	-	-	-	-	-	-	-	-	-	-	-	-	-	-	-	-	-	-	-	-	-	-	-	-	-	-	-	-	Most likely clinical..though they are withholding metadata	0.132932	0.00781955	0.0712782	0.00601504	0.0959398	0.00240602	0.0189474	0.000300752	0.043609	0.0535338	0.10015	0.0255639	0.0102256	0.000300752	0.0324812	0.0384962	0.0442105	0.0676692	0.0418045	0.0147368	0.0628571	0.0616541	0.041203	0.0258647	2510	2407	0.510474	0.489526	206	170	102	84	52	52	11	8	685	3331	1663	2579	No
SRR13320503	ARLG-4848	K. pneumoniae	27855	27855	0,0,22,27,0,0,0,0,10,0	17	2069	ST16	Unknown	Unknown	North America	USA	South	Human	Human: Clinical	Unknown	Clinical	PRJNA658369	SRR13320503	SAMN17131917	CRACKLE-2	Reads	204	10	strong	293544	749152	5478367	no	-	0	1	7	11	-	0	-	0	-	0	-	0	-	0	-	wzi50	unknown (best match = KL51)	?-	None	0.9993	KL51_08_wcpB,KL51_09_wzy,KL51_10_wcuF,KL51_11_wcpA	O3b	O3b	none	Very high	0.9908		aac(3)-IIa.v1^;aac(6')-Ib-cr.v2;strA.v1^;strB.v1	-	-	qnrB1.v2^	-	-	-	-	sul2	tet(A).v1	-	dfrA14.v2*	OXA-1;TEM-1D.v1^	-	CTX-M-15	-	-	SHV-1	-	-	-	GyrA-83F;GyrA-87N;ParC-84K	CatB4.v1?-81%;OXA-9.v1*-42%	-	ST16	2	1	2	1	4	4	4	-	-	-	-	-	-	-	-	-	-	-	-	-	-	-	-	-	-	-	-	-	-	-	-	-	-	-	-	-	-	-	-	-	-	-	-	-	-	-	Most likely clinical..though they are withholding metadata	0.13375	0.0059577	0.0741734	0.0059577	0.0929401	0.00178731	0.0199583	0.000297885	0.0420018	0.0527256	0.0997915	0.0247245	0.00983021	0.000297885	0.0330652	0.0384272	0.0452785	0.067322	0.0417039	0.0142985	0.0634495	0.0628537	0.0411081	0.0282991	2529	2465	0.506408	0.493592	200	165	100	83	52	52	11	8	671	3327	1667	2579	No
SRR13320504	ARLG-4845	K. pneumoniae	27856	27856	0,0,105,6,0,0,0,296,0,0	258	2068	ST258	Unknown	Unknown	North America	USA	South	Human	Human: Clinical	Unknown	Clinical	PRJNA658369	SRR13320504	SAMN17131916	CRACKLE-2	Reads	143	5	strong	202000	444639	5416497	no	-	0	2	5	4	-	0	-	0	-	0	-	0	-	0	-	wzi29	KL106	none	Very high	1		O2v2	O2	none	Very high	0.9848		aadA2	-	-	-	-	-	-	-	sul1	-	-	-	-	-	SHV-12	-	KPC-2	-	238S;240K;35Q	OmpK35-25%	-	GyrA-83I;ParC-80I	OXA-9.v1*-42%;aac(6')-Ib'.v1?-0%	TEM-79?-0%	ST258	3	3	1	1	1	1	79	-	-	-	-	-	-	-	-	-	-	-	-	-	-	-	-	-	-	-	-	-	-	-	-	-	-	-	-	-	-	-	-	-	-	-	-	-	-	-	Most likely clinical..though they are withholding metadata	0.133413	0.00777745	0.0711935	0.00598265	0.0954233	0.00239306	0.0188453	0.000299133	0.0433742	0.0538439	0.0996111	0.0254263	0.0101705	0.000299133	0.0326054	0.0391864	0.0439725	0.0676039	0.0418786	0.0152558	0.0628178	0.0613222	0.0412803	0.0260245	2536	2444	0.509237	0.490763	206	170	102	84	52	52	11	8	685	3332	1670	2579	No
SRR13320505	ARLG-4839	K. pneumoniae	23139	23139/27857	0,0,369,0,0,0,0,28,1,2	307	2067	ST307	Unknown	Unknown	North America	USA	South	Human	Human: Clinical	Unknown	Clinical	PRJNA658369	SRR13320505	SAMN17131915	CRACKLE-2	Reads	146	3	strong	260187	515319	5530476	no	-	0	2	7	7	-	0	-	0	-	0	-	0	-	0	-	wzi173	KL102	?-	Good	0.9927	KL102_07_wbaP	O2v2	O2	none	Very high	0.9845		strA.v1*;strB.v1*	-	-	-	-	-	-	-	sul2	-	-	dfrA14.v2*	TEM-1D.v1^	-	CTX-M-15?	-	KPC-2	SHV-28.v1^	-	OmpK35-59%;OmpK36GD	-	GyrA-83I;GyrA-87N;ParC-80I	OXA-9.v1*-42%	-	ST307	4	1	2	52	1	1	7	-	-	-	-	-	-	-	-	-	-	-	-	-	-	-	-	-	-	-	-	-	-	-	-	-	-	-	-	-	-	-	-	-	-	-	-	-	-	-	Most likely clinical..though they are withholding metadata	0.131564	0.00816803	0.0714702	0.00729288	0.0953909	0.00262544	0.0183781	0.000291715	0.0437573	0.0525088	0.100058	0.0247958	0.00991832	0.000291715	0.0329638	0.0393816	0.0437573	0.0662194	0.0402567	0.0163361	0.0641774	0.0624271	0.0408401	0.0271295	2569	2446	0.512263	0.487737	205	168	103	85	52	52	11	8	684	3338	1691	2579	No
SRR13320506	ARLG-4837	K. pneumoniae	27858	27858	0,0,158,7,3,0,0,0,0,0	45	2066	ST914-1LV	Unknown	Unknown	North America	USA	South	Human	Human: Clinical	Unknown	Clinical	PRJNA658369	SRR13320506	SAMN17131914	CRACKLE-2	Reads	131	13	strong	204730	436139	5579694	no	-	0	0	5	6	-	0	-	0	-	0	-	0	-	0	-	wzi81	unknown (best match = KL81)	?-+	None	0.9745	KL81_11_wcuM,KL81_17_rmlB,KL81_19_rmlD,KL81_20_rmlC	unknown (best match = OL101)	unknown	?-+*	Low	0.9192	OL101_01_rfbB,OL101_03_rfbD,OL101_04_rfbC	strA.v1;strB.v1	-	-	qnrB19^	-	-	-	-	sul1	tet(D)	-	dfrA22*	-	-	-	-	-	SHV-1^	-	OmpK35-40%;OmpK36-55%	-	-	-	-	ST914-1LV	2	1	1	87	7	46	12	-	-	-	-	-	-	-	-	-	-	-	-	-	-	-	-	-	-	-	-	-	-	-	-	-	-	-	-	-	-	-	-	-	-	-	-	-	-	-	Most likely clinical..though they are withholding metadata	0.133895	0.00638978	0.0734824	0.00697067	0.0949753	0.002614	0.0191693	0.000290444	0.0424049	0.0531513	0.100494	0.0246878	0.00929422	0.000290444	0.033982	0.0389195	0.0432762	0.0668022	0.0400813	0.0180076	0.0630264	0.0615742	0.0412431	0.0249782	2585	2506	0.507759	0.492241	206	169	103	85	52	52	11	8	686	3336	1695	2579	No
SRR13320507	ARLG-3266	K. pneumoniae	27859	27859	0,0,105,6,0,0,17,296,0,0	258	2065	ST258	Unknown	Unknown	North America	USA	South	Human	Human: Clinical	Unknown	Clinical	PRJNA658369	SRR13320507	SAMN17131913	CRACKLE-2	Reads	259	2	strong	205473	449397	5825703	no	-	2	2	2	1	ybt 17; ICEKp10	267-1LV	clb 3	19	-	0	-	0	-	0	-	wzi154	KL107	?	Good	0.9998		O2v2	O2	none	Very high	0.9837		-	-	-	-	-	-	-	-	-	-	-	-	-	-	-	-	KPC-2	-	-	OmpK35-25%	-	GyrA-83I;GyrA-87N;ParC-80I	OXA-9.v1*-42%;SHV-11.v1?-81%	TEM-112*?-52%;aac(6')-Ib'.v1*?-65%;aac(6')-Ib-Hangzhou*?-0%	ST258	3	3	1	1	1	1	79	6	15	5	13	11	28	26	2	11	4*	2	2	10	2	2	2	4	2	8	2	2	2	2	2	2	2	-	-	-	-	-	-	-	-	-	-	-	-	-	Most likely clinical..though they are withholding metadata	0.131564	0.01021	0.0746791	0.00700117	0.0959743	0.00262544	0.0189615	0.000291715	0.0431739	0.0525088	0.0983081	0.0247958	0.01021	0.000291715	0.0329638	0.0393816	0.0425904	0.0659277	0.0425904	0.0148775	0.0630105	0.0612602	0.0408401	0.0259627	2618	2626	0.499237	0.500763	208	171	103	85	52	52	11	8	690	3340	1706	2579	No
SRR13320508	ARLG-8055	K. pneumoniae	22529	22529/25245/27860/29950/30004/31720/32001/32128/32452/32544/32661/33022/33110/33470/33674/34217	0,0,105,6,0,0,17,0,19,0	258	2064	ST258	Unknown	Unknown	North America	USA	South	Human	Human: Clinical	Unknown	Clinical	PRJNA658369	SRR13320508	SAMN17131931	CRACKLE-2	Reads	219	2	strong	224775	503742	5655536	no	-	0	2	5	8	-	0	-	0	-	0	-	0	-	0	-	wzi154	KL107	none	Very high	0.9999		O2v2	O2	none	Very high	0.9837		aac(3)-IV;aadA2;aadA^;aph(4)-Ia	-	-	-	-	-	catA1^;cmlA1*	-	sul3	-	-	-	-	-	-	-	KPC-2	-	-	OmpK35-25%	-	GyrA-83I;GyrA-87N;ParC-80I	OXA-9.v1*-42%;SHV-129?-81%;aac(6')-Ib'.v1?-0%	TEM-79?-0%	ST258	3	3	1	1	1	1	79	-	-	-	-	-	-	-	-	-	-	-	-	-	-	-	-	-	-	-	-	-	-	-	-	-	-	-	-	-	-	-	-	-	-	-	-	-	-	-	Most likely clinical..though they are withholding metadata	0.132982	0.0105448	0.0732279	0.00702988	0.0957821	0.0026362	0.0184534	0.000292912	0.043058	0.053017	0.0981254	0.0248975	0.0102519	0.000292912	0.033099	0.0389572	0.0427651	0.066198	0.0424722	0.0152314	0.0632689	0.0609256	0.0407147	0.0257762	2563	2575	0.498832	0.501168	206	170	102	84	52	52	11	8	685	3336	1691	2579	No
SRR13320509	ARLG-8054	K. quasipneumoniae subsp. quasipneumoniae	be7c38c10ce2b6f896bac5f2baf99c7b9e05dbf0	5078	2,0,196,0,0,0,0,0,0,0	11921	2063	ST2825-1LV	Unknown	Unknown	North America	USA	South	Human	Human: Clinical	Unknown	Clinical	PRJNA658369	SRR13320509	SAMN17131930	CRACKLE-2	Reads	68	0	strong	701565	2073954	5437555	no	-	0	0	0	0	-	0	-	0	-	0	-	0	-	0	-	-	KL48	*	High	0.9352		O5	O5	*	High	0.9465		-	-	-	-	-	-	-	-	-	-	-	-	-	-	-	-	-	OKP-A-3^	-	-	-	-	-	-	ST2825-1LV	17	19	39	20	308	21	277	-	-	-	-	-	-	-	-	-	-	-	-	-	-	-	-	-	-	-	-	-	-	-	-	-	-	-	-	-	-	-	-	-	-	-	-	-	-	-	Most likely clinical..though they are withholding metadata	0.126752	0.0029824	0.0727707	0.00715777	0.0939457	0.00268416	0.0202803	0.00029824	0.0423501	0.0560692	0.106174	0.024754	0.0104384	0	0.0334029	0.0366836	0.0456308	0.068297	0.0408589	0.0122279	0.0653146	0.0653146	0.0420519	0.023561	2608	2293	0.532136	0.467864	200	163	102	85	52	52	11	8	673	3314	1670	2579	No
SRR13320510	ARLG-3264	K. pneumoniae	22994	22994	0,0,369,0,0,0,0,227,0,0	307	2062	ST307	Unknown	Unknown	North America	USA	South	Human	Human: Clinical	Unknown	Clinical	PRJNA658369	SRR13320510	SAMN17131912	CRACKLE-2	Reads	105	0	strong	195821	926935	5351641	no	-	0	2	5	4	-	0	-	0	-	0	-	0	-	0	-	wzi173	KL102	none	Very high	0.9927		O2v2	O2	none	Very high	0.9845		aac(3)-IIa.v1	-	-	-	-	-	-	-	-	-	-	dfrA14.v2*	-	-	CTX-M-15	-	KPC-2	SHV-28.v1^	-	OmpK35-59%;OmpK36GD	-	GyrA-83I;GyrA-87N;ParC-80I	-	TEM-117?-0%	ST307	4	1	2	52	1	1	7	-	-	-	-	-	-	-	-	-	-	-	-	-	-	-	-	-	-	-	-	-	-	-	-	-	-	-	-	-	-	-	-	-	-	-	-	-	-	-	Most likely clinical..though they are withholding metadata	0.133966	0.00622407	0.0711322	0.00652045	0.0963248	0.00237107	0.0186722	0.000296384	0.0441612	0.0521636	0.101363	0.0251926	0.00978068	0.000296384	0.0317131	0.0388263	0.0444576	0.06639	0.0403082	0.0163011	0.0637226	0.0628334	0.0414938	0.025489	2558	2336	0.522681	0.477319	205	168	103	85	52	52	11	8	684	3337	1685	2579	No
SRR13320511	ARLG-8053	K. pneumoniae	27861	27861	0,0,105,6,0,0,17,526,1,0	258	2061	ST258	Unknown	Unknown	North America	USA	South	Human	Human: Clinical	Unknown	Clinical	PRJNA658369	SRR13320511	SAMN17131929	CRACKLE-2	Reads	142	4	strong	219955	503742	5362583	no	-	0	2	3	2	-	0	-	0	-	0	-	0	-	0	-	wzi154	KL107	none	Very high	0.9999		O2v2	O2	none	Very high	0.9838		aac(6')-Ib'.v1	-	-	-	-	-	-	-	-	-	-	-	-	-	-	-	KPC-2	-	-	OmpK35-25%	-	GyrA-83I;GyrA-87N;ParC-80I	SHV-11.v1?-81%	TEM-10.v2?-52%	ST258	3	3	1	1	1	1	79	-	-	-	-	-	-	-	-	-	-	-	-	-	-	-	-	-	-	-	-	-	-	-	-	-	-	-	-	-	-	-	-	-	-	-	-	-	-	-	Most likely clinical..though they are withholding metadata	0.132563	0.0103375	0.0717543	0.00729705	0.0918212	0.00273639	0.0188507	0.000304044	0.0437823	0.0525996	0.09699	0.0252356	0.0103375	0.000304044	0.0334448	0.0398297	0.0437823	0.0684099	0.041958	0.0133779	0.0653694	0.0620249	0.0410459	0.0258437	2494	2416	0.507943	0.492057	200	168	93	75	52	52	11	8	659	3319	1661	2579	No
SRR13320512	ARLG-8050	K. pneumoniae	27862	27862	0,0,109,4,2,0,0,2,0,0	37	2060	ST37	Unknown	Unknown	North America	USA	South	Human	Human: Clinical	Unknown	Clinical	PRJNA658369	SRR13320512	SAMN17131928	CRACKLE-2	Reads	261	4	strong	204027	427899	5817412	no	-	0	2	11	19	-	0	-	0	-	0	-	0	-	0	-	wzi75	KL105	-	High	0.9997	KL105_11,KL105_13	O2v2	O2	none	Very high	0.9845		aac(6')-IIa.v2;aac(6')-Ib;aadA2*;armA;rmtF;strA.v1^;strB.v1	-	-	qnrB1.v1	-	mphE.v2;msrE*	catB11*	arr-2	sul1;sul2^	tet(A).v2^	-	dfrA1.v1*	CMY-4.v1	-	CTX-M-15	-	NDM-1	SHV-11.v1^	35Q	OmpK35-16%	-	GyrA-83F;GyrA-87N;ParC-80I	-	-	ST37	2	9	2	1	13	1	16	-	-	-	-	-	-	-	-	-	-	-	-	-	-	-	-	-	-	-	-	-	-	-	-	-	-	-	-	-	-	-	-	-	-	-	-	-	-	-	Most likely clinical..though they are withholding metadata	0.130871	0.00768095	0.0720827	0.0070901	0.0951256	0.00265879	0.0186115	0.000295421	0.0425406	0.0537666	0.0980798	0.0248154	0.0103397	0.000295421	0.033678	0.0404727	0.0437223	0.0667651	0.0413589	0.0162482	0.0638109	0.0602659	0.0413589	0.028065	2582	2794	0.480283	0.519717	201	166	101	83	52	52	11	8	674	3326	1678	2579	No
SRR13320513	ARLG-8048	K. pneumoniae	27863	27863	0,0,369,0,0,0,0,267,0,0	307	2059	ST307	Unknown	Unknown	North America	USA	South	Human	Human: Clinical	Unknown	Clinical	PRJNA658369	SRR13320513	SAMN17131927	CRACKLE-2	Reads	121	6	strong	226830	638838	5336978	no	-	0	2	5	4	-	0	-	0	-	0	-	0	-	0	-	wzi173	unknown (best match = KL102)	?-	None	0.9915	KL102_08_wzy,KL102_09,KL102_10,KL102_11,KL102_12,KL102_13	O2v2	O2	none	Very high	0.9845		aac(3)-IIa.v1	-	-	-	-	-	-	-	-	-	-	dfrA14.v2*	-	-	CTX-M-15	-	KPC-2	SHV-28.v1^	-	OmpK35-59%;OmpK36GD	-	GyrA-83I;GyrA-87N;ParC-80I	-	TEM-105?-0%	ST307	4	1	2	52	1	1	7	-	-	-	-	-	-	-	-	-	-	-	-	-	-	-	-	-	-	-	-	-	-	-	-	-	-	-	-	-	-	-	-	-	-	-	-	-	-	-	Most likely clinical..though they are withholding metadata	0.134547	0.00745823	0.071599	0.00536993	0.0945704	0.00178998	0.0184964	0.000298329	0.0438544	0.052506	0.101432	0.025358	0.00984487	0.000298329	0.0319212	0.0381862	0.0450477	0.0665274	0.0405728	0.0164081	0.0638425	0.0623508	0.0417661	0.0259547	2540	2337	0.520812	0.479188	205	168	103	85	52	52	11	8	684	3333	1681	2579	No
SRR13320514	ARLG-8045	K. pneumoniae	27864	27864	0,0,0,0,2,7,0,10,0,0	15	2058	ST15	Unknown	Unknown	North America	USA	South	Human	Human: Clinical	Unknown	Clinical	PRJNA658369	SRR13320514	SAMN17131926	CRACKLE-2	Reads	153	0	strong	208123	479469	5585892	no	-	1	1	7	12	ybt 10; ICEKp4	162-1LV	-	0	-	0	-	0	-	0	-	wzi24	KL24	none	Very high	1		O1v1	O1	none	Very high	0.9852		aac(3)-IIa.v1^;aac(6')-Ib-cr.v2;aadA^;strA.v1^;strB.v1	-	-	-	-	-	-	-	sul1^;sul2	tet(A).v1	-	dfrA15.v2	OXA-1;TEM-1D.v1^	-	CTX-M-15	-	-	SHV-28.v1^	-	OmpK35-75%;OmpK36-32%	-	GyrA-83F;GyrA-87A;ParC-80I	CatB4.v1?-81%	-	ST15	1	1	1	1	1	1	1	47	12	4	3	3	35*	50	3	10	23	2	-	-	-	-	-	-	-	-	-	-	-	-	-	-	-	-	-	-	-	-	-	-	-	-	-	-	-	-	Most likely clinical..though they are withholding metadata	0.132194	0.00839329	0.0743405	0.00779376	0.0899281	0.00329736	0.0197842	0.00029976	0.0404676	0.0554556	0.0995204	0.0251799	0.0101918	0.00029976	0.0350719	0.0389688	0.0461631	0.0668465	0.0407674	0.0167866	0.0614508	0.0608513	0.0407674	0.0251799	2554	2498	0.505542	0.494458	201	165	101	84	52	52	11	8	674	3325	1666	2579	Yes
SRR13320515	ARLG-8044	K. pneumoniae	27865	27865	0,0,0,0,2,0,0,145,0,0	15	2057	ST15	Unknown	Unknown	North America	USA	South	Human	Human: Clinical	Unknown	Clinical	PRJNA658369	SRR13320515	SAMN17131925	CRACKLE-2	Reads	89	6	strong	270072	614543	5455080	no	-	0	2	2	1	-	0	-	0	-	0	-	0	-	0	-	wzi93	KL112	none	Very high	0.9865		O1v1	O1	none	Very high	0.9852		-	-	-	-	-	-	-	-	-	-	-	-	-	-	-	-	KPC-2	SHV-28.v1^	-	-	-	GyrA-83F;GyrA-87A;ParC-80I	-	-	ST15	1	1	1	1	1	1	1	-	-	-	-	-	-	-	-	-	-	-	-	-	-	-	-	-	-	-	-	-	-	-	-	-	-	-	-	-	-	-	-	-	-	-	-	-	-	-	Most likely clinical..though they are withholding metadata	0.131289	0.00982435	0.0717475	0.0077404	0.0931825	0.00327478	0.0187556	0.000297708	0.0422745	0.0538851	0.101518	0.024412	0.00952664	0.000297708	0.0333433	0.0389997	0.0452516	0.0663888	0.0392974	0.0184579	0.0625186	0.0619232	0.0407859	0.0250074	2531	2403	0.512971	0.487029	197	165	94	77	52	52	11	8	656	3328	1661	2579	No
SRR13320516	ARLG-8043	K. pneumoniae	27866	27866	0,0,105,6,0,0,0,192,0,0	258	2056	ST258	Unknown	Unknown	North America	USA	South	Human	Human: Clinical	Unknown	Clinical	PRJNA658369	SRR13320516	SAMN17131924	CRACKLE-2	Reads	146	2	strong	224775	499064	5469667	no	-	0	2	4	4	-	0	-	0	-	0	-	0	-	0	-	wzi29	KL106	none	Very high	1		O2v2	O2	none	Very high	0.9848		aac(6')-Ib'.v1;aadA2*	-	-	-	-	-	-	-	sul1	-	-	-	-	-	-	-	KPC-2	-	-	OmpK35-25%	-	GyrA-83I;ParC-80I	SHV-129?-81%	-	ST258	3	3	1	1	1	1	79	-	-	-	-	-	-	-	-	-	-	-	-	-	-	-	-	-	-	-	-	-	-	-	-	-	-	-	-	-	-	-	-	-	-	-	-	-	-	-	Most likely clinical..though they are withholding metadata	0.132641	0.00890208	0.0735905	0.00593472	0.095549	0.00237389	0.0186944	0.000296736	0.0430267	0.0534125	0.0994065	0.0252226	0.00979228	0.000296736	0.0335312	0.0388724	0.0436202	0.0670623	0.0421365	0.0148368	0.0632047	0.0611276	0.041543	0.0249258	2552	2466	0.508569	0.491431	206	170	102	84	52	52	11	8	685	3331	1668	2579	No
SRR13320517	ARLG-10779	K. pneumoniae	27867	27867	0,0,105,6,0,0,17,0,40,0	258	2055	ST258	Unknown	Unknown	North America	USA	South	Human	Human: Clinical	Unknown	Clinical	PRJNA658369	SRR13320517	SAMN17131923	CRACKLE-2	Reads	245	4	strong	204850	633790	5775297	no	-	2	2	2	1	ybt 17; ICEKp10	267-1LV	clb 3	19	-	0	-	0	-	0	-	wzi154	KL107	none	Very high	0.9999		O2v2	O2	none	Very high	0.9838		-	-	-	-	-	-	-	-	-	-	-	-	-	-	-	-	KPC-2	-	-	OmpK35-25%	-	GyrA-83I;GyrA-87N;ParC-80I	OXA-9.v1*-42%;SHV-129?-81%	TEM-10.v2?-52%;TEM-105?-0%;aac(6')-Ib'.v1*?-65%	ST258	3	3	1	1	1	1	79	6	15	5	13	11	28	26	2	11	4*	2	2	10	2	2	2	4	2	8	2	2	2	2	2	2	2	-	-	-	-	-	-	-	-	-	-	-	-	-	Most likely clinical..though they are withholding metadata	0.131949	0.00848449	0.0748976	0.00702165	0.09567	0.00263312	0.019017	0.000292569	0.0433002	0.0526624	0.0985957	0.0248683	0.0102399	0.000292569	0.0330603	0.0394968	0.042715	0.0661205	0.0421299	0.014921	0.0631949	0.0614394	0.0409596	0.0260386	2607	2585	0.502119	0.497881	208	171	103	85	52	52	11	8	690	3342	1709	2579	No
SRR13320518	ARLG-10778	K. pneumoniae	27868	27868	0,0,22,67,3,0,0,0,0,0	17	2054	ST22	Unknown	Unknown	North America	USA	South	Human	Human: Clinical	Unknown	Clinical	PRJNA658369	SRR13320518	SAMN17131922	CRACKLE-2	Reads	78	20	strong	369203	900643	5349536	no	-	0	0	0	0	-	0	-	0	-	0	-	0	-	0	-	wzi349	KL147	?-	Good	0.9995	KL147_02_cpsACP,KL147_10_wcaO	O2v2	O2	-	Good	0.9841	O1/O2v2_01_wzm	-	-	-	-	-	-	-	-	-	-	-	-	-	-	-	-	-	SHV-11.v1^	35Q	-	-	-	-	-	ST22	2	3	1	1	1	4	4	-	-	-	-	-	-	-	-	-	-	-	-	-	-	-	-	-	-	-	-	-	-	-	-	-	-	-	-	-	-	-	-	-	-	-	-	-	-	-	Most likely clinical..though they are withholding metadata	0.13122	0.007109	0.0755332	0.007109	0.0941943	0.00266588	0.0195498	0.000296209	0.0417654	0.0536137	0.0998223	0.0254739	0.00977488	0.000296209	0.0334716	0.0390995	0.0441351	0.0669431	0.0414692	0.0145142	0.0616114	0.0622038	0.0417654	0.0263626	2551	2297	0.526196	0.473804	199	162	102	85	49	49	11	8	665	3328	1662	2579	No
SRR13320519	ARLG-4874	K. pneumoniae	27869	27869	0,0,0,0,2,0,0,182,0,0	15	2053	ST15	Unknown	Unknown	North America	USA	South	Human	Human: Clinical	Unknown	Clinical	PRJNA658369	SRR13320519	SAMN17131921	CRACKLE-2	Reads	185	7	strong	219972	472515	5689540	no	-	2	2	4	3	ybt 17; ICEKp10	289-2LV	clb 3	17-2LV	-	0	-	0	-	0	-	wzi93	KL112	none	Very high	0.9865		O1v1	O1	none	Very high	0.9852		-	-	-	-	-	mphA	-	-	-	-	-	dfrA14.v2*	-	-	-	-	KPC-2	SHV-28.v1^	-	-	-	GyrA-83F;GyrA-87A;ParC-80I	-	-	ST15	1	1	1	1	1	1	1	6	15	5	4	11	28*	26*	2	11	4	2	2	10*	2	2	2	2	2	8*	2	2	2	2	2	2	2	-	-	-	-	-	-	-	-	-	-	-	-	-	Most likely clinical..though they are withholding metadata	0.129859	0.00706714	0.0750883	0.00765607	0.0933451	0.0032391	0.0194346	0.000294464	0.0418139	0.0535925	0.101001	0.0244405	0.0100118	0.000294464	0.0335689	0.0397527	0.0447585	0.0656655	0.0394582	0.0176678	0.0627208	0.0618375	0.0409305	0.0265018	2590	2466	0.512263	0.487737	201	165	101	84	52	52	11	8	674	3331	1676	2579	No
SRR13320520	ARLG-4862	K. pneumoniae	27870	27870	0,0,105,6,0,0,0,37,52,0	258	2052	ST258	Unknown	Unknown	North America	USA	South	Human	Human: Clinical	Unknown	Clinical	PRJNA658369	SRR13320520	SAMN17131920	CRACKLE-2	Reads	204	9	strong	262947	473923	5551043	no	-	0	2	7	6	-	0	-	0	-	0	-	0	-	0	-	wzi29	KL106	none	Very high	1		O2v2	O2	none	Very high	0.9848		aadA2^	-	-	-	-	mphA	catA1^	-	sul1	-	-	dfrA12	-	-	-	-	KPC-2	SHV-11.v1	35Q	OmpK35-25%	-	GyrA-83I;ParC-80I	OXA-9.v1*-42%;aac(6')-Ib'.v1?-0%	TEM-79?-0%	ST258	3	3	1	1	1	1	79	-	-	-	-	-	-	-	-	-	-	-	-	-	-	-	-	-	-	-	-	-	-	-	-	-	-	-	-	-	-	-	-	-	-	-	-	-	-	-	Most likely clinical..though they are withholding metadata	0.131664	0.00883652	0.0748159	0.00589102	0.0954345	0.00235641	0.0185567	0.000294551	0.0430044	0.0530191	0.0992636	0.0250368	0.0103093	0.000294551	0.0335788	0.0400589	0.043299	0.0662739	0.0421208	0.014433	0.0627393	0.060972	0.0418262	0.0259205	2568	2498	0.506909	0.493091	208	171	103	85	52	52	11	8	690	3335	1684	2579	No
SRR13320521	ARLG-3288	K. pneumoniae	27871	27871	0,0,406,0,0,0,0,0,0,0	551	2051	ST551	Unknown	Unknown	North America	USA	South	Human	Human: Clinical	Unknown	Clinical	PRJNA658369	SRR13320521	SAMN17131911	CRACKLE-2	Reads	155	8	strong	232254	706208	5428082	no	-	0	2	8	12	-	0	-	0	-	0	-	0	-	0	-	wzi18	KL10	?-	Good	0.9622	KL10_07_wbaP	O1v1	O1	?-	Good	0.9807	O1/O2v1_06_wbbO	aac(3)-IIa.v1^;aac(6')-Ib-cr.v2;strA.v1^;strB.v1	-	-	qnrB1.v2^	-	-	-	-	sul2	tet(A).v1	-	dfrA14.v2*	OXA-1;TEM-1D.v1^	-	CTX-M-15	-	KPC-3	SHV-11.v1^	35Q	-	-	-	CatB4.v1?-81%	fosA7*?-0%	ST551	3	1	1	1	9	4	135	-	-	-	-	-	-	-	-	-	-	-	-	-	-	-	-	-	-	-	-	-	-	-	-	-	-	-	-	-	-	-	-	-	-	-	-	-	-	-	Most likely clinical..though they are withholding metadata	0.135367	0.00829384	0.0737559	0.00651659	0.0959716	0.00325829	0.0192536	0.000296209	0.0402844	0.0542062	0.0974526	0.0248815	0.0100711	0.000296209	0.0352488	0.0382109	0.0438389	0.0672393	0.0402844	0.0145142	0.0627962	0.0607227	0.0408768	0.0263626	2545	2396	0.515078	0.484922	204	168	101	84	52	52	11	8	680	3333	1666	2579	No
SRR13320522	ARLG-3190	K. pneumoniae	27853	27853	0,0,105,6,0,0,17,0,48,0	258	331	ST258	Unknown	Unknown	North America	USA	South	Human	Human: Clinical	Unknown	Clinical	PRJNA658369	SRR13320522	SAMN17131910	CRACKLE-2	Reads	252	9	strong	203669	449282	5858960	no	-	2	2	2	1	ybt 17; ICEKp10	267-2LV	clb 3	19	-	0	-	0	-	0	-	wzi154	KL107	none	Very high	0.9998		O2v2	O2	none	Very high	0.9838		-	-	-	-	-	-	-	-	-	-	-	-	-	-	-	-	KPC-2	-	-	OmpK35-25%	-	GyrA-83I;GyrA-87N;ParC-80I	OXA-9.v1*-42%;SHV-129?-81%	TEM-122?-52%;aac(6')-Ib'.v1?-58%;aac(6')-Ib-Hangzhou*?-0%	ST258	3	3	1	1	1	1	79	6	15	5	13	11	28	26	2	11	4*	15	2	10	2	2	2	4	2	8	2	2	2	2	2	2	2	-	-	-	-	-	-	-	-	-	-	-	-	-	Most likely clinical..though they are withholding metadata	0.131817	0.0102071	0.0746573	0.00699913	0.0959463	0.00262467	0.018956	0.00029163	0.0431613	0.0524934	0.0982794	0.0247886	0.0102071	0.00029163	0.0329542	0.0396617	0.042578	0.0659084	0.0422864	0.0148731	0.0629921	0.0612423	0.0408282	0.0259551	2609	2671	0.494129	0.505871	208	171	103	85	52	52	11	8	690	3342	1708	2579	No
SRR14449312	ARLG-7813	K. pneumoniae	26513	26513	0,0,105,6,0,0,17,428,0,0	258	2050	ST258	2017	Unknown	North America	USA	USA	Human	Human: Clinical	Urogenital	Clinical	PRJNA658369	SRR14449312	SAMN19016646	CRACKLE-2	Reads	203	0	strong	208928	503743	5439215	no	-	0	2	7	11	-	0	-	0	-	0	-	0	-	0	-	wzi154	KL107	none	Very high	0.9997		O2v2	O2	none	Very high	0.9837		aac(3)-IV;aadA2;aph(4)-Ia;strA.v1*;strB.v1	-	-	-	-	-	cmlA1*	-	sul2;sul3	-	-	dfrA14.v2*	OXA-9.v1	-	-	-	KPC-2	-	-	OmpK35-25%	-	GyrA-83I;ParC-80I	SHV-102?-81%;aac(6')-Ib'.v1?-0%	TEM-168?-0%;aadA24?-0%	ST258	3	3	1	1	1	1	79	-	-	-	-	-	-	-	-	-	-	-	-	-	-	-	-	-	-	-	-	-	-	-	-	-	-	-	-	-	-	-	-	-	-	-	-	-	-	-	Most likely clinical..though they are withholding metadata	0.132143	0.010119	0.0720238	0.00714286	0.0943452	0.00267857	0.0184524	0.000297619	0.0434524	0.0526786	0.0973214	0.025	0.0104167	0.000297619	0.0339286	0.0401786	0.04375	0.0666667	0.0419643	0.0154762	0.0636905	0.0616071	0.041369	0.025	2534	2433	0.510167	0.489833	202	167	101	83	52	52	11	8	676	3329	1674	2579	No
SRR14449313	ARLG-7810	K. pneumoniae	26512	26512	0,0,109,1,25,1,0,0,0,0	37	2049	ST37	2017	Unknown	North America	USA	USA	Human	Human: Clinical	Urogenital	Clinical	PRJNA658369	SRR14449313	SAMN19016645	CRACKLE-2	Reads	149	0	strong	214338	348750	5417068	no	-	0	0	5	7	-	0	-	0	-	0	-	0	-	0	-	-	KL111	none	Very high	0.9944		O3b	O3b	none	Very high	0.9886		aadA2	-	-	-	-	-	catII.2*;cmlA4*	-	sul1;sul2	tet(D)	-	dfrA15.v2*	-	-	-	-	-	SHV-11.v1^	35Q	OmpK36-87%	-	-	-	-	ST37	2	9	2	1	13	1	16	-	-	-	-	-	-	-	-	-	-	-	-	-	-	-	-	-	-	-	-	-	-	-	-	-	-	-	-	-	-	-	-	-	-	-	-	-	-	-	Most likely clinical..though they are withholding metadata	0.130409	0.00417786	0.0737093	0.00716204	0.0954939	0.00268577	0.0196956	0.000298418	0.0426738	0.0537153	0.102059	0.0250671	0.00984781	0.000298418	0.0331244	0.0390928	0.0438675	0.0665473	0.0411817	0.0167114	0.0626679	0.0629663	0.0411817	0.0253656	2545	2394	0.515286	0.484714	201	165	102	84	49	49	11	8	669	3327	1672	2579	No
SRR14449314	ARLG-6600	K. pneumoniae	3538	25775/26765/28432/3538/3932	0,0,105,2,0,0,2,17,5,0	258	2048	ST11	2017	Unknown	Eastern Asia	China	Unknown	Human	Human: Clinical	Urogenital	Clinical	PRJNA658369	SRR14449314	SAMN19015871	CRACKLE-2	Reads	212	0	strong	180858	364941	5778470	no	-	4	2	9	11	ybt 9; ICEKp3	192-1LV	-	0	iuc 1	1-1LV	-	0	rmp 1; KpVP-1 (incomplete)	40-1LV	rmpA2_3-47%	wzi64	KL64	?	Good	0.9991		O2v1	O2	?-	Good	0.9866	O1/O2v1_03_wbbM	aadA2;rmtB	-	-	qnrS1	-	-	catII.2*	-	sul2	tet(A).v1	-	dfrA14.v2*	LAP-2;TEM-1D.v1^	-	CTX-M-65	-	KPC-2	-	-	OmpK35-17%;OmpK36GD	-	GyrA-83I;GyrA-87G;ParC-80I	SHV-129?-81%	sul1?-67%	ST11	3	3	1	1	1	1	4	5*	11	6	5	1	60	65	9	5	5	11	-	-	-	-	-	-	-	-	-	-	-	-	-	-	-	1	1	1*	1	1	-	-	-	-	-	3	2	iroN_1*-0%;rmpA_17*-60%;rmpA_51*-0%	Most likely clinical..though they are withholding metadata	0.133844	0.00972877	0.0737028	0.00589623	0.0943396	0.00206368	0.0182783	0.000294811	0.0433373	0.0536557	0.0981722	0.025059	0.0100236	0.000294811	0.0327241	0.0397995	0.0433373	0.0669222	0.0415684	0.0150354	0.0645637	0.0613208	0.0403892	0.0256486	2598	2693	0.491022	0.508978	205	169	102	84	52	52	11	8	683	3342	1705	2579	No
SRR14449315	ARLG-7808	K. pneumoniae	26511	26511	0,0,29,9,0,1,1,0,0,0	268	2047	ST268	2017	Unknown	North America	USA	USA	Human	Human: Clinical	Urogenital	Clinical	PRJNA658369	SRR14449315	SAMN19016644	CRACKLE-2	Reads	236	0	strong	224145	767338	5686588	no	-	0	2	7	9	-	0	-	0	-	0	-	0	-	0	-	wzi95	KL20	none	Very high	0.9995		O2v1	O2	none	Very high	0.9897		aac(6')-Ib-cr.v2;aadA16*	-	-	qnrB6^	-	-	-	arr-3	sul1;sul1	tet(A).v1*	-	dfrA27	-	-	-	-	KPC-2	SHV-11.v1^	35Q	-	-	-	-	-	ST268	2	1	2	1	7	1	81	-	-	-	-	-	-	-	-	-	-	-	-	-	-	-	-	-	-	-	-	-	-	-	-	-	-	-	-	-	-	-	-	-	-	-	-	-	-	-	Most likely clinical..though they are withholding metadata	0.133237	0.0135838	0.0728324	0.00693642	0.0942197	0.00260116	0.0196532	0.000289017	0.0424855	0.0540462	0.0982659	0.0245665	0.00953757	0.000289017	0.0320809	0.0395954	0.0430636	0.065896	0.0410405	0.0153179	0.0621387	0.0601156	0.0416185	0.0265896	2621	2611	0.500956	0.499044	204	168	101	84	52	52	11	8	680	3341	1693	2579	No
SRR14449316	ARLG-7807	K. pneumoniae	26510	26510	0,0,98,0,11,2,0,0,1,0	13	2046	ST13	2017	Unknown	North America	USA	USA	Human	Human: Clinical	Unknown	Clinical	PRJNA658369	SRR14449316	SAMN19016643	CRACKLE-2	Reads	170	0	strong	154207	341032	5528064	no	-	2	1	8	9	-	0	clb 3	19-2LV	-	0	-	0	-	0	-	wzi40	KL3	?	Good	0.9998		O1/O2v2	unknown	?-	Good	0.9872	O1/O2v2_04_glf,O1/O2v2_09_gmlB	aac(6')-Ib-cr.v2;aadA2^;aph3-Ia.v1^	-	-	-	-	mphA	-	-	sul1	-	-	dfrA12	OXA-1	-	CTX-M-15;SHV-5	-	-	-	238S;240K	OmpK35-51%	MgrB-89%	GyrA-83F;GyrA-87N;ParC-80I	CatB4.v1?-81%	-	ST13	2	3	1	1	10	1	19	-	-	-	-	-	-	-	-	-	-	-	2	10	2	2*-36%	2	4	2	8	2	2	2	2*	2	2	2	-	-	-	-	-	-	-	-	-	-	-	-	-	Most likely clinical..though they are withholding metadata	0.131611	0.00577508	0.075076	0.00729483	0.0927052	0.00334347	0.018541	0.000303951	0.0413374	0.0522796	0.102432	0.0255319	0.0100304	0	0.0349544	0.0395137	0.0443769	0.0696049	0.0395137	0.0161094	0.0629179	0.0595745	0.0419453	0.025228	2536	2486	0.504978	0.495022	192	156	100	83	52	52	12	8	655	3310	1648	2579	Yes
SRR14449317	ARLG-7802	K. pneumoniae	26509	26509	0,0,1,1,0,1,1,1,0,13	14	2045	ST14	2017	Unknown	North America	USA	USA	Human	Human: Clinical	Urogenital	Clinical	PRJNA658369	SRR14449317	SAMN19016642	CRACKLE-2	Reads	143	28	strong	225414	480579	5436453	no	-	0	2	6	7	-	0	-	0	-	0	-	0	-	0	-	wzi2	unknown (best match = KL2)	?-	None	0.9973	KL2_07,KL2_08,KL2_09,KL2_10,KL2_11_wzx,KL2_12,KL2_13	O1v1	O1	none	Very high	0.9999		aadA*;strA.v1;strB.v1	-	-	-	-	-	-	-	sul2	-	-	dfrA14.v2*	OXA-9.v1	-	-	-	KPC-3	SHV-28.v1^	-	-	-	GyrA-83F;ParC-80R	TEM-150*?-0%;aac(6')-Ib'.v1*?-0%;sul1?-0%	-	ST14	1	6	1	1	1	1	1	-	-	-	-	-	-	-	-	-	-	-	-	-	-	-	-	-	-	-	-	-	-	-	-	-	-	-	-	-	-	-	-	-	-	-	-	-	-	-	Most likely clinical..though they are withholding metadata	0.133373	0.00598086	0.0756579	0.00747608	0.0930024	0.00328947	0.0170455	0.000299043	0.0391746	0.0538278	0.0986842	0.0248206	0.00956938	0.000299043	0.0337919	0.0409689	0.0445574	0.0669856	0.0409689	0.0170455	0.062799	0.0610048	0.041866	0.027512	2508	2439	0.506974	0.493026	198	151	100	85	52	52	11	8	657	3285	1639	2579	No
SRR14449318	ARLG-7801	K. pneumoniae	26508	26508	0,0,1283,0,1,0,0,0,0,0	11510	2044	ST1061	2017	Unknown	North America	USA	USA	Human	Human: Clinical	Blood	Clinical	PRJNA658369	SRR14449318	SAMN19016641	CRACKLE-2	Reads	365	110	strong	90105	320109	5629929	no	-	0	2	5	5	-	0	-	0	-	0	-	0	-	0	-	wzi149	unknown (best match = KL62)	?-	None	0.9902	KL62_06_wzc,KL62_07_wbaP,KL62_08,KL62_09,KL62_10,KL62_11_wzy,KL62_12,KL62_13,KL62_14,KL62_15_wzx	O2v1	O2	-	Good	0.9882	O1/O2v1_06_wbbO,O1/O2v1_07_kfoC	ant(2'')-Ia	-	-	qnrS1	-	-	-	-	sul1	-	-	-	OXA-2	-	-	-	KPC-2	SHV-11.v1^	35Q	-	-	-	-	aadA6*	ST1061	2	3	1	20	61	4	181	-	-	-	-	-	-	-	-	-	-	-	-	-	-	-	-	-	-	-	-	-	-	-	-	-	-	-	-	-	-	-	-	-	-	-	-	-	-	-	Most likely clinical..though they are withholding metadata	0.130668	0.0104415	0.074284	0.00626492	0.0936754	0.00208831	0.0181981	0.000298329	0.0417661	0.0539976	0.0975537	0.0250597	0.00954654	0.000298329	0.0325179	0.0417661	0.0450477	0.0665274	0.0411695	0.0140215	0.0629475	0.0614558	0.0414678	0.0289379	2553	2639	0.491718	0.508282	202	166	101	83	52	52	11	8	675	3331	1671	2579	Yes
SRR14449319	ARLG-7799	K. pneumoniae	26507	26507	0,0,105,6,0,0,17,53,28,0	258	2043	ST258	2017	Unknown	North America	USA	USA	Human	Human: Clinical	Urogenital	Clinical	PRJNA658369	SRR14449319	SAMN19016640	CRACKLE-2	Reads	199	54	strong	136141	339628	5534027	no	-	0	2	4	3	-	0	-	0	-	0	-	0	-	0	-	wzi154	unknown (best match = KL107)	?-	None	0.9997	KL107_09,KL107_10,KL107_11_gnd	unknown (best match = OL102)	unknown	-*	None	0.8802	OL102_05_wbbL,OL102_06_rhamnan,OL102_07_wzm,OL102_08_wzt	aac(6')-Ib'.v1	-	-	-	-	-	catA1^	-	-	-	-	-	-	-	-	-	KPC-3	SHV-11.v1	35Q	OmpK35-25%;OmpK36GD	-	GyrA-83I;ParC-80I	OXA-9.v1*-42%	-	ST258	3	3	1	1	1	1	79	-	-	-	-	-	-	-	-	-	-	-	-	-	-	-	-	-	-	-	-	-	-	-	-	-	-	-	-	-	-	-	-	-	-	-	-	-	-	-	Most likely clinical..though they are withholding metadata	0.130575	0.00997653	0.0742371	0.00704225	0.0953638	0.00234742	0.0181925	0.000293427	0.0437207	0.0531103	0.0985915	0.0249413	0.01027	0.000293427	0.0334507	0.0399061	0.0431338	0.0660211	0.0416667	0.0146714	0.0633803	0.0616197	0.0413732	0.0258216	2562	2520	0.504132	0.495868	208	171	103	85	52	52	11	8	690	3337	1695	2579	No
SRR14449320	ARLG-7798	K. pneumoniae	26506	26506	0,0,105,0,14,0,1,1,0,0	258	2042	ST340	2017	Unknown	North America	USA	USA	Human	Human: Clinical	Unknown	Clinical	PRJNA658369	SRR14449320	SAMN19016639	CRACKLE-2	Reads	167	20	strong	169082	456539	5453753	no	-	0	2	6	7	-	0	-	0	-	0	-	0	-	0	-	wzi56	unknown (best match = KL107)	?-+	None	0.8962	KL107_05_wzb,KL107_06_wzc,KL107_07_wbaP,KL107_08,KL107_09,KL107_10	O3b	O3b	?-	Good	0.992	O3b_06_wbdA	aac(3)-IV;aadA2^;aph(4)-Ia	-	-	-	-	-	-	-	sul1	-	-	dfrA12	TEM-1D.v1^	-	-	-	KPC-3	SHV-11.v1	35Q	-	-	GyrA-83I;GyrA-87G;ParC-80I	OXA-9.v1*-42%	-	ST340	3	3	1	1	1	1	18	-	-	-	-	-	-	-	-	-	-	-	-	-	-	-	-	-	-	-	-	-	-	-	-	-	-	-	-	-	-	-	-	-	-	-	-	-	-	-	Most likely clinical..though they are withholding metadata	0.132075	0.00884434	0.0737028	0.00707547	0.0955189	0.0026533	0.0179835	0.000294811	0.0439269	0.0527712	0.098467	0.025059	0.00972877	0.000294811	0.0327241	0.040684	0.0430425	0.0663325	0.0415684	0.0147406	0.0636792	0.0613208	0.0412736	0.0262382	2559	2440	0.511902	0.488098	206	170	102	84	52	52	11	8	685	3339	1690	2579	No
SRR14449321	ARLG-7797	K. quasipneumoniae subsp. quasipneumoniae	4c36e7f2ee2467d4aa7e1dcb85b2fd7fe2df54ae	5339	2,0,28,*,*,*,*,*,*,*	1807	2041	ST1040	2017	Unknown	North America	USA	USA	Human	Human: Clinical	Blood	Clinical	PRJNA658369	SRR14449321	SAMN19016638	CRACKLE-2	Reads	223	4	strong	215084	565708	5579876	no	-	0	2	2	2	-	0	-	0	-	0	-	0	-	0	-	-	KL143	*	Very high	0.9582		O3/O3a	O3/O3a	none	Very high	0.9601		-	-	-	qnrS1	-	-	-	-	-	-	-	-	-	-	-	-	KPC-2	OKP-A-5*	-	OmpK35-0%	-	-	-	-	ST1040	69	19	90	20	125	18	148	-	-	-	-	-	-	-	-	-	-	-	-	-	-	-	-	-	-	-	-	-	-	-	-	-	-	-	-	-	-	-	-	-	-	-	-	-	-	-	Most likely clinical..though they are withholding metadata	0.123938	0.0111339	0.0750073	0.00556695	0.0917082	0.00205098	0.0213888	0.000292997	0.0427776	0.0512745	0.104014	0.0251978	0.0105479	0	0.0325227	0.0389686	0.0451216	0.0673894	0.0430706	0.0117199	0.0641664	0.0644594	0.0418986	0.0257838	2604	2418	0.518519	0.481481	202	166	104	87	49	49	11	8	676	3357	1696	2579	No
SRR14449322	ARLG-7794	K. pneumoniae	26505	26505	0,0,128,1,3,0,0,0,0,0	540	2040	ST540	2017	Unknown	North America	USA	USA	Human	Human: Clinical	Urogenital	Clinical	PRJNA658369	SRR14449322	SAMN19016637	CRACKLE-2	Reads	196	0	strong	191436	402991	5466964	no	-	0	1	5	6	-	0	-	0	-	0	-	0	-	0	-	wzi13	KL13	none	Very high	0.9998		O1v1	O1	none	Very high	0.9867		strA.v1^;strB.v1	-	-	-	-	-	-	-	sul2	-	-	dfrA14.v2*	TEM-1D.v1^	-	CTX-M-15	-	-	SHV-42	25S	OmpK35-21%;OmpK36-6%	-	-	-	-	ST540	2	1	71	1	3	3	18	-	-	-	-	-	-	-	-	-	-	-	-	-	-	-	-	-	-	-	-	-	-	-	-	-	-	-	-	-	-	-	-	-	-	-	-	-	-	-	Most likely clinical..though they are withholding metadata	0.129808	0.00510817	0.0757212	0.0063101	0.0925481	0.00240385	0.0183293	0.000300481	0.0423678	0.054387	0.101863	0.0252404	0.0102163	0	0.0333534	0.0417668	0.0450721	0.0682091	0.0414663	0.0129207	0.063101	0.0625	0.0432692	0.023738	2533	2463	0.507006	0.492994	202	166	101	84	52	52	11	8	676	3304	1664	2579	Yes
SRR14449323	ARLG-7791	K. pneumoniae	22764	22764	0,0,105,6,0,0,0,375,1,0	258	330	ST258	2018	Unknown	North America	USA	USA	Human	Human: Clinical	Unknown	Clinical	PRJNA658369	SRR14449323	SAMN19016636	CRACKLE-2	Reads	126	0	strong	202170	449273	5442981	no	-	1	2	3	2	ybt 17; ICEKp10	267	-	0	-	0	-	0	-	0	-	wzi29	KL106	?	Good	1		O2v2	O2	-	High	0.9847	O1/O2v2_05_wbbN	-	-	-	-	-	-	-	-	-	-	-	-	TEM-1D.v1^	-	-	-	KPC-2	-	-	OmpK35-25%;OmpK36GD	-	GyrA-83I;ParC-80I	OXA-9.v1*-42%;SHV-11.v1?-81%	-	ST258	3	3	1	1	1	1	79	6	15	5	13	11	28	26	2	11	4	2	-	-	-	-	-	-	-	-	-	-	-	-	-	-	-	-	-	-	-	-	-	-	-	-	-	-	-	-	Most likely clinical..though they are withholding metadata	0.134315	0.00721154	0.070613	0.00721154	0.0952524	0.00270433	0.0186298	0.000300481	0.0420673	0.0540865	0.10006	0.0255409	0.0102163	0.000300481	0.0330529	0.0384615	0.0441707	0.0676082	0.0420673	0.0153245	0.063101	0.0612981	0.0414663	0.0249399	2542	2460	0.508197	0.491803	205	169	102	84	52	52	11	8	683	3321	1671	2579	No
SRR14449324	ARLG-7784	K. pneumoniae	22834	22834/22839	0,0,181,0,1,3,0,0,0,0	133	2039	ST133	2018	Unknown	North America	USA	USA	Human	Human: Clinical	Unknown	Clinical	PRJNA658369	SRR14449324	SAMN19016635	CRACKLE-2	Reads	109	2	strong	355108	773433	5690940	no	-	2	2	3	3	ybt 17; ICEKp10	267	clb 3	19	-	0	-	0	-	0	-	wzi180	KL116	-	High	0.9997	KL116_17_wcpG	O1v1	O1	none	Very high	0.9864		-	-	-	qnrS1	-	-	-	-	-	-	-	-	TEM-1D.v1^	-	-	-	KPC-3	SHV-75	-	-	-	-	-	-	ST133	12	1	1	2	5	1	36	6	15	5	13	11	28	26	2	11	4	2	2	10	2	2	2	4	2	8	2	2	2	2	2	2	2	-	-	-	-	-	-	-	-	-	-	-	-	-	Most likely clinical..though they are withholding metadata	0.133099	0.00732923	0.0753445	0.00820874	0.0941073	0.00293169	0.019056	0.000293169	0.0419232	0.0539431	0.0993843	0.0249194	0.00967458	0.000293169	0.034594	0.0389915	0.043389	0.0662562	0.0392847	0.0164175	0.0627382	0.0603928	0.0413369	0.0260921	2614	2535	0.507671	0.492329	205	168	103	85	52	52	11	8	684	3329	1681	2579	Yes
SRR14449325	ARLG-6599	K. pneumoniae	26504	26504	0,0,105,2,0,0,2,17,99,0	258	2038	ST11	2017	Unknown	Eastern Asia	China	Unknown	Human	Human: Clinical	Blood	Clinical	PRJNA658369	SRR14449325	SAMN19015870	CRACKLE-2	Reads	249	19	strong	191183	391342	5893560	no	-	4	2	11	22	ybt 9; ICEKp3	192-2LV	-	0	iuc 1	1	-	0	-	0	-	wzi64	unknown (best match = KL107)	?-+*	None	0.8816	KL107_05_wzb,KL107_06_wzc,KL107_07_wbaP,KL107_08,KL107_09,KL107_10	O2v1	O2	none	Very high	0.9865		aac(6')-Ib-cr.v2;aadA2;armA;rmtB;strA.v1^;strB.v1	-	fosA3	qnrB1.v2^;qnrB4	-	mphA;mphE.v2;msrE	catII.2*	-	sul2	tet(A).v1	-	dfrA14.v2*	DHA-1;OXA-1;TEM-1D.v1^	-	CTX-M-15;CTX-M-65	-	KPC-2	SHV-11.v1	35Q	OmpK35-17%;OmpK36GD	-	GyrA-83I;GyrA-87G;ParC-80I	CatB4.v1?-81%	aac(3)-IIa.v1?-0%;aac(3)-IId*?-0%;sul1?-67%	ST11	3	3	1	1	1	1	4	5*	11	6	5*	1	60	65	9	5	5	11	-	-	-	-	-	-	-	-	-	-	-	-	-	-	-	1	1	1	1	1	-	-	-	-	-	-	-	-	Most likely clinical..though they are withholding metadata	0.132715	0.0104318	0.0738916	0.00666473	0.0947551	0.00231817	0.0179658	0.000289771	0.0425963	0.0536076	0.0979426	0.0249203	0.0104318	0.000289771	0.0344828	0.0385396	0.0428861	0.065778	0.0428861	0.0141988	0.0634599	0.0605622	0.0402782	0.0281078	2611	2751	0.486945	0.513055	207	170	103	85	52	52	11	8	688	3343	1710	2579	No
SRR14449327	ARLG-7781	K. pneumoniae	22495	22495/22500/22835/26503/28499	0,0,105,6,0,0,71,0,1,0	258	329	ST258	2018	Unknown	North America	USA	USA	Human	Human: Clinical	Unknown	Clinical	PRJNA658369	SRR14449327	SAMN19016633	CRACKLE-2	Reads	135	0	strong	270158	514005	5504236	no	-	1	2	4	5	ybt 10; ICEKp4	28	-	0	-	0	-	0	-	0	-	wzi154	KL107	none	Very high	0.9999		O2v2	O2	none	Very high	0.9837		aac(3)-IV;aadA2;aph(4)-Ia	-	-	-	-	-	cmlA1*	-	-	-	-	-	-	-	-	-	KPC-2	SHV-11.v1	35Q	OmpK35-25%	-	GyrA-83I;ParC-80I	OXA-9.v1*-42%	TEM-112*?-52%;aac(6')-Ib'.v1?-59%;aac(6')-Ib-Hangzhou*?-0%;aadA24?-0%	ST258	3	3	1	1	1	1	79	16	12	4	3	3	35	50	3	10	23	2	-	-	-	-	-	-	-	-	-	-	-	-	-	-	-	-	-	-	-	-	-	-	-	-	-	-	-	-	Most likely clinical..though they are withholding metadata	0.134088	0.00834327	0.0712157	0.00715137	0.0959476	0.00268176	0.0196663	0.000297974	0.0435042	0.0539333	0.0995232	0.0253278	0.00983313	0.000297974	0.0318832	0.0381406	0.0435042	0.0664482	0.0420143	0.0148987	0.0637664	0.0625745	0.0402265	0.0247318	2556	2469	0.508657	0.491343	205	169	102	84	52	52	11	8	683	3337	1688	2579	No
SRR14449328	ARLG-7779	K. pneumoniae	30353ef679e7aab315f5f499d6eff6fa97a42c32	16529	0,0,105,6,0,0,71,2,0,0	258	2037	ST258	2018	Unknown	North America	USA	USA	Human	Human: Clinical	Unknown	Clinical	PRJNA658369	SRR14449328	SAMN19016632	CRACKLE-2	Reads	256	117	strong	113173	285226	5632248	no	-	1	2	6	9	ybt 16; ICEKp12	294	-	0	-	0	-	0	-	0	-	wzi154	unknown (best match = KL107)	?-	None	0.9998	KL107_09,KL107_10	O2v2	O2	none	Very high	0.9837		aac(3)-IV;aadA2;aph(4)-Ia;aph3-Ia.v1^	-	-	-	-	mphA	catA1^;cmlA1*	-	-	-	-	dfrA12	-	-	-	-	KPC-2	SHV-155?	35Q	OmpK35-25%	-	GyrA-83I;ParC-80I	OXA-9.v1*-42%	TEM-79?-0%;aac(6')-Ib'.v1?-0%;aac(6')-Ib-Hangzhou*?-0%;aadA24?-0%	ST258	3	3	1	1	1	1	79	6	15	5	4	11	286	304	2	11	4	2	-	-	-	-	-	-	-	-	-	-	-	-	-	-	-	-	-	-	-	-	-	-	-	-	-	-	-	-	Most likely clinical..though they are withholding metadata	0.13011	0.0119367	0.0740078	0.00716204	0.0963891	0.00268577	0.0196956	0.000298418	0.0438675	0.0534169	0.0981796	0.0244703	0.00954939	0.000298418	0.0322292	0.0396896	0.0426738	0.0647568	0.0426738	0.0149209	0.0626679	0.0617726	0.0417786	0.0247687	2559	2557	0.500195	0.499805	197	162	94	75	52	52	11	8	651	3298	1664	2579	No
SRR14449329	ARLG-7778	K. pneumoniae	22495	22495/22500/22835/26503/28499	0,0,105,6,0,0,71,0,1,0	258	2036	ST258	2018	Unknown	North America	USA	USA	Human	Human: Clinical	Unknown	Clinical	PRJNA658369	SRR14449329	SAMN19016631	CRACKLE-2	Reads	166	0	strong	328775	619248	5710497	no	-	1	2	7	6	ybt 16; ICEKp12	294	-	0	-	0	-	0	-	0	-	wzi154	KL107	none	Very high	0.9998		O2v2	O2	none	Very high	0.9837		aadA2^	-	-	-	-	mphA	catA1^	-	sul1	-	-	dfrA12	-	-	-	-	KPC-2	SHV-155?	35Q	OmpK35-25%	-	GyrA-83I;ParC-80I	-	TEM-10.v2?-52%;aac(6')-Ib'.v1?-59%;aac(6')-Ib-Hangzhou*?-0%	ST258	3	3	1	1	1	1	79	6	15	5	4	11	286	304	2	11	4	2	-	-	-	-	-	-	-	-	-	-	-	-	-	-	-	-	-	-	-	-	-	-	-	-	-	-	-	-	Most likely clinical..though they are withholding metadata	0.131494	0.010273	0.0748459	0.00704432	0.0965659	0.00264162	0.0190784	0.000293513	0.0431465	0.0534194	0.098914	0.0249486	0.00968594	0.000293513	0.0328735	0.0390373	0.0425594	0.065747	0.0419724	0.0152627	0.0633989	0.0616378	0.0410919	0.0237746	2605	2597	0.500769	0.499231	207	170	103	85	52	52	11	8	688	3338	1700	2579	No
SRR14449330	ARLG-7776	K. pneumoniae	23567	23567/26501	0,0,22,27,0,0,0,80,0,0	17	2035	ST16	2018	Unknown	North America	USA	USA	Human	Human: Clinical	Urogenital	Clinical	PRJNA658369	SRR14449330	SAMN19016630	CRACKLE-2	Reads	142	0	strong	293544	521693	5564698	no	-	1	2	8	8	ybt 10; ICEKp4	91-1LV	-	0	-	0	-	0	-	0	-	wzi50	KL51	none	Very high	0.9994		O3b	O3b	none	Very high	0.9908		aadA2^	-	-	qnrS1	-	mphA	-	-	sul1	-	-	dfrA12	TEM-1D.v1^	-	CTX-M-15	-	KPC-3	SHV-1	-	-	-	GyrA-83F;GyrA-87N;ParC-84K	-	-	ST16	2	1	2	1	4	4	4	3	12	4	3	3	85	85	3	10	9	2	-	-	-	-	-	-	-	-	-	-	-	-	-	-	-	-	-	-	-	-	-	-	-	-	-	-	-	-	Most likely clinical..though they are withholding metadata	0.13227	0.00708592	0.0749926	0.00620018	0.0941836	0.00206673	0.0206673	0.000295247	0.0416298	0.0534396	0.0994981	0.0248007	0.00915264	0.000295247	0.0333629	0.038382	0.0448775	0.0664305	0.0413345	0.0150576	0.0628875	0.062297	0.0416298	0.0271627	2583	2521	0.506074	0.493926	201	165	101	84	52	52	11	8	674	3326	1672	2579	No
SRR14449332	ARLG-7774	K. pneumoniae	25764	25764	0,0,105,6,0,0,17,0,31,0	258	2034	ST258	2018	Unknown	North America	USA	USA	Human	Human: Clinical	Urogenital	Clinical	PRJNA658369	SRR14449332	SAMN19016628	CRACKLE-2	Reads	204	0	strong	167736	383933	5715545	no	-	0	2	7	7	-	0	-	0	-	0	-	0	-	0	-	wzi154	KL107	none	Very high	0.9998		O2v2	O2	none	Very high	0.9838		aadA2^	-	-	-	-	mphA	catA1^	-	sul1	-	-	dfrA12;dfrA14.v2*	-	-	-	-	KPC-2	SHV-11.v1	35Q	OmpK35-25%	-	GyrA-83I;GyrA-87Y;ParC-80I	aac(6')-Ib-Hangzhou*?-0%	TEM-10.v2?-52%	ST258	3	3	1	1	1	1	79	-	-	-	-	-	-	-	-	-	-	-	-	-	-	-	-	-	-	-	-	-	-	-	-	-	-	-	-	-	-	-	-	-	-	-	-	-	-	-	Most likely clinical..though they are withholding metadata	0.132125	0.0096463	0.073955	0.00701549	0.0958784	0.00263081	0.0184157	0.000292312	0.0432622	0.0529085	0.0985092	0.0245542	0.0096463	0.000292312	0.0330313	0.0409237	0.0426776	0.0660626	0.042093	0.0154925	0.0634317	0.0613856	0.041216	0.0245542	2585	2635	0.495211	0.504789	208	171	103	85	52	52	11	8	690	3340	1697	2579	No
SRR14449333	ARLG-7773	K. pneumoniae	22535	22535/32745/33160/33627	0,0,105,0,15,1,0,1,0,0	258	2033	ST340	2017	Unknown	North America	USA	USA	Human	Human: Clinical	Unknown	Clinical	PRJNA658369	SRR14449333	SAMN19016627	CRACKLE-2	Reads	200	0	strong	197605	837589	5626004	no	-	0	2	7	12	-	0	-	0	-	0	-	0	-	0	-	wzi56	KL55	?-	Good	0.9627	KL55_02_cpsACP	O3b	O3b	none	Very high	0.9921		aac(3)-IV;aadA2;aadA^;aph(4)-Ia*;aph3-Ia.v1^	-	-	qnrS1	-	mphA	cmlA1*	-	sul1;sul3	-	-	dfrA12	-	-	-	-	KPC-3	SHV-11.v1	35Q	-	-	GyrA-83I;GyrA-87Y;ParC-80I	-	-	ST340	3	3	1	1	1	1	18	-	-	-	-	-	-	-	-	-	-	-	-	-	-	-	-	-	-	-	-	-	-	-	-	-	-	-	-	-	-	-	-	-	-	-	-	-	-	-	Most likely clinical..though they are withholding metadata	0.132999	0.011501	0.072545	0.00707756	0.0946623	0.00265408	0.0179888	0.000294898	0.04335	0.0527868	0.0976113	0.0250664	0.00973164	0.000294898	0.0333235	0.040696	0.0430551	0.066647	0.0412858	0.0156296	0.0642878	0.060749	0.0418756	0.0238868	2551	2610	0.494284	0.505716	205	169	102	84	52	52	11	8	683	3333	1687	2579	No
SRR14449335	ARLG-7771	K. pneumoniae	22495	22495/22500/22835/26503/28499	0,0,105,6,0,0,71,0,1,0	258	328	ST258	2017	Unknown	North America	USA	USA	Human	Human: Clinical	Unknown	Clinical	PRJNA658369	SRR14449335	SAMN19016625	CRACKLE-2	Reads	206	0	strong	270161	455272	5762253	no	-	1	3	8	10	ybt 16; ICEKp12	294	-	0	-	0	-	0	-	0	-	wzi154	KL107	none	Very high	0.9999		O2v2	O2	none	Very high	0.9837		aac(3)-IV;aadA2;aph(4)-Ia;aph3-Ia.v1^	-	-	-	-	mphA	catA1^;cmlA1*	-	sul1	-	-	dfrA12	-	-	-	-	KPC-2	SHV-155?	35Q	OmpK35-25%	MgrB-62%	GyrA-83I;ParC-80I	OXA-9.v1*-42%	TEM-10.v2?-0%;aac(6')-Ib'.v1?-59%;aac(6')-Ib-Hangzhou*?-0%;aadA24?-0%	ST258	3	3	1	1	1	1	79	6	15	5	4	11	286	304	2	11	4	2	-	-	-	-	-	-	-	-	-	-	-	-	-	-	-	-	-	-	-	-	-	-	-	-	-	-	-	-	Most likely clinical..though they are withholding metadata	0.131234	0.0113736	0.0746573	0.00699913	0.096238	0.00262467	0.0192476	0.00029163	0.0428696	0.0533683	0.098571	0.0244969	0.00991543	0.00029163	0.0326626	0.0396617	0.042578	0.0653252	0.0419948	0.0151648	0.0627005	0.0618256	0.0411199	0.0247886	2608	2611	0.499713	0.500287	207	170	103	85	52	52	11	8	688	3340	1708	2579	No
SRR14449337	ARLG-7768	K. pneumoniae	22495	22495/22500/22835/26503/28499	0,0,105,6,0,0,71,0,1,0	258	2032	ST258	2017	Unknown	North America	USA	USA	Human	Human: Clinical	Urogenital	Clinical	PRJNA658369	SRR14449337	SAMN19016624	CRACKLE-2	Reads	188	0	strong	270158	839206	5759147	no	-	1	2	7	10	ybt 16; ICEKp12	294	-	0	-	0	-	0	-	0	-	wzi154	KL107	none	Very high	0.9999		O2v2	O2	none	Very high	0.9837		aac(3)-IV;aadA2;aph(4)-Ia;aph3-Ia.v1^	-	-	-	-	mphA	catA1^;cmlA1*	-	sul1	-	-	dfrA12	-	-	-	-	KPC-2	SHV-155?	35Q	OmpK35-25%	-	GyrA-83I;ParC-80I	-	TEM-10.v2?-52%;aac(6')-Ib'.v1?-59%;aac(6')-Ib-Hangzhou*?-0%;aadA24?-0%	ST258	3	3	1	1	1	1	79	6	15	5	4	11	286	304	2	11	4	2	-	-	-	-	-	-	-	-	-	-	-	-	-	-	-	-	-	-	-	-	-	-	-	-	-	-	-	-	Most likely clinical..though they are withholding metadata	0.131195	0.0113703	0.074344	0.00699708	0.0959184	0.00262391	0.019242	0.000291545	0.0428571	0.0533528	0.0985423	0.0247813	0.00991254	0.000291545	0.0326531	0.0396501	0.0428571	0.0653061	0.0419825	0.0151603	0.0629738	0.0618076	0.0411079	0.0247813	2606	2608	0.499808	0.500192	207	170	103	85	52	52	11	8	688	3339	1703	2579	No
SRR14449338	ARLG-7735	K. pneumoniae	1243	1243/26499	0,0,105,6,0,0,17,5,9,0	258	2031	ST258	2018	Unknown	North America	USA	USA	Human	Human: Clinical	Blood	Clinical	PRJNA658369	SRR14449338	SAMN19016623	CRACKLE-2	Reads	174	139	strong	93255	393682	5152910	no	-	0	2	5	4	-	0	-	0	-	0	-	0	-	0	-	wzi154	unknown (best match = KL107)	?-	None	0.9605	KL107_06_wzc,KL107_07_wbaP,KL107_08,KL107_09,KL107_10,KL107_11_gnd	unknown (best match = OL102)	unknown	-*	None	0.8802	OL102_05_wbbL,OL102_06_rhamnan,OL102_07_wzm,OL102_08_wzt	aadA*	-	-	-	-	-	-	-	-	-	-	-	OXA-9.v1	-	SHV-12	-	KPC-3	-	238S;240K;35Q	OmpK35-25%	-	GyrA-83I;GyrA-87N;ParC-80I	TEM-150*?-0%	aac(6')-Ib-Hangzhou*?-0%;aac(6')-Ib-cr.v2*?-0%	ST258	3	3	1	1	1	1	79	-	-	-	-	-	-	-	-	-	-	-	-	-	-	-	-	-	-	-	-	-	-	-	-	-	-	-	-	-	-	-	-	-	-	-	-	-	-	-	Most likely clinical..though they are withholding metadata	0.133416	0.00710315	0.0722668	0.00710315	0.0929586	0.00216183	0.0194565	0.000308833	0.0444719	0.0528104	0.0972823	0.0256331	0.00926498	0.000308833	0.0321186	0.0373687	0.0441631	0.0676343	0.0429277	0.0151328	0.0657813	0.0633107	0.0426189	0.0243978	2448	2327	0.51267	0.48733	201	168	95	77	52	52	11	8	664	3301	1647	2579	No
SRR14449340	ARLG-7728	K. pneumoniae	26497	26497	0,0,105,0,24,0,0,1,9,0	258	2030	ST11	2018	Unknown	North America	USA	USA	Human	Human: Clinical	Blood	Clinical	PRJNA658369	SRR14449340	SAMN19016621	CRACKLE-2	Reads	311	0	strong	200790	466051	5924295	no	-	2	2	8	8	ybt 17; ICEKp10	267-2LV	clb 3	19	-	0	-	0	-	0	-	wzi27	KL27	?-	Good	1	KL27_07_wcaJ	O2v2	O2	none	Very high	0.9844		aadA2^;aph3-Ia.v1^	-	-	-	-	mphA	-	-	sul1	-	-	dfrA12	TEM-1D.v1^	-	CTX-M-15	-	KPC-2	SHV-11.v1	35Q	-	-	GyrA-83I;GyrA-87Y;ParC-80I	OXA-9.v1*-42%	-	ST11	3	3	1	1	1	1	4	6	15	5	13	11	28*	26*	2	11	4	2	2	10	2	2	2	4	2	8	2	2	2	2	2	2	2	-	-	-	-	-	-	-	-	-	-	-	-	-	Most likely clinical..though they are withholding metadata	0.133099	0.00967458	0.0715333	0.00615655	0.09528	0.00234535	0.0187628	0.000293169	0.043389	0.0539431	0.098798	0.0252125	0.0105541	0.000293169	0.0343008	0.0386983	0.0430959	0.0659631	0.0428027	0.0146585	0.0618587	0.0615655	0.0407505	0.0269716	2633	2743	0.489769	0.510231	206	170	102	84	52	52	11	8	685	3337	1697	2579	No
SRR14449341	ARLG-7724	K. pneumoniae	26496	26496	0,0,22,27,0,0,0,101,0,0	17	2029	ST16	2017	Unknown	North America	USA	USA	Human	Human: Clinical	Unknown	Clinical	PRJNA658369	SRR14449341	SAMN19016620	CRACKLE-2	Reads	76	2	strong	377043	819615	5340274	no	-	1	1	2	1	ybt 10; ICEKp4	91-2LV	-	0	-	0	-	0	-	0	-	wzi50	KL51	-	High	0.9994	KL51_14_wcoZ	O3b	O3b	none	Very high	0.9908		-	-	-	-	-	-	-	-	-	-	-	-	-	-	CTX-M-15	-	-	SHV-1	-	OmpK35-0%	-	GyrA-83F;GyrA-87N;ParC-84K	-	-	ST16	2	1	2	1	4	4	4	3	12	4	3	3	85*-87%	85	3	10	9	2	-	-	-	-	-	-	-	-	-	-	-	-	-	-	-	-	-	-	-	-	-	-	-	-	-	-	-	-	Most likely clinical..though they are withholding metadata	0.13565	0.00241692	0.0731118	0.00634441	0.094864	0.0021148	0.021148	0.000302115	0.0422961	0.0534743	0.100604	0.0253776	0.00876133	0.000302115	0.0332326	0.0359517	0.0459215	0.0679758	0.0416918	0.0145015	0.063142	0.0634441	0.041994	0.0253776	2523	2381	0.514478	0.485522	201	165	101	84	52	52	11	8	674	3328	1665	2579	No
SRR14449342	ARLG-7723	K. variicola subsp. variicola	2f16dcc82b6a3242e00e1e54e7595c4e2d78f57d	5242	1,0,88,0,*,*,*,*,*,*	3952	2028	ST2309-1LV	2017	Unknown	North America	USA	USA	Human	Human: Clinical	Urogenital	Clinical	PRJNA658369	SRR14449342	SAMN19016619	CRACKLE-2	Reads	202	0	strong	338410	738734	5562447	no	-	0	2	1	1	-	0	-	0	-	0	-	0	-	0	-	wzi454	unknown (best match = KL114)	?-+	Low	0.9741	KL114_17_manC,KL114_18_manB	O3/O3a	O3/O3a	?-	Good	0.9932	O3/O3a_01_manC,O3/O3a_02_manB	-	-	-	-	-	-	-	-	-	-	-	-	-	-	-	-	KPC-2	LEN-16	-	OmpK36-55%	-	-	-	-	ST2309-1LV	16	24	21	27	68	40	67	-	-	-	-	-	-	-	-	-	-	-	-	-	-	-	-	-	-	-	-	-	-	-	-	-	-	-	-	-	-	-	-	-	-	-	-	-	-	-	Most likely clinical..though they are withholding metadata	0.125106	0.00424568	0.0701953	0.00792528	0.100198	0.00283046	0.018398	0.000283046	0.0421738	0.0543447	0.106708	0.0240589	0.0101896	0.000283046	0.0339655	0.0382112	0.0475517	0.0656666	0.0416077	0.0130201	0.0631192	0.0634022	0.0418907	0.024625	2656	2392	0.526149	0.473851	200	163	104	87	48	48	11	8	669	3312	1666	2579	No
SRR14449343	ARLG-7722	K. pneumoniae	23036	23036/23044/23048/23068	0,0,197,0,4,1,0,24,0,0	147	2027	ST147	2018	Unknown	North America	USA	USA	Human	Human: Clinical	Unknown	Clinical	PRJNA658369	SRR14449343	SAMN19016618	CRACKLE-2	Reads	100	0	strong	295571	708746	5486456	no	-	1	2	7	8	ybt 9; ICEKp3	183-2LV	-	0	-	0	-	0	-	0	-	wzi64	KL64	none	Very high	0.9999		O2v1	O2	none	Very high	0.9864		aadA*;aph(3')-VI	-	-	qnrS1	-	-	-	arr-3	sul1	-	-	-	OXA-9.v1	-	CTX-M-15	-	NDM-1	SHV-11.v1^	35Q	OmpK35-25%	-	GyrA-83I;ParC-80I	TEM-150*?-0%;aac(6')-Ib-cr.v2*?-0%	-	ST147	3	4	6	1	7	4	38	5	11	6	5	1	25*	37*	9	5	5	11	-	-	-	-	-	-	-	-	-	-	-	-	-	-	-	-	-	-	-	-	-	-	-	-	-	-	-	-	Most likely clinical..though they are withholding metadata	0.13182	0.00678266	0.0710705	0.00678266	0.0940725	0.00235919	0.0206429	0.000294898	0.0430551	0.0533766	0.10233	0.0250664	0.0103214	0.000294898	0.0327337	0.0401062	0.04335	0.0660572	0.0412858	0.0150398	0.0625184	0.0619286	0.040696	0.0280153	2594	2394	0.520048	0.479952	204	166	102	85	52	52	12	8	681	3337	1696	2579	No
SRR14449344	ARLG-7721	K. pneumoniae	26495	26495	0,0,22,27,0,14,0,0,0,0	17	2026	ST16	2018	Unknown	North America	USA	USA	Human	Human: Clinical	Blood	Clinical	PRJNA658369	SRR14449344	SAMN19016617	CRACKLE-2	Reads	145	0	strong	425515	729446	5463954	no	-	0	2	7	10	-	0	-	0	-	0	-	0	-	0	-	wzi50	KL51	-	High	0.9993	KL51_12_wzx,KL51_14_wcoZ	O3b	O3b	none	Very high	0.9908		aac(6')-Ib'.v1*;aadA*;strA.v1^;strB.v1	-	-	-	-	mphA	-	-	sul2	-	-	dfrA14.v2*	OXA-9.v1;TEM-1D.v1^	-	-	-	KPC-3	SHV-1	-	OmpK36TD	-	GyrA-83F;GyrA-87N;ParC-84K	-	-	ST16	2	1	2	1	4	4	4	-	-	-	-	-	-	-	-	-	-	-	-	-	-	-	-	-	-	-	-	-	-	-	-	-	-	-	-	-	-	-	-	-	-	-	-	-	-	-	Most likely clinical..though they are withholding metadata	0.13262	0.00654178	0.0737437	0.00624442	0.0939637	0.00208147	0.0199227	0.000297354	0.0419269	0.0532263	0.100506	0.0249777	0.00921796	0.000297354	0.0341957	0.0371692	0.0451977	0.0674993	0.0422242	0.014273	0.063039	0.063039	0.0410348	0.0267618	2554	2442	0.511209	0.488791	201	165	101	84	52	52	11	8	674	3328	1668	2579	No
SRR14449345	ARLG-7720	K. pneumoniae	26494	26494	0,0,105,6,4,0,1,0,1,0	258	2025	ST258	2018	Unknown	North America	USA	USA	Human	Human: Clinical	Urogenital	Clinical	PRJNA658369	SRR14449345	SAMN19016616	CRACKLE-2	Reads	167	0	strong	209686	495396	5728631	no	-	2	2	7	7	ybt 17; ICEKp10	251-1LV	clb 3	62	-	0	-	0	-	0	-	wzi168	KL25	-	High	0.9826	KL25_09_wfeD	O5	O5	*	High	0.9418		aac(6')-Ib'.v1;aadA2^	-	-	-	-	mphA	catA1^	-	sul1	-	-	dfrA12	-	-	-	-	KPC-2	-	-	OmpK35-25%	-	GyrA-83I;ParC-80I	SHV-129?-81%	TEM-104?-80%	ST258	3	3	1	1	1	1	79	6	15	44	13	11	28*-88%	26	2	11	4	2	5	10	2	2	2	4	2	8	2	2	2	2	2	2	2	-	-	-	-	-	-	-	-	-	-	-	-	clbK_11*-78%	Most likely clinical..though they are withholding metadata	0.131926	0.00879507	0.074465	0.00703606	0.0961595	0.00234535	0.019056	0.000293169	0.0430959	0.0527704	0.0990912	0.0249194	0.00967458	0.000293169	0.0334213	0.0389915	0.0430959	0.0662562	0.0422164	0.015538	0.0633245	0.0615655	0.04163	0.0240399	2601	2588	0.501253	0.498747	208	171	103	85	52	52	11	8	690	3339	1699	2579	No
SRR14449346	ARLG-7719	K. pneumoniae	22569	22569/26493	0,0,105,6,0,0,17,53,25,0	258	2024	ST258	2018	Unknown	North America	USA	USA	Human	Human: Clinical	Unknown	Clinical	PRJNA658369	SRR14449346	SAMN19016615	CRACKLE-2	Reads	193	0	strong	238071	543375	5558217	no	-	0	2	3	2	-	0	-	0	-	0	-	0	-	0	-	wzi154	KL107	none	Very high	1		O2v2	O2	none	Very high	0.9838		-	-	-	-	-	-	catA1^	-	-	-	-	-	-	-	-	-	KPC-3	SHV-11.v1	35Q	OmpK35-25%;OmpK36GD	-	GyrA-83I;ParC-80I	OXA-9.v1*-42%;aac(6')-Ib'.v1?-0%	TEM-79?-0%	ST258	3	3	1	1	1	1	79	-	-	-	-	-	-	-	-	-	-	-	-	-	-	-	-	-	-	-	-	-	-	-	-	-	-	-	-	-	-	-	-	-	-	-	-	-	-	-	Most likely clinical..though they are withholding metadata	0.131109	0.0105356	0.0740416	0.00702371	0.095698	0.00234124	0.0181446	0.000292654	0.0436055	0.0526778	0.0980392	0.0248756	0.0102429	0.000292654	0.0333626	0.039801	0.0430202	0.0655546	0.0418496	0.015218	0.063506	0.0614574	0.0412643	0.0260462	2567	2499	0.506711	0.493289	208	171	103	85	52	52	11	8	690	3340	1699	2579	No
SRR14449347	ARLG-6596	K. pneumoniae	26492	26492	0,0,105,2,0,0,4,3,0,0	258	2023	ST11	2017	Unknown	Eastern Asia	China	Unknown	Human	Human: Clinical	Unknown	Clinical	PRJNA658369	SRR14449347	SAMN19015868	CRACKLE-2	Reads	145	33	strong	160427	367025	5484960	no	-	4	2	6	6	ybt 9; ICEKp3	192-1LV	-	0	iuc 1	1	-	0	-	0	-	wzi209	unknown (best match = KL107)	?-+*	None	0.8999	KL107_05_wzb,KL107_06_wzc,KL107_07_wbaP,KL107_08,KL107_09,KL107_10,KL107_11_gnd	unknown (best match = OL102)	unknown	-*	None	0.8805	OL102_05_wbbL,OL102_06_rhamnan,OL102_07_wzm,OL102_08_wzt	aadA2;rmtB	-	fosA3	-	-	-	-	-	-	-	-	-	TEM-1D.v1^	-	CTX-M-65	-	KPC-2	-	-	OmpK35-17%;OmpK36GD	-	GyrA-83I;GyrA-87G;ParC-80I	SHV-129?-81%	sul1?-67%	ST11	3	3	1	1	1	1	4	5*	11	6	5	1	60	65	9	5	5	11	-	-	-	-	-	-	-	-	-	-	-	-	-	-	-	1	1	1	1	1	-	-	-	-	-	-	-	-	Most likely clinical..though they are withholding metadata	0.133554	0.00723545	0.0711486	0.00723545	0.0949653	0.0027133	0.0192945	0.000301477	0.0440157	0.0533615	0.0994875	0.0253241	0.0105517	0.000301477	0.0313536	0.0388906	0.0440157	0.0678324	0.0413024	0.0147724	0.0636117	0.0618028	0.0406994	0.0262285	2520	2541	0.497925	0.502075	199	164	100	82	47	47	11	8	658	3320	1675	2579	No
SRR14449348	ARLG-7718	K. pneumoniae	2b4cd012c44803535c6a43c4a1a72e71f9c0060d	23069/26491	0,0,105,6,0,0,17,*,*,*	258	2022	ST258	2018	Unknown	North America	USA	USA	Human	Human: Clinical	Blood	Clinical	PRJNA658369	SRR14449348	SAMN19016614	CRACKLE-2	Reads	159	33	strong	154589	448690	5636064	no	-	2	2	6	7	ybt 17; ICEKp10	289-1LV	clb 3	17-1LV	-	0	-	0	-	0	-	wzi154	KL107	?-	Good	0.9999	KL107_10	O2v2	O2	?-	Good	0.9835	O1/O2v2_01_wzm,O1/O2v2_06_wbbO	aadA*;strA.v1^;strB.v1	-	-	-	-	-	-	-	sul2	-	-	dfrA14.v2*	OXA-9.v1	-	-	-	KPC-3	-	-	OmpK35-25%	-	GyrA-83I;GyrA-87Y;ParC-80I	SHV-129?-81%	TEM-112?-0%;TEM-150?-0%;aac(6')-Ib'.v1?-0%;aac(6')-Ib-Hangzhou*?-0%	ST258	3	3	1	1	1	1	79	6	15	5	4	11	28	26*	2	11	4	2	2	10*-0%	2	2	2	2	2	8	2	2	2	2	2	2	2	-	-	-	-	-	-	-	-	-	-	-	-	-	Most likely clinical..though they are withholding metadata	0.131884	0.00982435	0.0714498	0.00714498	0.0955642	0.00267937	0.0196487	0.000297708	0.0431676	0.0532897	0.0988389	0.0253052	0.00982435	0.000297708	0.0321524	0.0389997	0.0434653	0.0672819	0.0425722	0.0151831	0.0625186	0.0625186	0.0404882	0.0256029	2573	2566	0.500681	0.499319	206	170	102	84	52	52	11	8	685	3339	1691	2579	No
SRR14449349	ARLG-7717	K. pneumoniae	e48e31cef836ea15fd85c626ef0ea9fac298762b	23069	0,0,105,6,0,0,17,380,*,*	258	2021	ST258	2018	Unknown	North America	USA	USA	Human	Human: Clinical	Urogenital	Clinical	PRJNA658369	SRR14449349	SAMN19016613	CRACKLE-2	Reads	158	14	strong	171630	472477	5648184	no	-	2	2	5	5	ybt 17; ICEKp10	289-1LV	clb 3	17-1LV	-	0	-	0	-	0	-	wzi154	unknown (best match = KL107)	?-	Low	0.9999	KL107_09,KL107_10	O2v2	O2	?-	Good	0.9837	O1/O2v2_01_wzm,O1/O2v2_06_wbbO	strA.v1^;strB.v1	-	-	-	-	-	-	-	sul2	-	-	dfrA14.v2*	-	-	-	-	KPC-3	-	-	OmpK35-25%	-	GyrA-83I;GyrA-87Y;ParC-80I	SHV-11.v1?-81%	TEM-112?-46%;TEM-150?-0%	ST258	3	3	1	1	1	1	79	6	15	5	4	11	28	26*	2	11	4	2	2	10*	2	2	2	2	2	8	2	2	2	2	2	2	2	-	-	-	-	-	-	-	-	-	-	-	-	-	Most likely clinical..though they are withholding metadata	0.131884	0.00982435	0.0714498	0.00714498	0.0955642	0.00267937	0.0196487	0.000297708	0.0431676	0.0532897	0.0988389	0.0253052	0.00982435	0.000297708	0.0321524	0.0389997	0.0434653	0.0672819	0.0425722	0.0151831	0.0625186	0.0625186	0.0404882	0.0256029	2584	2565	0.501845	0.498155	206	170	102	84	52	52	11	8	685	3338	1691	2579	No
SRR14449350	ARLG-7716	K. pneumoniae	26490	26490	0,0,107,0,6,0,1,0,0,0	39	2020	ST39	2018	Unknown	North America	USA	USA	Human	Human: Clinical	Urogenital	Clinical	PRJNA658369	SRR14449350	SAMN19016612	CRACKLE-2	Reads	149	7	strong	127576	318768	5303901	no	-	0	2	5	5	-	0	-	0	-	0	-	0	-	0	-	wzi83	KL23	?-	Good	0.999	KL23_02_cpsACP	O1v2	O1	none	Very high	0.9847		strA.v1^;strB.v1	-	-	-	-	-	-	-	sul2	-	-	dfrA14.v2*	-	-	-	-	KPC-3	SHV-11.v1^	35Q	-	-	GyrA-83Y;GyrA-87Y;ParC-84K	-	-	ST39	2	1	2	4	9	1	14	-	-	-	-	-	-	-	-	-	-	-	-	-	-	-	-	-	-	-	-	-	-	-	-	-	-	-	-	-	-	-	-	-	-	-	-	-	-	-	Most likely clinical..though they are withholding metadata	0.131848	0.00782661	0.0716436	0.00662252	0.0936183	0.00240819	0.0198675	0.000301023	0.0418423	0.0541842	0.102348	0.025587	0.00993377	0.000301023	0.0322095	0.03823	0.0445515	0.0671282	0.0412402	0.0144491	0.0632149	0.0626129	0.0412402	0.0267911	2528	2302	0.523395	0.476605	198	162	102	84	52	52	11	8	669	3324	1674	2579	No
SRR14449351	ARLG-7714	K. pneumoniae	26481	26481	0,0,105,6,0,0,17,380,1,0	258	327	ST258	2017	Unknown	North America	USA	USA	Human	Human: Clinical	Blood	Clinical	PRJNA658369	SRR14449351	SAMN19016611	CRACKLE-2	Reads	144	7	strong	209475	472476	5637759	no	-	2	2	6	5	ybt 17; ICEKp10	289-1LV	clb 3	17-1LV	-	0	-	0	-	0	-	wzi154	KL107	none	Very high	0.9999		O2v2	O2	?-	Good	0.9838	O1/O2v2_05_wbbN	aadA*	-	-	-	-	-	-	-	sul2	-	-	dfrA14.v2*	OXA-9.v1	-	-	-	KPC-3	SHV-11.v1	35Q	OmpK35-25%	-	GyrA-83I;GyrA-87Y;ParC-80I	-	TEM-112?-46%;aac(6')-Ib'.v1?-59%;aac(6')-Ib-Hangzhou*?-0%	ST258	3	3	1	1	1	1	79	6	15	5	4	11	28*	26	2	11	4	2	2	10*	2	2	2	2	2	8	2	2	2	2	2	2	2	-	-	-	-	-	-	-	-	-	-	-	-	-	Most likely clinical..though they are withholding metadata	0.132519	0.00952948	0.0714711	0.00714711	0.0958904	0.00268017	0.0196546	0.000297796	0.0431805	0.0533055	0.0988684	0.0253127	0.00982728	0.000297796	0.032162	0.0387135	0.0434783	0.0667064	0.0425849	0.0151876	0.0625372	0.0625372	0.0405003	0.0256105	2586	2563	0.502233	0.497767	206	170	102	84	52	52	11	8	685	3339	1692	2579	No
SRR14449352	ARLG-7713	K. pneumoniae	23069	23069	0,0,105,6,0,0,17,380,0,0	258	2019	ST258	2017	Unknown	North America	USA	USA	Human	Human: Clinical	Unknown	Clinical	PRJNA658369	SRR14449352	SAMN19016610	CRACKLE-2	Reads	247	34	strong	157108	401513	5755249	no	-	2	2	6	8	ybt 17; ICEKp10	289	clb 3	17-1LV	-	0	-	0	-	0	-	wzi154	KL107	none	Very high	0.9999		O2v2	O2	?-	Good	0.9838	O1/O2v2_05_wbbN	aadA*;aph3-Ia.v1^;strA.v1^;strB.v1	-	-	-	-	-	-	-	sul2	-	-	dfrA14.v2*	OXA-9.v1	-	-	-	KPC-3	-	-	OmpK35-25%	-	GyrA-83I;GyrA-87Y;ParC-80I	SHV-11.v1?-81%	TEM-112?-0%;TEM-150?-0%;aac(6')-Ib'.v1?-0%;aac(6')-Ib-Hangzhou*?-0%	ST258	3	3	1	1	1	1	79	6	15	5	4	11	28	26	2	11	4	2	2	10*	2	2	2	2	2	8	2	2	2	2	2	2	2	-	-	-	-	-	-	-	-	-	-	-	-	-	Most likely clinical..though they are withholding metadata	0.130088	0.0109145	0.0743363	0.00707965	0.0961652	0.00265487	0.019174	0.000294985	0.0427729	0.0528024	0.0982301	0.0250737	0.00973451	0.000294985	0.0324484	0.039823	0.0430678	0.0666667	0.0424779	0.0150442	0.0625369	0.0622419	0.040708	0.0253687	2595	2624	0.497222	0.502778	206	170	102	84	52	52	11	8	685	3339	1697	2579	No
SRR14449353	ARLG-7712	K. pneumoniae	99eb747bfc94edc59e3974484a9a7573f4dfc3d7	26489	0,0,105,6,0,0,234,0,*,*	258	2018	ST258	2017	Unknown	North America	USA	USA	Human	Human: Clinical	Unknown	Clinical	PRJNA658369	SRR14449353	SAMN19016609	CRACKLE-2	Reads	164	23	strong	183573	402668	5580358	no	-	2	2	6	7	ybt 17; ICEKp10	289	clb 3	17-1LV	-	0	-	0	-	0	-	wzi154	KL107	?	Good	0.9999		O2v2	O2	none	Very high	0.9838		aadA*;strA.v1^;strB.v1	-	-	-	-	-	-	-	sul2	-	-	dfrA14.v2*	OXA-9.v1	-	-	-	KPC-3	SHV-11.v1	35Q	OmpK35-25%	-	GyrA-83I;ParC-80I	aac(6')-Ib'.v1*?-0%	TEM-112?-0%;TEM-150?-0%	ST258	3	3	1	1	1	1	79	6	15	5	4	11	28	26	2	11	4	2	2	10*	2	2	2	2	2	8	2	2	2	2	2	2	2	-	-	-	-	-	-	-	-	-	-	-	-	-	Most likely clinical..though they are withholding metadata	0.131776	0.00958371	0.0718778	0.00569033	0.0949386	0.00179695	0.0194669	0.000299491	0.0431267	0.0533094	0.0991315	0.0254567	0.0098832	0.000299491	0.0320455	0.0392333	0.0437257	0.0676849	0.0428272	0.0149745	0.0634921	0.0625936	0.0410302	0.0257562	2561	2549	0.501174	0.498826	206	170	102	84	52	52	11	8	685	3338	1690	2579	No
SRR14449354	ARLG-7711	K. pneumoniae	d1a4e12da94e1732173d95414092de04290dcf3e	26488	0,0,105,6,0,0,17,398,*,*	258	2017	ST258	2017	Unknown	North America	USA	USA	Human	Human: Clinical	Unknown	Clinical	PRJNA658369	SRR14449354	SAMN19016608	CRACKLE-2	Reads	224	96	strong	95021	348090	5722684	no	-	2	2	6	8	ybt 17; ICEKp10	289	clb 3	17-1LV	-	0	-	0	-	0	-	wzi154	unknown (best match = KL107)	?-	None	0.9999	KL107_09,KL107_10,KL107_11_gnd	O2v2	O2	?-	Good	0.9837	O1/O2v2_03_wbbM,O1/O2v2_10_gmlA	aadA*;aph3-Ia.v1^;strA.v1^;strB.v1	-	-	-	-	-	-	-	sul2	-	-	dfrA14.v2*	OXA-9.v1	-	-	-	KPC-3	SHV-11.v1	35Q	OmpK35-25%	-	GyrA-83I;GyrA-87Y;ParC-80I	-	TEM-112?-46%;TEM-150?-0%;aac(6')-Ib-Hangzhou*?-0%	ST258	3	3	1	1	1	1	79	6	15	5	4	11	28	26	2	11	4	2	2	10*	2	2	2	2	2	8	2	2	2	2	2	2	2	-	-	-	-	-	-	-	-	-	-	-	-	-	Most likely clinical..though they are withholding metadata	0.130756	0.0100354	0.0743802	0.00708383	0.0959268	0.00265643	0.0191854	0.000295159	0.0427981	0.0522432	0.0985832	0.0250885	0.00974026	0.000295159	0.0324675	0.0398465	0.0430933	0.066706	0.0422078	0.0150531	0.0628689	0.0622786	0.0404368	0.025974	2605	2600	0.50048	0.49952	206	170	102	84	52	52	11	8	685	3338	1696	2579	No
SRR14449355	ARLG-7709	K. pneumoniae	23071	23071/26487	0,0,105,6,0,45,0,0,0,0	258	2016	ST258	2017	Unknown	North America	USA	USA	Human	Human: Clinical	Blood	Clinical	PRJNA658369	SRR14449355	SAMN19016607	CRACKLE-2	Reads	162	0	strong	203667	385347	5601622	no	-	0	2	8	8	-	0	-	0	-	0	-	0	-	0	-	wzi154	unknown (best match = KL107)	?-	Low	0.9888	KL107_01_galF,KL107_02_cpsACP	O2v2	O2	?-	Good	0.9838	O1/O2v2_06_wbbO	strA.v1^;strB.v1	-	-	-	-	mphA	catA1^	-	sul2	-	-	dfrA14.v2*	TEM-1D.v1^	-	-	-	KPC-3	SHV-11.v1	35Q	OmpK35-25%	-	GyrA-83I;GyrA-87Y;ParC-80I	-	-	ST258	3	3	1	1	1	1	79	-	-	-	-	-	-	-	-	-	-	-	-	-	-	-	-	-	-	-	-	-	-	-	-	-	-	-	-	-	-	-	-	-	-	-	-	-	-	-	Most likely clinical..though they are withholding metadata	0.131587	0.010892	0.0738887	0.00706506	0.095967	0.00235502	0.0185458	0.000294377	0.0432735	0.0529879	0.0992052	0.0247277	0.0100088	0.000294377	0.0326759	0.0391522	0.0426847	0.0665293	0.0423903	0.0147189	0.0629968	0.0621136	0.0415072	0.0241389	2573	2591	0.498257	0.501743	208	171	103	85	52	52	11	8	690	3340	1692	2579	No
SRR14449356	ARLG-7708	K. pneumoniae	26486	26486	0,0,197,0,4,1,0,24,1,0	147	2015	ST147	2017	Unknown	North America	USA	USA	Human	Human: Clinical	Urogenital	Clinical	PRJNA658369	SRR14449356	SAMN19016606	CRACKLE-2	Reads	108	0	strong	295571	708705	5484591	no	-	1	2	7	8	ybt 9; ICEKp3	183-2LV	-	0	-	0	-	0	-	0	-	wzi64	KL64	none	Very high	0.9999		O2v1	O2	none	Very high	0.9864		aadA*;aph(3')-VI	-	-	qnrS1	-	-	-	arr-3	sul1	-	-	-	OXA-9.v1	-	CTX-M-15	-	NDM-1	SHV-11.v1^	35Q	OmpK35-25%	-	GyrA-83I;ParC-80I	TEM-150*?-0%;aac(6')-Ib-cr.v2*?-0%	-	ST147	3	4	6	1	7	4	38	5	11	6	5	1	25*	37*	9	5	5	11	-	-	-	-	-	-	-	-	-	-	-	-	-	-	-	-	-	-	-	-	-	-	-	-	-	-	-	-	Most likely clinical..though they are withholding metadata	0.13182	0.00737246	0.0710705	0.00678266	0.0940725	0.00235919	0.0206429	0.000294898	0.0430551	0.0533766	0.10233	0.0250664	0.0103214	0.000294898	0.0327337	0.0401062	0.04335	0.0657623	0.0409909	0.0150398	0.0625184	0.0619286	0.040696	0.0280153	2594	2396	0.51984	0.48016	204	166	102	85	52	52	12	8	681	3337	1696	2579	No
SRR14449357	ARLG-7705	K. pneumoniae	26485	26485	0,0,109,1,7,1,5,0,0,0	37	2014	ST37	2018	Unknown	North America	USA	USA	Human	Human: Clinical	Urogenital	Clinical	PRJNA658369	SRR14449357	SAMN19016605	CRACKLE-2	Reads	105	0	strong	394441	798143	5380226	no	-	0	2	5	9	-	0	-	0	-	0	-	0	-	0	-	wzi96	KL38	none	Very high	0.9969		O3b	O3b	none	Very high	0.993		aph(3')-Ia;strA.v1;strB.v1	-	-	qnrB1.v1	-	-	-	-	-	-	tmexC1*;tmexD1*;toprJ1^	-	-	-	CTX-M-15	-	KPC-3	SHV-11.v1^	35Q	OmpK35-10%	-	GyrA-83Y;GyrA-87A;ParC-84K	-	-	ST37	2	9	2	1	13	1	16	-	-	-	-	-	-	-	-	-	-	-	-	-	-	-	-	-	-	-	-	-	-	-	-	-	-	-	-	-	-	-	-	-	-	-	-	-	-	-	Most likely clinical..though they are withholding metadata	0.133194	0.00595948	0.0706198	0.00715137	0.0962455	0.00268176	0.0196663	0.000297974	0.0435042	0.0548272	0.101609	0.0250298	0.0101311	0.000297974	0.0324791	0.0378427	0.0441001	0.0670441	0.0408224	0.0160906	0.0631704	0.0607867	0.0405244	0.0259237	2552	2386	0.516808	0.483192	204	168	102	84	52	52	11	8	681	3330	1669	2579	No
SRR14449358	ARLG-6595	K. pneumoniae	26484	26484/28380	0,0,105,2,0,0,2,103,0,0	258	2013	ST11	2017	Unknown	Eastern Asia	China	Unknown	Human	Human: Clinical	Unknown	Clinical	PRJNA658369	SRR14449358	SAMN19015867	CRACKLE-2	Reads	214	0	strong	203677	391342	5826382	no	-	4	2	11	17	ybt 9; ICEKp3	192-2LV	-	0	iuc 3	23	-	0	-	0	-	wzi64	KL64	?	Good	0.9991		O2v1	O2	none	Very high	0.9865		aadA2^;aadA^;rmtB	-	fosA3	qnrS1	-	mef(B)	catII.2*;cmlA1*	-	sul2;sul3	tet(A).v1	-	dfrA12;dfrA14.v2*	LAP-2;TEM-1D.v1^	-	CTX-M-65	-	KPC-2	SHV-11.v1	35Q	OmpK35-17%;OmpK36GD	-	GyrA-83I;GyrA-87G;ParC-80I	-	sul1?-67%	ST11	3	3	1	1	1	1	4	5*	11	6	5	1	60	65	9	5	5*-31%	11	-	-	-	-	-	-	-	-	-	-	-	-	-	-	-	14-2%	9	12	12	16	-	-	-	-	-	-	-	-	Most likely clinical..though they are withholding metadata	0.134157	0.00853192	0.0741395	0.00588408	0.0953222	0.00205943	0.0182407	0.000294204	0.043248	0.053251	0.0982642	0.0250074	0.0105914	0.000294204	0.0332451	0.0394234	0.043248	0.0664901	0.0414828	0.0152986	0.0647249	0.0606061	0.0400118	0.0261842	2611	2725	0.489318	0.510682	206	170	102	84	52	52	11	8	685	3344	1709	2579	No
SRR14449359	ARLG-7703	K. pneumoniae	945f4c0744c7f37c1003e5faa080a62d05ba6936	26483	0,0,0,0,2,0,0,204,*,*	15	2012	ST15	2018	Unknown	North America	USA	USA	Human	Human: Clinical	Unknown	Clinical	PRJNA658369	SRR14449359	SAMN19016604	CRACKLE-2	Reads	230	177	strong	79051	200282	5711374	no	-	1	1	5	6	ybt 10; ICEKp4	28	-	0	-	0	-	0	-	0	-	wzi24	unknown (best match = KL107)	?-+	None	0.8748	KL107_05_wzb,KL107_06_wzc,KL107_07_wbaP,KL107_08,KL107_09,KL107_10,KL107_12,KL107_13,KL107_14,KL107_15	O1v1	O1	none	Very high	0.9852		aac(6')-Ib-cr.v2;aph3-Ia.v1^	-	-	-	-	-	-	-	-	tet(A).v1	-	-	OXA-1;TEM-1D.v1^	-	CTX-M-15	-	-	SHV-28.v1^	-	OmpK36-11%	-	GyrA-83F;GyrA-87A;ParC-80I	CatB4.v1?-81%	-	ST15	1	1	1	1	1	1	1	16	12	4	3	3	35	50	3	10	23	2	-	-	-	-	-	-	-	-	-	-	-	-	-	-	-	-	-	-	-	-	-	-	-	-	-	-	-	-	Most likely clinical..though they are withholding metadata	0.12884	0.00685953	0.0757531	0.00536833	0.0945422	0.00268416	0.0196839	0.00029824	0.0423501	0.0536833	0.1017	0.0244557	0.00924545	0.00029824	0.0348941	0.0375783	0.0453325	0.0659111	0.0414554	0.0181927	0.0617358	0.062034	0.0414554	0.0256487	2589	2626	0.496453	0.503547	199	163	99	82	52	52	11	8	666	3327	1666	2579	No
SRR14449360	ARLG-7700	K. pneumoniae	26482	26482	0,0,158,8,0,0,53,0,2,0	45	2011	ST45	2018	Unknown	North America	USA	USA	Human	Human: Clinical	Urogenital	Clinical	PRJNA658369	SRR14449360	SAMN19016603	CRACKLE-2	Reads	168	0	strong	317983	491225	5704466	no	-	1	2	2	2	ybt 10; ICEKp4	78	-	0	-	0	-	0	-	0	-	wzi101	KL24	none	Very high	0.9902		O2v1	O2	none	Very high	0.9876		-	-	-	qnrS1	-	-	-	-	-	-	-	-	-	-	-	-	OXA-181	SHV-1^	-	-	-	-	-	-	ST45	2	1	1	6	7	1	12	3	12	4	11	3	21	18	3	10	16	2	-	-	-	-	-	-	-	-	-	-	-	-	-	-	-	-	-	-	-	-	-	-	-	-	-	-	-	-	Most likely clinical..though they are withholding metadata	0.129061	0.00790167	0.0746269	0.00673105	0.095698	0.00263389	0.0201932	0.000292654	0.0433128	0.0529704	0.0992098	0.0248756	0.00995025	0.000292654	0.0330699	0.0368745	0.0427275	0.0667252	0.0418496	0.0175593	0.0611648	0.0623354	0.0430202	0.0269242	2609	2590	0.501827	0.498173	206	169	103	85	52	52	11	8	686	3335	1692	2579	No
SRR14449362	ARLG-7696	K. pneumoniae	26480	26480	0,0,105,6,0,0,17,0,81,0	258	2010	ST258	2018	Unknown	North America	USA	USA	Human	Human: Clinical	Urogenital	Clinical	PRJNA658369	SRR14449362	SAMN19016601	CRACKLE-2	Reads	233	61	strong	142820	352686	5616121	no	-	0	2	7	7	-	0	-	0	-	0	-	0	-	0	-	wzi154	unknown (best match = KL107)	?-	None	0.9999	KL107_09,KL107_10	O2v2	O2	none	Very high	0.9838		aadA2^;aph3-Ia.v1^	-	-	-	-	mphA	catA1^	-	sul1	-	-	dfrA12	-	-	-	-	KPC-2	SHV-11.v1	35Q	OmpK35-25%	-	GyrA-83I;ParC-80I	OXA-9.v1*-42%;aac(6')-Ib'.v1?-0%	TEM-79?-0%	ST258	3	3	1	1	1	1	79	-	-	-	-	-	-	-	-	-	-	-	-	-	-	-	-	-	-	-	-	-	-	-	-	-	-	-	-	-	-	-	-	-	-	-	-	-	-	-	Most likely clinical..though they are withholding metadata	0.131826	0.00939518	0.0742807	0.00704639	0.0957134	0.0026424	0.0184968	0.0002936	0.0428655	0.0531415	0.0992366	0.024956	0.00968878	0.0002936	0.0334703	0.0390487	0.0428655	0.0660599	0.0422783	0.01468	0.0637111	0.0613623	0.0413975	0.0252496	2572	2562	0.500974	0.499026	208	171	103	85	52	52	11	8	690	3338	1696	2579	No
SRR14449363	ARLG-7692	K. pneumoniae	26479	26479	0,0,105,6,0,0,364,0,0,0	258	2009	ST258	2018	Unknown	North America	USA	USA	Human	Human: Clinical	Urogenital	Clinical	PRJNA658369	SRR14449363	SAMN19016600	CRACKLE-2	Reads	222	0	strong	157831	434298	5576047	no	-	0	2	7	7	-	0	-	0	-	0	-	0	-	0	-	wzi154	KL107	none	Very high	0.9999		O2v2	O2	none	Very high	0.9835		aadA2^	-	-	qnrB19^	-	-	catA1^	-	sul1	tet(D)	-	dfrA12	-	-	-	-	KPC-3	SHV-143*?	-	OmpK35-25%	-	GyrA-83I;ParC-80I	-	OXA-9.v1*?-63%;TEM-168?-0%;aac(6')-Ib'.v1?-0%;aac(6')-Ib-Hangzhou*?-0%;aadA24*?-0%	ST258	3	3	1	1	1	1	79	-	-	-	-	-	-	-	-	-	-	-	-	-	-	-	-	-	-	-	-	-	-	-	-	-	-	-	-	-	-	-	-	-	-	-	-	-	-	-	Most likely clinical..though they are withholding metadata	0.132392	0.00853192	0.0732568	0.0070609	0.0950279	0.00264784	0.0185349	0.000294204	0.043248	0.0529568	0.0982642	0.0247132	0.0102971	0.000294204	0.0335393	0.0397176	0.043248	0.0659017	0.0429538	0.0155928	0.0644307	0.0614887	0.0411886	0.0244189	2573	2559	0.501364	0.498636	205	169	102	84	52	52	11	8	683	3335	1687	2579	No
SRR14449364	ARLG-7688	K. pneumoniae	626319681b79324a60aa75567cd3c10a52d4bc56	23617	0,0,369,0,0,0,0,*,*,*	307	2008	ST307	2017	Unknown	North America	USA	USA	Human	Human: Clinical	Urogenital	Clinical	PRJNA658369	SRR14449364	SAMN19016599	CRACKLE-2	Reads	190	163	strong	87265	297239	5406551	no	-	0	2	7	9	-	0	-	0	-	0	-	0	-	0	-	wzi173	unknown (best match = KL107)	?-+	None	0.8858	KL107_05_wzb,KL107_06_wzc,KL107_07_wbaP,KL107_08,KL107_09,KL107_10,KL107_12,KL107_13,KL107_14,KL107_15	unknown (best match = OL102)	unknown	-	None	0.7418	OL102_01_rfbB,OL102_02_rfbA,OL102_03_rfbD,OL102_04_rfbC,OL102_05_wbbL,OL102_06_rhamnan,OL102_07_wzm,OL102_08_wzt	aac(3)-IIa.v1^;strA.v1^;strB.v1	-	-	qnrB1.v2^	-	-	-	-	sul2	tet(A).v1	-	dfrA14.v2*	-	-	CTX-M-15	-	KPC-2	SHV-28.v1^	-	OmpK35-40%	-	GyrA-83I;ParC-80I	TEM-206?-0%	-	ST307	4	1	2	52	1	1	7	-	-	-	-	-	-	-	-	-	-	-	-	-	-	-	-	-	-	-	-	-	-	-	-	-	-	-	-	-	-	-	-	-	-	-	-	-	-	-	Most likely clinical..though they are withholding metadata	0.131196	0.00682695	0.0724251	0.0074206	0.096171	0.00267142	0.0175126	0.000296824	0.0433363	0.0528347	0.101217	0.0249332	0.00949837	0.000296824	0.0332443	0.0376966	0.0445236	0.0670822	0.0400712	0.0163253	0.0644108	0.0626299	0.0418522	0.0255269	2535	2405	0.513158	0.486842	207	169	104	86	52	52	11	8	689	3312	1670	2579	No
SRR14449365	ARLG-7687	K. pneumoniae	26477	26477	0,0,369,0,0,0,0,291,0,0	307	2007	ST307	2017	Unknown	North America	USA	USA	Human	Human: Clinical	Unknown	Clinical	PRJNA658369	SRR14449365	SAMN19016598	CRACKLE-2	Reads	149	79	strong	150597	472923	5463594	no	-	1	1	6	8	ybt 16; ICEKp12	277-2LV	-	0	-	0	-	0	-	0	-	wzi173	unknown (best match = KL107)	?-+	None	0.8581	KL107_05_wzb,KL107_06_wzc,KL107_07_wbaP,KL107_08,KL107_09,KL107_10,KL107_12,KL107_13,KL107_14,KL107_15	unknown (best match = OL102)	unknown	-	None	0.7418	OL102_01_rfbB,OL102_02_rfbA,OL102_03_rfbD,OL102_04_rfbC,OL102_05_wbbL,OL102_06_rhamnan,OL102_07_wzm,OL102_08_wzt	aac(3)-IIa.v1^;strA.v1^;strB.v1	-	-	qnrB1.v2^	-	-	-	-	sul2	-	-	dfrA14.v2*	TEM-1D.v1^	-	CTX-M-15	-	-	SHV-28.v1^	-	OmpK36-72%	-	GyrA-83I;ParC-80I	-	-	ST307	4	1	2	52	1	1	7	6	15*	5	4	11	33*	23	2	11	4	2	-	-	-	-	-	-	-	-	-	-	-	-	-	-	-	-	-	-	-	-	-	-	-	-	-	-	-	-	Most likely clinical..though they are withholding metadata	0.132826	0.00497367	0.0734348	0.00731422	0.09567	0.00263312	0.0196021	0.000292569	0.0441779	0.0523698	0.101229	0.0248683	0.00965477	0.000292569	0.03189	0.0371562	0.0438853	0.0661205	0.0403745	0.0166764	0.0643651	0.061732	0.0421299	0.0263312	2596	2343	0.525612	0.474388	207	169	104	86	52	52	11	8	689	3336	1699	2579	No
SRR14449366	ARLG-7683	K. pneumoniae	26476	26476	0,0,105,2,0,0,2,17,79,0	258	2006	ST11	2017	Unknown	North America	USA	USA	Human	Human: Clinical	Unknown	Clinical	PRJNA658369	SRR14449366	SAMN19016597	CRACKLE-2	Reads	190	11	strong	175912	353681	5798108	no	-	4	1	8	10	ybt 9; ICEKp3	192-1LV	-	0	iuc 1	1	-	0	rmp 1; KpVP-1	40-1LV	rmpA2_3-47%	wzi64	KL64	none	Very high	0.9991		O2v1	O2	none	Very high	0.9865		aadA2;rmtB	-	fosA3	qnrS1	-	-	-	-	sul2	tet(A).v1	-	dfrA14.v2*	LAP-2;TEM-1D.v1^	-	CTX-M-65	-	-	SHV-11.v1	35Q	OmpK35-17%;OmpK36GD	-	GyrA-83I;GyrA-87G;ParC-80I	-	sul1?-67%	ST11	3	3	1	1	1	1	4	5*	11	6	5	1	60	65	9	5	5	11	-	-	-	-	-	-	-	-	-	-	-	-	-	-	-	1	1	1	1	1	-	-	-	-	2*	3	2	iroN_1*-0%	Most likely clinical..though they are withholding metadata	0.133509	0.00997653	0.0736502	0.00586854	0.0944836	0.00205399	0.0181925	0.000293427	0.0431338	0.0536972	0.0977113	0.0252347	0.00997653	0.000293427	0.0340376	0.040493	0.0431338	0.066608	0.0422535	0.0149648	0.0642606	0.0610329	0.0401995	0.0249413	2628	2711	0.492227	0.507773	206	169	103	85	52	52	11	8	686	3346	1707	2579	No
SRR14449367	ARLG-7677	K. pneumoniae	23533	23533	0,0,105,6,0,0,158,0,0,0	258	2005	ST258	2017	Unknown	North America	USA	USA	Human	Human: Clinical	Urogenital	Clinical	PRJNA658369	SRR14449367	SAMN19016596	CRACKLE-2	Reads	184	0	strong	180858	804002	5590030	no	-	0	3	8	7	-	0	-	0	-	0	-	0	-	0	-	wzi29	KL106	none	Very high	0.9996		O2v2	O2	none	Very high	0.9847		aadA2;aph3-Ia.v1^	-	-	-	-	mphA	catA1^	-	sul1	-	-	dfrA12	-	-	-	-	KPC-2	-	-	OmpK35-25%;OmpK36-0%	MgrB-0%	GyrA-83I;ParC-80I	SHV-129?-81%	-	ST258	3	3	1	1	1	1	79	-	-	-	-	-	-	-	-	-	-	-	-	-	-	-	-	-	-	-	-	-	-	-	-	-	-	-	-	-	-	-	-	-	-	-	-	-	-	-	Most likely clinical..though they are withholding metadata	0.132131	0.00857227	0.0733077	0.0070943	0.095773	0.00266036	0.0183269	0.000295596	0.0434526	0.0529116	0.0993201	0.0251256	0.00975466	0.000295596	0.0336979	0.0396098	0.0437482	0.0671002	0.0419746	0.0150754	0.0629619	0.0614839	0.041679	0.0236477	2586	2549	0.503603	0.496397	201	165	102	84	52	52	11	8	675	3324	1675	2579	No
SRR14449368	ARLG-7675	K. pneumoniae	23619	23619/26475	0,0,0,0,2,0,133,0,1,0	15	2004	ST15	2017	Unknown	North America	USA	USA	Human	Human: Clinical	Urogenital	Clinical	PRJNA658369	SRR14449368	SAMN19016595	CRACKLE-2	Reads	178	40	strong	134682	316134	5474044	no	-	0	2	5	4	-	0	-	0	-	0	-	0	-	0	-	wzi24	unknown (best match = KL24)	?-	None	1	KL24_06_wzc,KL24_07_wcuD,KL24_08_wcuC,KL24_09_wcuV,KL24_10_wbaZ,KL24_11_wcaJ,KL24_12_wcuE,KL24_13_wcuG,KL24_14_wzy	O1v1	O1	?-	Good	0.9853	O1/O2v1_06_wbbO	-	-	-	-	-	-	catA1^	-	sul1	-	-	dfrA16.v2	-	-	-	-	KPC-3	SHV-28.v1^	-	-	-	GyrA-83F;GyrA-87A;ParC-80I	-	TEM-168?-80%	ST15	1	1	1	1	1	1	1	-	-	-	-	-	-	-	-	-	-	-	-	-	-	-	-	-	-	-	-	-	-	-	-	-	-	-	-	-	-	-	-	-	-	-	-	-	-	-	Most likely clinical..though they are withholding metadata	0.128567	0.00690898	0.075398	0.00720937	0.0916191	0.0033043	0.0189246	0.000300391	0.0408531	0.0537699	0.0991289	0.0249324	0.00991289	0.000300391	0.0345449	0.0411535	0.0456594	0.0669871	0.0405527	0.0174226	0.0639832	0.0615801	0.0426555	0.0243316	2512	2456	0.505636	0.494364	199	166	95	78	52	52	11	8	661	3297	1648	2579	No
SRR14449370	ARLG-7674	K. pneumoniae	23622	23622	0,0,105,6,0,0,17,7,60,0	258	2003	ST258	2018	Unknown	North America	USA	USA	Human	Human: Clinical	Urogenital	Clinical	PRJNA658369	SRR14449370	SAMN19016594	CRACKLE-2	Reads	183	0	strong	177708	492861	5675702	no	-	2	3	8	9	ybt 17; ICEKp10	251-2LV	clb 3	62-2LV	-	0	-	0	-	0	-	wzi154	KL107	?	Good	0.9999		O2v2	O2	-	High	0.9837	O1/O2v2_07_kfoC	aac(6')-Ib'.v1;aadA2^;aph3-Ia.v1^	-	-	-	-	mphA	catA1*	-	sul1	-	-	dfrA12;dfrA14.v2*	-	-	-	-	KPC-3	-	-	OmpK35-25%	MgrB-51%	GyrA-83I;ParC-80I	SHV-129?-81%	-	ST258	3	3	1	1	1	1	79	6	15	44	13	11	28*-17%	26	2	11	4	2*	5	10*-0%	2	2	2	4	2	8	2*	2	2	2	2	2	2	-	-	-	-	-	-	-	-	-	-	-	-	-	Most likely clinical..though they are withholding metadata	0.131813	0.00918246	0.0743483	0.0068128	0.0950829	0.00266588	0.0189573	0.000296209	0.0429502	0.0518365	0.0974526	0.0251777	0.0103673	0.000296209	0.0334716	0.041173	0.0435427	0.0669431	0.0420616	0.0151066	0.0630924	0.0613152	0.0414692	0.0245853	2587	2591	0.499614	0.500386	205	169	102	84	52	52	11	8	683	3334	1691	2579	No
SRR14449371	ARLG-7673	K. pneumoniae	2b5357de3a646f625e2a42dd678c92b1737538de	26474	0,0,105,6,0,0,17,700,*,*	258	2002	ST258	2017	Unknown	North America	USA	USA	Human	Human: Clinical	Unknown	Clinical	PRJNA658369	SRR14449371	SAMN19016593	CRACKLE-2	Reads	152	78	strong	107974	283777	5531931	no	-	2	2	6	9	ybt 17; ICEKp10	289	clb 3	17-1LV	-	0	-	0	-	0	-	wzi154	unknown (best match = KL107)	?-	Low	0.9999	KL107_10	O2v2	O2	none	Very high	0.9838		aac(6')-Ib'.v1;aadA*;strA.v1^;strB.v1	-	-	-	-	-	-	-	sul2	-	-	dfrA14.v2*	OXA-9.v1;TEM-1D.v1^	-	-	-	KPC-3	SHV-11.v1	35Q	OmpK35-25%;OmpK36-41%	-	GyrA-83I;ParC-80I	-	-	ST258	3	3	1	1	1	1	79	6	15	5	4	11	28	26	2	11	4	2	2	10*	2	2	2	2	2	8	2	2	2	2	2	2	2	-	-	-	-	-	-	-	-	-	-	-	-	-	Most likely clinical..though they are withholding metadata	0.131108	0.0091047	0.0716237	0.00728376	0.0946889	0.00273141	0.0197269	0.00030349	0.0437026	0.0531108	0.0980273	0.0257967	0.00971168	0.00030349	0.0327769	0.0379363	0.0443096	0.0682853	0.0430956	0.015478	0.061912	0.0628225	0.0406677	0.0254932	2544	2520	0.50237	0.49763	203	168	101	83	52	52	9	6	674	3328	1675	2579	No
SRR14449372	ARLG-7672	K. pneumoniae	26473	26473	0,0,105,6,0,0,17,449,0,0	258	2001	ST258	2017	Unknown	North America	USA	USA	Human	Human: Clinical	Urogenital	Clinical	PRJNA658369	SRR14449372	SAMN19016592	CRACKLE-2	Reads	167	0	strong	203669	672044	5678928	no	-	2	2	6	8	ybt 17; ICEKp10	251	clb 3	62-1LV	-	0	-	0	-	0	-	wzi154	KL107	none	Very high	0.9999		O2v2	O2	none	Very high	0.9838		aadA2;strA.v1^;strB.v1	-	-	-	-	-	-	-	sul1;sul2	-	-	dfrA14.v2*	OXA-9.v1	-	-	-	KPC-3	SHV-11.v1	35Q	OmpK35-25%	-	GyrA-83I;ParC-80I	aac(6')-Ib'.v1?-0%	TEM-168?-0%;aadA24*?-0%	ST258	3	3	1	1	1	1	79	6	15	44	13	11	28	26	2	11	4	2	5	10*-0%	2	2	2	4	2	8	2	2	2	2	2	2	2	-	-	-	-	-	-	-	-	-	-	-	-	-	Most likely clinical..though they are withholding metadata	0.132587	0.00913377	0.0730701	0.00677666	0.0948733	0.00265174	0.0194461	0.000294638	0.0427225	0.0530348	0.098409	0.0250442	0.0100177	0.000294638	0.033294	0.0397761	0.0433117	0.0668827	0.0421332	0.0150265	0.0639364	0.0612846	0.0412493	0.0247496	2598	2574	0.50232	0.49768	206	170	102	84	52	52	11	8	685	3337	1691	2579	No
SRR14449373	ARLG-7671	K. pneumoniae	26472	26472	0,0,382,0,1,0,0,0,1,0	2217	2000	ST2217	2018	Unknown	North America	USA	USA	Human	Human: Clinical	Urogenital	Clinical	PRJNA658369	SRR14449373	SAMN19016591	CRACKLE-2	Reads	108	0	strong	331651	765463	5519703	no	-	0	1	7	11	-	0	-	0	-	0	-	0	-	0	-	-	KL13	?-	Good	0.9863	KL13_18_manB	O3b	O3b	?-	Good	0.9917	O3b_02_manB	aac(3)-IIa.v1^;aac(6')-Ib-cr.v2;strA.v1^;strB.v1	-	-	qnrB1.v2^	-	-	-	-	sul2	tet(A).v1	-	dfrA14.v2*	OXA-1;TEM-1D.v1^	-	CTX-M-15	-	-	SHV-1	-	OmpK35-88%	-	-	CatB4.v1?-81%	-	ST2217	2	1	2	3	26	4	25	-	-	-	-	-	-	-	-	-	-	-	-	-	-	-	-	-	-	-	-	-	-	-	-	-	-	-	-	-	-	-	-	-	-	-	-	-	-	-	Most likely clinical..though they are withholding metadata	0.134451	0.00470727	0.0741395	0.00764931	0.0926743	0.00323625	0.0185349	0.000294204	0.0426596	0.0538394	0.101206	0.0244189	0.0100029	0.000294204	0.0350103	0.0397176	0.0435422	0.0667843	0.0408944	0.0152986	0.0641365	0.0606061	0.0406002	0.0253016	2597	2406	0.519089	0.480911	201	165	101	84	52	52	11	8	674	3326	1665	2579	Yes
SRR14449374	ARLG-7668	K. pneumoniae	26471	26471	0,0,1,1,0,1,11,0,0,0	14	1999	ST14	2017	Unknown	North America	USA	USA	Human	Human: Clinical	Blood	Clinical	PRJNA658369	SRR14449374	SAMN19016590	CRACKLE-2	Reads	131	0	strong	279513	443670	5393563	no	-	0	0	0	0	-	0	-	0	-	0	-	0	-	0	-	wzi2	KL2	none	Very high	0.9975		O1v1	O1	none	Very high	0.9999		-	-	-	-	-	-	-	-	-	-	-	-	-	-	-	-	-	SHV-1^	-	OmpK36-65%	-	-	-	-	ST14	1	6	1	1	1	1	1	-	-	-	-	-	-	-	-	-	-	-	-	-	-	-	-	-	-	-	-	-	-	-	-	-	-	-	-	-	-	-	-	-	-	-	-	-	-	-	Most likely clinical..though they are withholding metadata	0.131259	0.00503704	0.0758519	0.00740741	0.0945185	0.00325926	0.0180741	0.000296296	0.0411852	0.0545185	0.101037	0.0245926	0.00918519	0.000296296	0.0340741	0.0385185	0.0444444	0.0666667	0.0391111	0.0168889	0.0634074	0.0622222	0.0423704	0.0257778	2540	2334	0.521133	0.478867	203	166	102	85	52	52	11	8	679	3329	1661	2579	No
SRR14449375	ARLG-7667	K. pneumoniae	a6a1b72d8ad7bdfc9b69aa6f7b0d713321babe46	26470	0,0,406,0,0,3,0,0,*,*	551	1998	ST551	2017	Unknown	North America	USA	USA	Human	Human: Clinical	Blood	Clinical	PRJNA658369	SRR14449375	SAMN19016589	CRACKLE-2	Reads	207	63	strong	110562	382739	5572970	no	-	0	1	8	12	-	0	-	0	-	0	-	0	-	0	-	wzi18	unknown (best match = KL107)	?-+*	None	0.8478	KL107_05_wzb,KL107_06_wzc,KL107_07_wbaP,KL107_08,KL107_09,KL107_10,KL107_12,KL107_13,KL107_14,KL107_15	O1/O2v1	unknown	none	Very high	0.9805		aac(3)-IIa.v1^;aac(6')-Ib-cr.v2;strA.v1^;strB.v1	-	-	qnrB1.v2^	-	-	floR.v1*	-	sul2	tet(A).v1	-	dfrA14.v2*	OXA-1;TEM-1D.v1^	-	CTX-M-15	-	-	SHV-11.v1^	35Q	OmpK36-11%	-	-	CatB4.v1?-81%	fosA7*?-0%;sul3?-0%	ST551	3	1	1	1	9	4	135	-	-	-	-	-	-	-	-	-	-	-	-	-	-	-	-	-	-	-	-	-	-	-	-	-	-	-	-	-	-	-	-	-	-	-	-	-	-	-	Most likely clinical..though they are withholding metadata	0.133294	0.007109	0.0746445	0.00651659	0.0962678	0.00325829	0.0189573	0.000296209	0.0399882	0.0536137	0.0986374	0.0248815	0.00977488	0.000296209	0.035545	0.0385071	0.0438389	0.0669431	0.041173	0.0148104	0.0625	0.0613152	0.0408768	0.026955	2566	2539	0.502644	0.497356	204	168	101	84	52	52	11	8	680	3340	1673	2579	Yes
SRR14449376	ARLG-7662	K. pneumoniae	26469	26469	0,0,95,1,3,1,0,0,0,0	1082	1997	ST129	2017	Unknown	North America	USA	USA	Human	Human: Clinical	Unknown	Clinical	PRJNA658369	SRR14449376	SAMN19016588	CRACKLE-2	Reads	297	0	strong	256335	716381	5883443	no	-	0	2	8	14	-	0	-	0	-	0	-	0	-	0	-	wzi105	KL108	none	Very high	0.9999		O1v2	O1	none	Very high	0.9896		aadA2;ant(2'')-Ia	-	-	qnrA1	-	mphE.v2;msrE	catA1^;catB11;catB3.v2;cmlA6*	-	-	tet(D)	-	dfrA19*	CARB-2.v1^;FOX-5	-	-	-	KPC-2	SHV-28.v1^	-	-	-	-	sul1?-0%	-	ST129	2	20	23	1	1	1	19	-	-	-	-	-	-	-	-	-	-	-	-	-	-	-	-	-	-	-	-	-	-	-	-	-	-	-	-	-	-	-	-	-	-	-	-	-	-	-	Most likely clinical..though they are withholding metadata	0.132761	0.00972818	0.0778255	0.0074392	0.0958512	0.00343348	0.0183119	0.000286123	0.0397711	0.0529328	0.0972818	0.0240343	0.00972818	0.000286123	0.0334764	0.0432046	0.0434907	0.0652361	0.0412017	0.0165951	0.0600858	0.0600858	0.0414878	0.0254649	2629	2692	0.49408	0.50592	205	167	102	85	52	52	12	8	683	3332	1687	2579	Yes
SRR14449378	ARLG-7660	K. pneumoniae	26468	26468	0,0,0,0,2,0,13,2,0,0	15	1995	ST15	2018	Unknown	North America	USA	USA	Human	Human: Clinical	Unknown	Clinical	PRJNA658369	SRR14449378	SAMN19016586	CRACKLE-2	Reads	247	0	strong	188876	465016	5888121	no	-	1	2	9	16	ybt 16; ICEKp12	277-1LV	-	0	-	0	-	0	-	0	-	wzi93	KL112	none	Very high	0.9865		O1v1	O1	none	Very high	0.9851		aac(6')-Ib-cr.v2;aadA2^;armA;strA.v1;strB.v1	-	-	qnrB1.v2^;qnrS1	-	mphE.v2;msrE	catA1^	-	sul1	-	-	dfrA12	OXA-1	-	CTX-M-15	-	NDM-1;OXA-181	SHV-28.v1^	-	-	-	GyrA-83F;GyrA-87A;ParC-80I	CatB4.v1?-81%	-	ST15	1	1	1	1	1	1	1	6	15	5	4	11	33	23	2	11	4	15	-	-	-	-	-	-	-	-	-	-	-	-	-	-	-	-	-	-	-	-	-	-	-	-	-	-	-	-	Most likely clinical..though they are withholding metadata	0.129051	0.00875912	0.0764964	0.00729927	0.0934307	0.00291971	0.0192701	0.000291971	0.0414599	0.0537226	0.099562	0.0245255	0.00963504	0.000291971	0.0353285	0.0391241	0.0443796	0.0654015	0.0405839	0.0178102	0.0621898	0.0616058	0.0405839	0.0262774	2634	2653	0.498203	0.501797	203	166	102	85	52	52	11	8	679	3334	1693	2579	No
SRR14449379	ARLG-7659	K. pneumoniae	1276	1276/26361/26432/31494/31593/4155	0,0,105,6,0,0,0,4,0,0	258	326	ST258	2018	Unknown	North America	USA	USA	Human	Human: Clinical	Urogenital	Clinical	PRJNA658369	SRR14449379	SAMN19016585	CRACKLE-2	Reads	201	0	strong	201185	448684	5578776	no	-	0	2	7	11	-	0	-	0	-	0	-	0	-	0	-	wzi29	KL106	none	Very high	1		O2v2	O2	none	Very high	0.9848		aac(3)-IV;aadA2;aph(4)-Ia;aph3-Ia.v1^	-	-	-	-	mphA	catA1^;cmlA1*	-	sul1;sul3	-	-	dfrA12	-	-	-	-	KPC-2	SHV-11.v1	35Q	OmpK35-25%	-	GyrA-83I;ParC-80I	OXA-9.v1*-42%;aac(6')-Ib'.v1?-0%	TEM-79?-0%;aadA24?-0%	ST258	3	3	1	1	1	1	79	-	-	-	-	-	-	-	-	-	-	-	-	-	-	-	-	-	-	-	-	-	-	-	-	-	-	-	-	-	-	-	-	-	-	-	-	-	-	-	Most likely clinical..though they are withholding metadata	0.132413	0.00998238	0.0739871	0.00704639	0.0954198	0.0026424	0.0184968	0.0002936	0.0428655	0.0528479	0.0992366	0.024956	0.00998238	0.0002936	0.0334703	0.0393423	0.0431591	0.0666471	0.0419847	0.0149736	0.0625367	0.0613623	0.0416911	0.0243688	2587	2527	0.505866	0.494134	208	171	103	85	52	52	11	8	690	3334	1686	2579	No
SRR14449381	ARLG-6449	K. pneumoniae	26467	26467	0,0,98,0,12,1,0,0,0,0	13	1994	ST13	2018	Unknown	Western Asia	Lebanon	Unknown	Human	Human: Clinical	Unknown	Clinical	PRJNA658369	SRR14449381	SAMN19015793	CRACKLE-2	Reads	142	2	strong	293855	780733	5728215	no	-	2	2	8	10	ybt 17; ICEKp10	289-1LV	clb 3	17-1LV	-	0	-	0	-	0	-	wzi40	KL3	-+	Good	0.9998	KL3_05_wzb,KL3_15_wbaZ	O1v2	O1	none	Very high	0.9874		aac(6')-Ib-cr.v2;strA.v1^	-	-	qnrB1.v2^	-	-	-	-	sul2	tet(A).v1	-	dfrA14.v2*	OXA-1;TEM-1D.v1^	-	CTX-M-15	-	OXA-48	SHV-1^	-	-	-	-	CatB4.v1?-81%	aph(6)-Id.v1?-41%	ST13	2	3	1	1	10	1	19	6	15	5	4	11	28	26*	2	11	4	2	2	17	2	2	2	2	2	8	2	2	2	2	2	2	2	-	-	-	-	-	-	-	-	-	-	-	-	clbJ_19*-71%;clbK_11*-58%	Most likely clinical..though they are withholding metadata	0.130615	0.00738771	0.0744681	0.00738771	0.0942671	0.00325059	0.0195035	0.000295508	0.0416667	0.053487	0.0998818	0.0251182	0.0100473	0	0.0345745	0.0384161	0.0437352	0.0673759	0.0404846	0.0156619	0.0617612	0.0599882	0.0431442	0.0274823	2586	2601	0.498554	0.501446	195	158	101	84	52	52	12	8	662	3319	1659	2579	No
SRR14449382	ARLG-7656	K. pneumoniae	d554c16ba1ff845c9ef06557dcb77789ef81b7a3	25776	0,0,105,6,0,0,0,15,*,*	258	1993	ST258	2018	Unknown	North America	USA	USA	Human	Human: Clinical	Urogenital	Clinical	PRJNA658369	SRR14449382	SAMN19016584	CRACKLE-2	Reads	212	173	strong	77131	236859	5274023	no	-	0	2	6	6	-	0	-	0	-	0	-	0	-	0	-	wzi29	unknown (best match = KL106)	?-	None	0.9999	KL106_06_wzc,KL106_07_wzy,KL106_08,KL106_09,KL106_10_wecB,KL106_12,KL106_17,KL106_18_ugd	unknown (best match = O2v2)	unknown	?-	None	0.9836	O1/O2v2_06_wbbO,O1/O2v2_07_kfoC,O1/O2v2_08_gmlC	aac(6')-Ib'.v1;aadA2^	-	-	-	-	mphA	-	-	sul1	-	-	dfrA12	-	-	-	-	KPC-2	-	-	OmpK35-25%;OmpK36GD	-	GyrA-83I;ParC-80I	SHV-129?-81%	-	ST258	3	3	1	1	1	1	79	-	-	-	-	-	-	-	-	-	-	-	-	-	-	-	-	-	-	-	-	-	-	-	-	-	-	-	-	-	-	-	-	-	-	-	-	-	-	-	Most likely clinical..though they are withholding metadata	0.13374	0.0070229	0.0720611	0.0070229	0.0955725	0.00244275	0.0174046	0.000305344	0.0442748	0.0531298	0.100153	0.0256489	0.00977099	0.000305344	0.0323664	0.0384733	0.0448855	0.0683969	0.0418321	0.0152672	0.0619847	0.060458	0.0421374	0.0253435	2492	2361	0.513497	0.486503	204	170	102	84	52	52	11	8	683	3302	1649	2579	No
SRR14449384	ARLG-7653	K. pneumoniae	26464	26464	0,0,105,6,0,0,0,15,10,0	258	175	ST258	2018	Unknown	North America	USA	USA	Human	Human: Clinical	Unknown	Clinical	PRJNA658369	SRR14449384	SAMN19016582	CRACKLE-2	Reads	149	0	strong	209525	499066	5380182	no	-	0	2	6	6	-	0	-	0	-	0	-	0	-	0	-	wzi29	KL106	none	Good	1		O2v2	O2	none	Very high	0.9848		aac(6')-Ib'.v1;aadA2*	-	-	-	-	mphA	-	-	sul1	-	-	dfrA12	-	-	-	-	KPC-2	-	-	OmpK35-25%;OmpK36GD	-	GyrA-83I;ParC-80I	SHV-129?-81%	-	ST258	3	3	1	1	1	1	79	-	-	-	-	-	-	-	-	-	-	-	-	-	-	-	-	-	-	-	-	-	-	-	-	-	-	-	-	-	-	-	-	-	-	-	-	-	-	-	Most likely clinical..though they are withholding metadata	0.134117	0.00783605	0.0711272	0.00723327	0.0958409	0.00241109	0.017179	0.000301386	0.0433996	0.0536468	0.0994575	0.0256178	0.00994575	0.000301386	0.0331525	0.0391802	0.0443038	0.0678119	0.0421941	0.0153707	0.0632911	0.0593731	0.0418927	0.0250151	2507	2445	0.50626	0.49374	204	170	102	84	52	52	11	8	683	3305	1653	2579	No
SRR14449385	ARLG-7652	K. pneumoniae	26421	26421/26463	0,0,105,6,0,0,0,0,65,0	258	1992	ST258	2018	Unknown	North America	USA	USA	Human	Human: Clinical	Unknown	Clinical	PRJNA658369	SRR14449385	SAMN19016581	CRACKLE-2	Reads	254	0	strong	168203	455679	5590747	no	-	0	2	7	7	-	0	-	0	-	0	-	0	-	0	-	wzi29	KL106	?-	Good	0.9999	KL106_07_wzy,KL106_15_rfbp	O2v2	O2	none	Very high	0.9847		aadA2^;aph3-Ia.v1*?	-	-	-	-	mphA	catA1^	-	sul1	-	-	dfrA12	-	-	-	-	KPC-2	-	-	OmpK35-25%;OmpK36GD	-	GyrA-83I;ParC-80I	OXA-9.v1*-42%;SHV-129?-81%;aac(6')-Ib'.v1?-0%;strB.v1?-0%	TEM-79?-0%	ST258	3	3	1	1	1	1	79	-	-	-	-	-	-	-	-	-	-	-	-	-	-	-	-	-	-	-	-	-	-	-	-	-	-	-	-	-	-	-	-	-	-	-	-	-	-	-	Most likely clinical..though they are withholding metadata	0.131936	0.012987	0.0705431	0.00708383	0.0959268	0.00236128	0.018595	0.000295159	0.0433884	0.0531287	0.0982881	0.0250885	0.0103306	0.000295159	0.0324675	0.0395514	0.0436836	0.0661157	0.0419126	0.014758	0.0613932	0.0616883	0.0419126	0.0262692	2552	2613	0.494095	0.505905	205	169	102	84	52	52	11	8	683	3330	1679	2579	No
SRR14449387	ARLG-7650	K. pneumoniae	26461	26461	0,0,105,6,0,0,0,0,67,0	258	1991	ST258	2018	Unknown	North America	USA	USA	Human	Human: Clinical	Blood	Clinical	PRJNA658369	SRR14449387	SAMN19016579	CRACKLE-2	Reads	139	0	strong	203669	466086	5370364	no	-	0	2	2	1	-	0	-	0	-	0	-	0	-	0	-	wzi29	KL106	?-	Good	1	KL106_15_rfbp	O2v2	O2	none	Very high	0.9848		-	-	-	-	-	-	-	-	-	-	-	-	-	-	-	-	KPC-2	SHV-11.v1	35Q	OmpK35-25%;OmpK36GD	-	GyrA-83I;ParC-80I	OXA-9.v1*-42%;aac(6')-Ib'.v1?-0%	TEM-79?-0%	ST258	3	3	1	1	1	1	79	-	-	-	-	-	-	-	-	-	-	-	-	-	-	-	-	-	-	-	-	-	-	-	-	-	-	-	-	-	-	-	-	-	-	-	-	-	-	-	Most likely clinical..though they are withholding metadata	0.134351	0.00688211	0.0703172	0.00718133	0.095751	0.00239378	0.018851	0.000299222	0.0436864	0.0532615	0.0993417	0.0254339	0.0101735	0.000299222	0.0326152	0.0383004	0.0439856	0.067325	0.0421903	0.0149611	0.0628366	0.0622382	0.0412926	0.0260323	2540	2416	0.51251	0.48749	206	170	102	84	52	52	11	8	685	3331	1673	2579	No
SRR14449390	ARLG-7148	K. pneumoniae	3538	25775/26765/28432/3538/3932	0,0,105,2,0,0,2,17,5,0	258	324	ST11	2018	Unknown	Eastern Asia	China	Unknown	Human	Human: Clinical	Unknown	Clinical	PRJNA658369	SRR14449390	SAMN19016287	CRACKLE-2	Reads	165	0	strong	203677	511833	5722491	no	-	4	2	7	7	ybt 9; ICEKp3	192-1LV	-	0	iuc 1	1	-	0	rmp 1; KpVP-1	40-1LV	rmpA2_3-47%	wzi64	KL64	none	Very high	0.9991		O2v1	O2	none	Very high	0.9865		-	-	-	qnrS1	-	-	catII.2*	-	sul2	tet(A).v1	-	dfrA14.v2*	LAP-2	-	-	-	KPC-2	SHV-11.v1	35Q	OmpK35-17%;OmpK36GD	-	GyrA-83I;GyrA-87G;ParC-80I	-	-	ST11	3	3	1	1	1	1	4	5*	11	6	5	1	60	65	9	5	5	11	-	-	-	-	-	-	-	-	-	-	-	-	-	-	-	1	1	1	1	1	-	-	-	-	26*-0%	3	2	iroN_1*-0%	Most likely clinical..though they are withholding metadata	0.133942	0.00971445	0.0735943	0.00588755	0.0947895	0.00206064	0.0185458	0.000294377	0.0432735	0.0535767	0.0980277	0.0250221	0.0100088	0.000294377	0.0326759	0.0403297	0.0432735	0.0668237	0.0415072	0.0147189	0.0644686	0.0612305	0.0403297	0.0256108	2592	2654	0.494091	0.505909	207	170	103	85	52	52	11	8	688	3348	1706	2579	No
SRR14449393	ARLG-6547	K. pneumoniae	215a9745e848eaaea472af9276d85c2026a78120	11235	0,0,197,0,4,*,*,*,*,*	147	1990	ST147	2018	Unknown	Southeast Asia	Singapore	Unknown	Human	Human: Clinical	Unknown	Clinical	PRJNA658369	SRR14449393	SAMN19015835	CRACKLE-2	Reads	106	5	strong	380591	702923	5480802	no	-	0	1	6	8	-	0	-	0	-	0	-	0	-	0	-	wzi81	KL81	?-	Good	0.9776	KL81_17_rmlB,KL81_18_rmlA,KL81_20_rmlC	OL101	OL101	?-*	Good	0.9177	OL101_01_rfbB,OL101_02_rfbA,OL101_04_rfbC	aac(6')-Ib-cr.v2;strA.v1^;strB.v1	-	-	-	-	-	-	-	sul2	-	-	dfrA14.v2*	OXA-1*;TEM-1D.v1^	-	CTX-M-15	-	-	SHV-11.v1^	35Q	OmpK36-28%	-	GyrA-83I;ParC-80I	CatB4.v1?-81%	-	ST147	3	4	6	1	7	4	38	-	-	-	-	-	-	-	-	-	-	-	-	-	-	-	-	-	-	-	-	-	-	-	-	-	-	-	-	-	-	-	-	-	-	-	-	-	-	-	Most likely clinical..though they are withholding metadata	0.132501	0.00713012	0.0707071	0.00683304	0.0950683	0.00237671	0.0196078	0.000297089	0.0433749	0.0525847	0.102496	0.0255496	0.00980392	0.000297089	0.0332739	0.040107	0.043672	0.0668449	0.0409982	0.0157457	0.0617944	0.0617944	0.0409982	0.0261438	2563	2468	0.509441	0.490559	204	166	102	85	52	52	12	8	681	3333	1683	2579	Yes
SRR14449394	ARLG-6438	K. pneumoniae	b33890116ddf9d5975dffc0298d556bbf1598745	24198	0,0,109,36,1,*,*,*,*,*	37	1989	ST394	2018	Unknown	Western Asia	Lebanon	Unknown	Human	Human: Clinical	Urogenital	Clinical	PRJNA658369	SRR14449394	SAMN19015790	CRACKLE-2	Reads	177	2	strong	253083	582902	5500034	no	-	0	2	8	14	-	0	-	0	-	0	-	0	-	0	-	wzi59	KL3	none	Very high	0.9961		O2v2	O2	none	Very high	0.9842		aac(6')-Ib-cr.v2;armA;strA.v1^;strB.v1	-	-	qnrB1.v2^	-	mphE.v2;msrE	-	-	sul1;sul2	-	-	dfrA14.v2*	OXA-1;TEM-1D.v1^	-	CTX-M-15	-	NDM-1	SHV-11.v1^	35Q	-	-	-	CatB4.v1?-81%	DHA-1?-70%	ST394	2	9	2	1	13	1	82	-	-	-	-	-	-	-	-	-	-	-	-	-	-	-	-	-	-	-	-	-	-	-	-	-	-	-	-	-	-	-	-	-	-	-	-	-	-	-	Most likely clinical..though they are withholding metadata	0.131548	0.00824014	0.0741613	0.00706298	0.0956445	0.00264862	0.0197175	0.000294291	0.0429665	0.0538552	0.101236	0.0247204	0.00912301	0.000294291	0.032372	0.0370806	0.0441436	0.0670983	0.0403178	0.0155974	0.0620954	0.0612125	0.0412007	0.027369	2572	2470	0.510115	0.489885	206	169	103	85	52	52	11	8	686	3338	1685	2579	No
SRR14449395	ARLG-7144	K. pneumoniae	26458	26458	0,0,429,0,4,34,0,0,0,0	23	1988	ST23	2017	Unknown	Eastern Asia	China	Unknown	Human	Human: Clinical	Unknown	Clinical	PRJNA658369	SRR14449395	SAMN19016284	CRACKLE-2	Reads	128	0	strong	440924	1415091	5749335	no	-	5	2	2	2	ybt 1; ICEKp10	46-2LV	clb 2	29	iuc 1	1	iro 1	2-1LV	rmp 1; KpVP-1	40	rmpA2_6-60%	wzi1	KL1	none	Very high	0.9999		O1v2	O1	none	Very high	0.9912		-	-	-	qnrS1	-	-	-	-	-	-	-	-	-	-	-	-	KPC-2	SHV-11.v1^	35Q	-	-	-	-	-	ST23	2	1	1	1	9	4	12	2	2	2	2	2	36	6*	2	2*-61%	2	2	2	2	2	2	2	2	2	3	2	2	2	2	2	2	2	1	1	1	1	1	1	4	1	1*	2	3	2	-	Most likely clinical..though they are withholding metadata	0.132863	0.00676073	0.0755438	0.00705467	0.0928865	0.0026455	0.0196943	0.000293945	0.0420341	0.0540858	0.0990594	0.0255732	0.00999412	0.000293945	0.0355673	0.0385068	0.0437978	0.0667255	0.0411523	0.0152851	0.0620223	0.0611405	0.0414462	0.0255732	2673	2510	0.515724	0.484276	204	170	102	85	51	51	11	8	682	3373	1713	2579	Yes
SRR14449396	ARLG-7143	K. pneumoniae	26457	26457	0,0,105,2,0,0,2,56,0,0	258	1987	ST11	2017	Unknown	Eastern Asia	China	Unknown	Human	Human: Clinical	Unknown	Clinical	PRJNA658369	SRR14449396	SAMN19016283	CRACKLE-2	Reads	209	0	strong	151585	345993	5771806	no	-	4	2	9	11	ybt 9; ICEKp3	192-2LV	-	0	iuc 1	1	-	0	-	0	rmpA2_3-47%	wzi21	KL21	?*	Good	0.9856		O2v1	O2	none	Very high	0.9836		aadA2;rmtB	-	-	qnrS1	-	-	catII.2*	-	sul2	tet(A).v1	-	dfrA14.v2*	LAP-2;TEM-1D.v1^	-	CTX-M-65	-	KPC-2	-	-	OmpK35-17%;OmpK36GD	-	GyrA-83I;GyrA-87G;ParC-80I	SHV-129?-81%	sul1?-67%	ST11	3	3	1	1	1	1	4	5*	11	6	5	1	60*-43%	65	9	5	5	11	-	-	-	-	-	-	-	-	-	-	-	-	-	-	-	1	1	1	1	1	-	-	-	-	-	-	-	-	Most likely clinical..though they are withholding metadata	0.133235	0.01	0.0735294	0.00588235	0.0947059	0.00205882	0.0182353	0.000294118	0.0432353	0.0538235	0.0982353	0.0252941	0.01	0.000294118	0.0341176	0.04	0.0432353	0.0667647	0.0426471	0.0144118	0.0629412	0.0608824	0.0402941	0.0258824	2623	2696	0.493138	0.506862	206	169	103	85	52	52	11	8	686	3342	1698	2579	No
SRR14449399	ARLG-7140	K. pneumoniae	26456	26456	0,0,105,0,3,0,1,2,5,0	258	1986	ST11	2017	Unknown	Eastern Asia	China	Unknown	Human	Human: Clinical	Unknown	Clinical	PRJNA658369	SRR14449399	SAMN19016280	CRACKLE-2	Reads	136	0	strong	261532	1156581	5480981	no	-	1	2	2	1	ybt 10; ICEKp4	26	-	0	-	0	-	0	-	0	-	wzi75	KL105	none	Very high	0.9999		O2v2	O2	none	Very high	0.9845		-	-	-	-	-	-	-	-	-	-	-	-	-	-	-	-	KPC-2	SHV-11.v1	35Q	-	-	GyrA-83I;ParC-80I	-	-	ST11	3	3	1	1	1	1	4	16	12	4	3	3	35	33	3	10	9	2	-	-	-	-	-	-	-	-	-	-	-	-	-	-	-	-	-	-	-	-	-	-	-	-	-	-	-	-	Most likely clinical..though they are withholding metadata	0.134461	0.00890472	0.0709409	0.00712378	0.0949837	0.00267142	0.0192936	0.000296824	0.0439299	0.054022	0.0997329	0.02523	0.00949837	0.000296824	0.0326506	0.0376966	0.0436331	0.0667854	0.0406649	0.015138	0.064114	0.0617394	0.0409617	0.02523	2559	2462	0.509659	0.490341	206	170	102	84	52	52	11	8	685	3336	1681	2579	No
SRR14449400	ARLG-7139	K. pneumoniae	26455	26455	0,0,105,2,0,0,2,17,78,0	258	1985	ST11	2017	Unknown	Eastern Asia	China	Unknown	Human	Human: Clinical	Unknown	Clinical	PRJNA658369	SRR14449400	SAMN19016279	CRACKLE-2	Reads	213	0	strong	180858	364941	5813006	no	-	4	2	9	10	ybt 9; ICEKp3	192-1LV	-	0	iuc 1	1	-	0	rmp 1; KpVP-1	40	rmpA2_3-47%	wzi64	KL64	none	Very high	0.9991		O2v1	O2	none	Very high	0.9865		rmtB	-	fosA3	qnrS1	-	-	catII.2*	-	-	tet(A).v1	-	dfrA14.v2*	LAP-2;TEM-1D.v1^	-	CTX-M-65	-	KPC-2	-	-	OmpK35-17%;OmpK36GD	-	GyrA-83I;GyrA-87G;ParC-80I	SHV-129?-81%	-	ST11	3	3	1	1	1	1	4	5*	11	6	5	1	60	65	9	5	5	11	-	-	-	-	-	-	-	-	-	-	-	-	-	-	-	1	1	1	1	1	-	-	-	-	2	3	2	iroN_1*-0%	Most likely clinical..though they are withholding metadata	0.133216	0.00997653	0.0736502	0.00586854	0.0944836	0.00205399	0.0181925	0.000293427	0.0431338	0.0536972	0.0980047	0.0252347	0.00997653	0.000293427	0.0340376	0.0396127	0.0431338	0.066608	0.0425469	0.0149648	0.0642606	0.0607394	0.0401995	0.0258216	2627	2723	0.491028	0.508972	206	169	102	84	52	52	11	8	684	3344	1706	2579	No
SRR14449401	ARLG-7138	K. pneumoniae	831	26390/3557/831	0,0,105,2,0,0,2,17,17,0	258	1984	ST11	2017	Unknown	Eastern Asia	China	Unknown	Human	Human: Clinical	Unknown	Clinical	PRJNA658369	SRR14449401	SAMN19016278	CRACKLE-2	Reads	252	0	strong	158758	364935	5773750	no	-	4	2	9	10	ybt 9; ICEKp3	192-2LV	-	0	iuc 1	1	-	0	rmp 1; KpVP-1	27-1LV	rmpA2_3-47%	wzi64	KL64	none	Very high	0.9991		O2v1	O2	none	Very high	0.9865		rmtB	-	-	qnrS1	-	-	catII.2*	-	sul2	tet(A).v1	-	dfrA14.v2*	LAP-2;TEM-1D.v1^	-	CTX-M-65	-	KPC-2	-	-	OmpK35-17%;OmpK36GD	-	GyrA-83I;GyrA-87G;ParC-80I	SHV-129?-81%	-	ST11	3	3	1	1	1	1	4	5*	11	6	5	1	60*	65	9	5	5	11	-	-	-	-	-	-	-	-	-	-	-	-	-	-	-	1	1	1	1	1	-	-	-	-	4-47%	3	2	iroN_1*-0%	Most likely clinical..though they are withholding metadata	0.13359	0.00918246	0.0731635	0.00592417	0.0938981	0.00207346	0.0183649	0.000296209	0.0432464	0.0533175	0.0986374	0.0251777	0.0103673	0.000296209	0.0328791	0.0402844	0.0432464	0.0672393	0.0423578	0.0145142	0.063981	0.0607227	0.0405806	0.0266588	2595	2688	0.491198	0.508802	207	170	103	85	52	52	11	8	688	3345	1701	2579	No
SRR14449406	ARLG-7134	K. pneumoniae	26416	26416	0,0,105,2,0,0,14,0,0,0	258	1983	ST11	2017	Unknown	Eastern Asia	China	Unknown	Human	Human: Clinical	Unknown	Clinical	PRJNA658369	SRR14449406	SAMN19016274	CRACKLE-2	Reads	205	0	strong	162453	395955	5711257	no	-	4	2	6	6	ybt 9; ICEKp3	192-2LV	-	0	iuc 1	1	iro 1	2	rmp 1; KpVP-1	40-1LV	rmpA2_3-47%	wzi64	KL64	-	High	0.999	KL64_03_wzi	O2v1	O2	none	Very high	0.9864		aadA2;rmtB	-	fosA3	-	-	-	-	-	-	-	-	-	TEM-1D.v1^	-	CTX-M-65	-	KPC-2	SHV-11.v1	35Q	OmpK35-17%;OmpK36GD	-	GyrA-83I;GyrA-87G;ParC-80I	-	sul1?-67%	ST11	3	3	1	1	1	1	4	5*	11	6	5	1	60	65*	9	5	5	11	-	-	-	-	-	-	-	-	-	-	-	-	-	-	-	1	1	1	1	1	1	4	1	1	2	3*-58%	2	-	Most likely clinical..though they are withholding metadata	0.133529	0.0090776	0.0729136	0.00702782	0.0951684	0.00263543	0.0187408	0.000292826	0.0433382	0.0535871	0.0983895	0.025183	0.00995608	0.000292826	0.0339678	0.0383602	0.0430454	0.0664714	0.0421669	0.0146413	0.0641288	0.0609078	0.04041	0.0257687	2629	2621	0.500762	0.499238	206	169	103	85	52	52	11	8	686	3360	1708	2579	No
SRR14449409	ARLG-7131	K. pneumoniae	2779	2779	0,0,105,2,0,0,2,4,1,0	258	1982	ST11	2017	Unknown	Eastern Asia	China	Unknown	Human	Human: Clinical	Unknown	Clinical	PRJNA658369	SRR14449409	SAMN19016271	CRACKLE-2	Reads	179	0	strong	180858	392188	5529100	no	-	1	2	7	7	ybt 9; ICEKp3 (incomplete)	192-2LV	-	0	-	0	-	0	-	0	-	wzi209	KL47	?-*	Good	0.994	KL47_15_rmlB,KL47_18_rmlC	OL101	OL101	?-	Good	0.9206	OL101_01_rfbB,OL101_04_rfbC,OL101_09_glycosylhydrolase	aadA2;rmtB	-	fosA3	-	-	-	catII.2*	-	-	-	-	-	TEM-1D.v1^	-	CTX-M-65	-	KPC-2	-	-	OmpK35-17%;OmpK36GD	-	GyrA-83I;GyrA-87G;ParC-80I	SHV-129?-81%	sul1?-67%	ST11	3	3	1	1	1	1	4	5*	11	6	5	1	60	-	9	5	5	11	-	-	-	-	-	-	-	-	-	-	-	-	-	-	-	-	-	-	-	-	-	-	-	-	-	-	-	irp1_65*-0%	Most likely clinical..though they are withholding metadata	0.135159	0.0077404	0.0711521	0.00714498	0.0955642	0.00267937	0.0187556	0.000297708	0.043763	0.0538851	0.10003	0.0253052	0.00982435	0.000297708	0.0324501	0.0375112	0.043763	0.0669842	0.0410837	0.0148854	0.063114	0.0619232	0.0407859	0.0259006	2564	2533	0.503041	0.496959	206	170	102	84	52	52	11	8	685	3334	1685	2579	No
SRR14449410	ARLG-7130	K. pneumoniae	26454	26454	0,0,105,2,0,0,3,3,0,0	258	323	ST11	2017	Unknown	Eastern Asia	China	Unknown	Human	Human: Clinical	Unknown	Clinical	PRJNA658369	SRR14449410	SAMN19016270	CRACKLE-2	Reads	190	0	strong	129256	340186	5541801	no	-	1	2	6	6	ybt 9; ICEKp3	192-1LV	-	0	-	0	iro 1	2	rmp 1; KpVP-1	40-1LV	-	wzi64	KL64	?	Good	0.9991		O2v1	O2	?-	Good	0.9865	O1/O2v1_03_wbbM,O1/O2v1_04_glf,O1/O2v1_06_wbbO	rmtB	-	fosA3	-	-	-	-	-	-	-	-	-	TEM-1D.v1^	-	CTX-M-65;SHV-12	-	KPC-2	-	238S;240K;35Q	OmpK35-17%;OmpK36GD	-	GyrA-83I;GyrA-87G;ParC-80I	-	-	ST11	3	3	1	1	1	1	4	5*	11	6	5	1	60	65	9	5	5	11	-	-	-	-	-	-	-	-	-	-	-	-	-	-	-	-	-	-	-	-	1	4	1	1	26*-0%	3	2	-	Most likely clinical..though they are withholding metadata	0.134154	0.00930372	0.0735294	0.0060024	0.0927371	0.00240096	0.0192077	0.00030012	0.0438175	0.0543217	0.0960384	0.0252101	0.0105042	0.00030012	0.0330132	0.0393157	0.0435174	0.067527	0.042617	0.0144058	0.0645258	0.0606242	0.0411164	0.0255102	2557	2532	0.502456	0.497544	202	168	99	81	52	52	11	8	673	3341	1682	2579	No
SRR14449412	ARLG-7128	K. pneumoniae	26453	26453	0,0,105,2,0,0,2,0,50,0	258	1981	ST11	2017	Unknown	Eastern Asia	China	Unknown	Human	Human: Clinical	Unknown	Clinical	PRJNA658369	SRR14449412	SAMN19016268	CRACKLE-2	Reads	368	2	strong	106942	353682	5836182	no	-	4	2	10	12	ybt 9; ICEKp3	192-1LV	-	0	iuc 1	1	-	0	-	0	rmpA2_3-47%	wzi209	KL64	?-	Good	0.9782	KL64_02_cpsACP,KL64_20_rmlB	O2v1	O2	none	Very high	0.9865		aadA2;rmtB	-	fosA3	qnrS1	-	-	catII.2*	-	sul2	tet(A).v1	-	dfrA14.v2*	LAP-2;TEM-1D.v1^	-	CTX-M-65	-	KPC-2	SHV-11.v1	35Q	OmpK35-17%;OmpK36GD	-	GyrA-83I;GyrA-87G;ParC-80I	-	sul1?-67%	ST11	3	3	1	1	1	1	4	5*	11	6	5	1	60	65	9	5	5	11	-	-	-	-	-	-	-	-	-	-	-	-	-	-	-	1	1	1	1	1	-	-	-	-	-	-	-	-	Most likely clinical..though they are withholding metadata	0.135016	0.00939243	0.0736719	0.00675081	0.0939243	0.00234811	0.0187849	0.000293513	0.0428529	0.0537129	0.0974464	0.0246551	0.00968594	0.000293513	0.0316994	0.0410919	0.04344	0.0666275	0.0416789	0.0152627	0.0636924	0.0613443	0.0405048	0.0258292	2610	2722	0.489497	0.510503	206	170	102	84	52	52	11	8	685	3343	1706	2579	No
SRR14449413	ARLG-7127	K. pneumoniae	26452	26452	0,0,0,0,44,0,0,2,0,0	15	1980	ST15	2017	Unknown	Eastern Asia	China	Unknown	Human	Human: Clinical	Unknown	Clinical	PRJNA658369	SRR14449413	SAMN19016267	CRACKLE-2	Reads	188	0	strong	159206	367960	5695144	no	-	4	2	6	7	ybt 14; ICEKp5?	131-4LV	-	0	iuc 1	1-1LV	-	0	-	0	rmpA2_8*	wzi24	KL24	?-	Good	0.9998	KL24_08_wcuC,KL24_13_wcuG,KL24_14_wzy	O1/O2v1	unknown	none	Very high	0.9852		armA	-	-	qnrB4	-	mphE.v2;msrE	-	-	sul1	-	-	-	DHA-1	-	-	-	KPC-2	-	-	-	-	GyrA-83F;GyrA-87A;ParC-80I	SHV-119*?-0%	-	ST15	1	1	1	1	1	1	1	4	4	5	4	1	27*	184*	2	4	4*	2	-	-	-	-	-	-	-	-	-	-	-	-	-	-	-	1	1	1	1*	1	-	-	-	-	-	-	-	-	Most likely clinical..though they are withholding metadata	0.130967	0.00656325	0.073389	0.00656325	0.0918854	0.00298329	0.0196897	0.000298329	0.0411695	0.0551909	0.0999403	0.0247613	0.00954654	0.000298329	0.0346062	0.0375895	0.0456444	0.0674224	0.0411695	0.0181981	0.0617542	0.0617542	0.0411695	0.0274463	2572	2581	0.499127	0.500873	200	163	100	83	52	52	11	8	669	3323	1665	2579	No
SRR14449414	ARLG-7126	K. pneumoniae	180	180/543	0,0,105,2,0,0,2,10,0,0	258	1979	ST11	2017	Unknown	Eastern Asia	China	Unknown	Human	Human: Clinical	Unknown	Clinical	PRJNA658369	SRR14449414	SAMN19016266	CRACKLE-2	Reads	205	0	strong	136770	334304	5737434	no	-	4	3	8	7	ybt 9; ICEKp3	192-3LV	-	0	iuc 1	1	-	0	-	0	rmpA2_9	wzi209	KL47	?	Good	0.994		OL101	OL101	-	High	0.9498	OL101_09_glycosylhydrolase	aadA2;rmtB	-	fosA3	-	-	-	catII.2*	-	-	-	-	-	TEM-1D.v1^	-	CTX-M-65	-	KPC-2	SHV-11.v1	35Q	OmpK35-17%;OmpK36GD	MgrB-64%	GyrA-83I;GyrA-87G;ParC-80I	-	sul1?-67%	ST11	3	3	1	1	1	1	4	5*	11	6	5	1	60	65*	9	5	5*	11	-	-	-	-	-	-	-	-	-	-	-	-	-	-	-	1	1	1	1	1	-	-	-	-	-	-	-	-	Most likely clinical..though they are withholding metadata	0.132448	0.00943953	0.0734513	0.00707965	0.0935103	0.00265487	0.0185841	0.000294985	0.0436578	0.0536873	0.0979351	0.0253687	0.0109145	0.000294985	0.0336283	0.0389381	0.0433628	0.0666667	0.0412979	0.0144543	0.0651917	0.0610619	0.039823	0.0262537	2601	2680	0.49252	0.50748	201	164	102	84	48	48	11	8	666	3335	1693	2579	No
SRR14449415	ARLG-7125	K. pneumoniae	3545	26758/3545	0,0,105,2,0,0,2,17,24,0	258	105	ST11	2017	Unknown	Eastern Asia	China	Unknown	Human	Human: Clinical	Unknown	Clinical	PRJNA658369	SRR14449415	SAMN19016265	CRACKLE-2	Reads	197	0	strong	182500	363943	5671532	no	-	4	2	9	11	ybt 9; ICEKp3	192-2LV	-	0	iuc 1	1	-	0	rmp 1; KpVP-1	40	rmpA2_3-47%	wzi64	KL64	none	Very high	0.9991		O2v1	O2	none	Very high	0.9865		aadA2;rmtB	-	-	qnrS1	-	-	catII.2*	-	sul2	tet(A).v1	-	dfrA14.v2*	LAP-2;TEM-1D.v1^	-	CTX-M-65	-	KPC-2	-	-	OmpK35-17%;OmpK36GD	-	GyrA-83I;GyrA-87G;ParC-80I	SHV-129?-81%	sul1?-67%	ST11	3	3	1	1	1	1	4	5*	11	6	5	1	60*	65	9	5	5	11	-	-	-	-	-	-	-	-	-	-	-	-	-	-	-	1	1	1	1	1	-	-	-	-	2	3	2	iroN_1*-0%	Most likely clinical..though they are withholding metadata	0.134063	0.00828648	0.0736904	0.00591891	0.0949985	0.00207162	0.0183486	0.000295946	0.043208	0.0538621	0.0985499	0.0251554	0.0100621	0.000295946	0.03285	0.0396567	0.043504	0.0671796	0.0417283	0.0145013	0.0645161	0.0612607	0.0402486	0.0257473	2599	2630	0.497036	0.502964	206	170	102	84	52	52	11	8	685	3344	1706	2579	No
SRR14449417	ARLG-7124	K. pneumoniae	26451	26451	0,0,105,2,0,0,2,17,97,0	258	173	ST11	2017	Unknown	Eastern Asia	China	Unknown	Human	Human: Clinical	Unknown	Clinical	PRJNA658369	SRR14449417	SAMN19016264	CRACKLE-2	Reads	187	0	strong	209330	651168	5827401	no	-	4	2	8	14	ybt 9; ICEKp3	192-2LV	-	0	iuc 1	1	-	0	-	0	rmpA2_8*	wzi64	KL64	none	Very high	0.999		O2v1	O2	none	Very high	0.9865		aac(3)-IId^;aadA2;armA;rmtB	-	fosA3	qnrB4	-	mphA;mphE.v2;msrE	catII.2*	-	-	-	-	-	DHA-1;TEM-1D.v1^	-	CTX-M-65	-	KPC-2	SHV-11.v1	35Q	OmpK35-17%;OmpK36GD	-	GyrA-83I;GyrA-87G;ParC-80I	-	sul1?-67%	ST11	3	3	1	1	1	1	4	5*	11	6	5*	1	60	65	9	5	5	11	-	-	-	-	-	-	-	-	-	-	-	-	-	-	-	1	1	1	1	1	-	-	-	-	-	-	-	-	Most likely clinical..though they are withholding metadata	0.133844	0.00884434	0.0716392	0.00678066	0.0949292	0.00235849	0.0182783	0.000294811	0.0430425	0.0545401	0.0987618	0.0253538	0.0103184	0.000294811	0.0336085	0.0377358	0.0436321	0.0669222	0.0427476	0.0141509	0.0636792	0.0607311	0.0400943	0.0274175	2588	2759	0.48401	0.51599	205	169	102	84	52	52	11	8	683	3339	1698	2579	No
SRR14449418	ARLG-7122	K. pneumoniae	831	26390/3557/831	0,0,105,2,0,0,2,17,17,0	258	1978	ST11	2017	Unknown	Eastern Asia	China	Unknown	Human	Human: Clinical	Unknown	Clinical	PRJNA658369	SRR14449418	SAMN19016263	CRACKLE-2	Reads	216	0	strong	144288	364941	5778574	no	-	4	2	9	11	ybt 9; ICEKp3	192-2LV	-	0	iuc 1	1	-	0	-	0	rmpA2_3-47%	wzi64	KL64	none	Very high	0.9991		O2v1	O2	none	Very high	0.9865		aadA2;rmtB	-	-	qnrS1	-	-	catII.2*	-	sul2	tet(A).v1	-	dfrA14.v2*	LAP-2;TEM-1D.v1^	-	CTX-M-65	-	KPC-2	-	-	OmpK35-17%;OmpK36GD	-	GyrA-83I;GyrA-87G;ParC-80I	SHV-129?-81%	sul1?-67%	ST11	3	3	1	1	1	1	4	5*	11	6	5	1	60*	65	9	5	5	11	-	-	-	-	-	-	-	-	-	-	-	-	-	-	-	1	1	1	1	1	-	-	-	-	-	-	-	-	Most likely clinical..though they are withholding metadata	0.133294	0.00939518	0.0733999	0.00587199	0.094539	0.0020552	0.0182032	0.0002936	0.0431591	0.0537287	0.0980622	0.0252496	0.00998238	0.0002936	0.0340575	0.0399295	0.0431591	0.0666471	0.0425719	0.01468	0.0642983	0.0610687	0.0402231	0.0258368	2624	2700	0.492863	0.507137	207	170	103	85	52	52	11	8	688	3346	1708	2579	No
SRR14449419	ARLG-7117	K. pneumoniae	831	26390/3557/831	0,0,105,2,0,0,2,17,17,0	258	322	ST11	2017	Unknown	Eastern Asia	China	Unknown	Human	Human: Clinical	Unknown	Clinical	PRJNA658369	SRR14449419	SAMN19016262	CRACKLE-2	Reads	229	0	strong	180858	364937	5813610	no	-	4	2	5	6	ybt 9; ICEKp3	192-2LV	-	0	iuc 1	1	-	0	rmp 1; KpVP-1	40	rmpA2_3-47%	wzi64	KL64	none	Very high	0.999		O2v1	O2	none	Very high	0.9865		rmtB	-	-	qnrS1	-	-	-	-	-	-	-	-	LAP-2;TEM-1D.v1^	-	CTX-M-65	-	KPC-2	-	-	OmpK35-17%;OmpK36GD	-	GyrA-83I;GyrA-87G;ParC-80I	SHV-129?-81%	-	ST11	3	3	1	1	1	1	4	5*	11	6	5	1	60*	65	9	5	5	11	-	-	-	-	-	-	-	-	-	-	-	-	-	-	-	1	1	1	1	1	-	-	-	-	2	3	2	iroN_1*-0%	Most likely clinical..though they are withholding metadata	0.132569	0.0102881	0.0737801	0.00587889	0.0940623	0.00205761	0.0182246	0.000293945	0.0432099	0.0537919	0.0981775	0.0252792	0.0102881	0.000293945	0.0340976	0.0390947	0.0432099	0.0667255	0.042622	0.0144033	0.06408	0.0611405	0.0402704	0.0261611	2605	2712	0.489938	0.510062	207	170	103	85	52	52	11	8	688	3348	1705	2579	No
SRR14449420	ARLG-6755	K. pneumoniae	2703	2703/31398/34229/4806/4808/4822/4830	0,0,105,2,0,0,2,17,0,0	258	1977	ST11	2018	Unknown	Eastern Asia	China	Unknown	Human	Human: Clinical	Urogenital	Clinical	PRJNA658369	SRR14449420	SAMN19016001	CRACKLE-2	Reads	202	0	strong	192006	373778	5612900	no	-	1	2	6	6	ybt 9; ICEKp3	192-1LV	-	0	-	0	-	0	-	0	-	wzi64	KL64	none	Very high	0.9991		O2v1	O2	?	Good	0.9865		aadA2;rmtB	-	fosA3	-	-	-	-	-	-	-	-	-	TEM-1D.v1^	-	CTX-M-65	-	KPC-2	SHV-11.v1	35Q	OmpK35-17%;OmpK36GD	-	GyrA-83I;GyrA-87G;ParC-80I	-	sul1?-67%	ST11	3	3	1	1	1	1	4	5*	11	6	5	1	60	65	9	5	5	11	-	-	-	-	-	-	-	-	-	-	-	-	-	-	-	-	-	-	-	-	-	-	-	-	-	-	-	-	Most likely clinical..though they are withholding metadata	0.134942	0.00714924	0.0711945	0.00685136	0.0950253	0.00238308	0.0187668	0.000297885	0.0434912	0.0539172	0.0997915	0.0253202	0.0107239	0.000297885	0.0324695	0.0381293	0.0437891	0.0676199	0.0411081	0.0148943	0.064641	0.0613643	0.0405124	0.0253202	2559	2600	0.496026	0.503974	205	169	102	84	52	52	11	8	683	3335	1686	2579	No
SRR14449421	ARLG-6754	K. pneumoniae	26450	26450	0,0,127,10,6,0,0,0,0,0	6	1976	ST950	2018	Unknown	Eastern Asia	China	Unknown	Human	Human: Clinical	Unknown	Clinical	PRJNA658369	SRR14449421	SAMN19016000	CRACKLE-2	Reads	246	0	strong	163944	340462	5435926	no	-	0	2	1	1	-	0	-	0	-	0	-	0	-	0	-	wzi7	KL7	?-	Good	0.9853	KL7_16_wcaJ	O1v1	O1	none	Very high	0.9861		-	-	-	-	-	-	-	-	-	-	-	-	-	-	-	-	KPC-2	SHV-1	-	-	-	-	-	-	ST950	2	1	1	20	56	4	31	-	-	-	-	-	-	-	-	-	-	-	-	-	-	-	-	-	-	-	-	-	-	-	-	-	-	-	-	-	-	-	-	-	-	-	-	-	-	-	Most likely clinical..though they are withholding metadata	0.127781	0.00811786	0.0757667	0.00691521	0.0929044	0.00240529	0.0183403	0.000300661	0.0420926	0.0538184	0.0992183	0.0252556	0.00962117	0.000300661	0.0345761	0.0396873	0.0453999	0.0673482	0.0405893	0.0138304	0.0625376	0.0622369	0.0441972	0.0267589	2513	2434	0.507985	0.492015	203	167	101	84	52	52	11	8	678	3310	1664	2579	No
SRR14449423	ARLG-6752	K. pneumoniae	26449	26449	0,0,105,2,0,0,2,40,0,0	258	1975	ST11	2018	Unknown	Eastern Asia	China	Unknown	Human	Human: Clinical	Unknown	Clinical	PRJNA658369	SRR14449423	SAMN19015998	CRACKLE-2	Reads	253	0	strong	192015	367025	5726957	no	-	1	3	11	14	ybt 9; ICEKp3	192-1LV	-	0	-	0	-	0	-	0	-	wzi64	KL64	?	Good	0.9991		O2v1	O2	?	Good	0.9865		aadA2;rmtB;strA.v1^;strB.v1	-	fosA3	qnrS1	-	-	catII.2*	-	sul2	tet(A).v1	-	dfrA1.v1	LAP-2;TEM-1D.v1^	-	CTX-M-65	-	KPC-2	SHV-11.v1	35Q	OmpK35-17%;OmpK36GD	MgrB-43%	GyrA-83I;GyrA-87G;ParC-80I	-	sul1?-67%	ST11	3	3	1	1	1	1	4	5*	11	6	5	1	60	65	9	5	5	11	-	-	-	-	-	-	-	-	-	-	-	-	-	-	-	-	-	-	-	-	-	-	-	-	-	-	-	-	Most likely clinical..though they are withholding metadata	0.13265	0.00966325	0.0726208	0.00702782	0.0954612	0.00263543	0.018448	0.000292826	0.043631	0.0535871	0.0978038	0.0248902	0.0105417	0.000292826	0.0342606	0.038653	0.0430454	0.0661786	0.0409956	0.0146413	0.0641288	0.0612006	0.0409956	0.0263543	2600	2629	0.497227	0.502773	205	169	102	84	52	52	11	8	683	3336	1693	2579	No
SRR14449424	ARLG-6750	K. pneumoniae	26448	26448	0,0,0,0,2,0,0,0,0,3	15	1974	ST15	2018	Unknown	Eastern Asia	China	Unknown	Human	Human: Clinical	Unknown	Clinical	PRJNA658369	SRR14449424	SAMN19015997	CRACKLE-2	Reads	212	0	strong	222671	712240	5484761	no	-	0	2	5	6	-	0	-	0	-	0	-	0	-	0	-	wzi19	KL19	*	High	0.9491		O1v2	O1	none	Perfect	1		aac(3)-IId^;aac(6')-Ib-cr.v2	-	-	-	-	-	-	-	-	-	-	-	OXA-1;TEM-1D.v1^	-	CTX-M-15	-	KPC-2	SHV-28.v1^	-	-	-	GyrA-83F;GyrA-87A;ParC-80I	CatB4.v1?-81%	-	ST15	1	1	1	1	1	1	1	-	-	-	-	-	-	-	-	-	-	-	-	-	-	-	-	-	-	-	-	-	-	-	-	-	-	-	-	-	-	-	-	-	-	-	-	-	-	-	Most likely clinical..though they are withholding metadata	0.129652	0.00945068	0.0747194	0.00767868	0.0933255	0.00324867	0.018606	0.000295334	0.0419374	0.0534554	0.101299	0.0245127	0.00974601	0.000295334	0.0339634	0.0386887	0.0443001	0.0661548	0.0395747	0.0180154	0.0632014	0.0611341	0.0407561	0.0259894	2554	2385	0.517109	0.482891	201	165	101	84	52	52	11	8	674	3329	1675	2579	No
SRR14449425	ARLG-6748	K. pneumoniae	22207	22207/26447	0,0,105,2,0,3,0,0,0,0	258	1973	ST11	2018	Unknown	Eastern Asia	China	Unknown	Human	Human: Clinical	Unknown	Clinical	PRJNA658369	SRR14449425	SAMN19015996	CRACKLE-2	Reads	187	0	strong	192015	366425	5726750	no	-	4	2	6	5	ybt 9; ICEKp3	192-1LV	-	0	iuc 1	1	-	0	rmp 1; KpVP-1	40	rmpA2_3-47%	wzi89	KL110	?	Good	0.9954		O2v1	O2	none	Very high	0.9851		rmtB	-	fosA3	-	-	-	-	-	-	-	-	-	TEM-1D.v1^	-	CTX-M-65	-	KPC-2	-	-	OmpK35-17%;OmpK36GD	-	GyrA-83I;GyrA-87G;ParC-80I	SHV-129?-81%	-	ST11	3	3	1	1	1	1	4	5*	11	6	5	1	60	65	9	5	5	11	-	-	-	-	-	-	-	-	-	-	-	-	-	-	-	1	1	1	1	1	-	-	-	-	2	3	2	iroN_1*-0%	Most likely clinical..though they are withholding metadata	0.133353	0.00971445	0.0738887	0.00588755	0.0942008	0.00206064	0.0185458	0.000294377	0.0432735	0.0538711	0.098322	0.0253165	0.0100088	0.000294377	0.0341478	0.0388578	0.0429791	0.0668237	0.0426847	0.0150132	0.0632911	0.0612305	0.0403297	0.0256108	2602	2655	0.494959	0.505041	207	170	103	85	52	52	11	8	688	3344	1696	2579	No
SRR14449427	ARLG-6480	K. pneumoniae	26446	26446	0,0,363,1,2,1,0,6,0,0	323	1972	ST323	2018	Unknown	Western Asia	Lebanon	Unknown	Human	Human: Clinical	Unknown	Clinical	PRJNA658369	SRR14449427	SAMN19015806	CRACKLE-2	Reads	134	0	strong	358729	756525	5462333	no	-	0	1	7	11	-	0	-	0	-	0	-	0	-	0	-	wzi262	KL21	none	Very high	1		O3b	O3b	none	Very high	0.9919		aac(3)-IIa.v1^;aac(6')-Ib-cr.v2;strA.v1^;strB.v1	-	-	qnrB1.v2^	-	-	-	-	sul2	tet(A).v1	-	dfrA14.v2*	OXA-1;TEM-1D.v1^	-	CTX-M-15	-	-	SHV-1^	-	OmpK36-31%	-	-	CatB4.v1?-81%;fosA7*-15%	-	ST323	2	1	1	1	9	1	93	-	-	-	-	-	-	-	-	-	-	-	-	-	-	-	-	-	-	-	-	-	-	-	-	-	-	-	-	-	-	-	-	-	-	-	-	-	-	-	Most likely clinical..though they are withholding metadata	0.135861	0.00477755	0.0749477	0.00656913	0.0925649	0.00238877	0.0188116	0.000298597	0.0421021	0.0522544	0.100328	0.0253807	0.00955509	0.000298597	0.0337414	0.0388176	0.0444909	0.06808	0.0415049	0.0149298	0.0641983	0.0600179	0.0424007	0.0256793	2546	2388	0.516011	0.483989	204	167	102	85	52	52	11	8	681	3336	1666	2579	No
SRR14449428	ARLG-6746	K. pneumoniae	26445	26445	0,0,105,2,0,0,2,17,41,0	258	1971	ST11	2018	Unknown	Eastern Asia	China	Unknown	Human	Human: Clinical	Unknown	Clinical	PRJNA658369	SRR14449428	SAMN19015994	CRACKLE-2	Reads	153	0	strong	209995	395950	5560219	no	-	1	2	3	2	ybt 9; ICEKp3	192-2LV	-	0	-	0	-	0	-	0	-	wzi64	KL64	?-	Good	0.9991	KL64_16_wcaJ	O2v1	O2	none	Very high	0.9865		-	-	-	-	-	-	catII.2*	-	-	-	-	-	-	-	-	-	KPC-2	SHV-11.v1	35Q	OmpK35-17%;OmpK36GD	-	GyrA-83I;GyrA-87G;ParC-80I	-	-	ST11	3	3	1	1	1	1	4	5*	11	6	5	1	60	65	9	5	5*	11	-	-	-	-	-	-	-	-	-	-	-	-	-	-	-	-	-	-	-	-	-	-	-	-	-	-	-	-	Most likely clinical..though they are withholding metadata	0.134918	0.00742942	0.0710253	0.00713224	0.0959881	0.00267459	0.0190193	0.000297177	0.043685	0.0534918	0.0995542	0.02526	0.0104012	0.000297177	0.0320951	0.0377415	0.043685	0.067162	0.0410104	0.015156	0.0644874	0.0612184	0.040416	0.0258544	2569	2563	0.500585	0.499415	205	169	102	84	52	52	11	8	683	3336	1686	2579	No
SRR14449429	ARLG-6745	K. pneumoniae	26444	26444	0,0,105,2,0,0,2,50,0,0	258	1970	ST11	2018	Unknown	Eastern Asia	China	Unknown	Human	Human: Clinical	Unknown	Clinical	PRJNA658369	SRR14449429	SAMN19015993	CRACKLE-2	Reads	207	0	strong	142014	361690	5741954	no	-	4	2	10	12	ybt 9; ICEKp3	192-2LV	-	0	iuc 1	1	-	0	-	0	rmpA2_3-47%	wzi64	KL64	none	Very high	0.999		O2v1	O2	none	Very high	0.9865		aadA2;rmtB	-	fosA3	qnrS1	-	-	catII.2*	-	sul2	tet(A).v1	-	dfrA14.v2*	LAP-2;TEM-1D.v1^	-	CTX-M-65	-	KPC-2	-	-	OmpK35-17%;OmpK36GD	-	GyrA-83I;GyrA-87G;ParC-80I	SHV-129?-81%	sul1?-67%	ST11	3	3	1	1	1	1	4	5*	11	6	5	1	60*-71%	65	9	5	5	11	-	-	-	-	-	-	-	-	-	-	-	-	-	-	-	1	1	1	1	1	-	-	-	-	-	-	-	iroN_1*-0%	Most likely clinical..though they are withholding metadata	0.131089	0.0100384	0.0738116	0.00560968	0.0944789	0.00206673	0.0186005	0.000295247	0.0428107	0.0522586	0.0968409	0.0253912	0.0100384	0.000295247	0.0342486	0.0416298	0.0436965	0.0667257	0.043106	0.0153528	0.0643637	0.0614113	0.0401535	0.0256864	2592	2663	0.493245	0.506755	201	166	101	83	52	52	11	8	674	3339	1697	2579	No
SRR14449431	ARLG-6743	K. pneumoniae	26443	26443	0,0,0,0,2,0,0,0,47,0	15	1969	ST15	2018	Unknown	Eastern Asia	China	Unknown	Human	Human: Clinical	Unknown	Clinical	PRJNA658369	SRR14449431	SAMN19015991	CRACKLE-2	Reads	193	0	strong	211457	600848	5683913	no	-	1	2	9	12	ybt 14; ICEKp5?	131-4LV	-	0	-	0	-	0	-	0	-	wzi19	KL19	*	High	0.949		O1v2	O1	none	Perfect	1		aac(3)-IId^;aadA2^	-	-	qnrS1	-	mphA	-	-	sul1;sul2	tet(A).v1	-	dfrA12;dfrA14.v2*	LAP-2	-	CTX-M-15	-	KPC-2	SHV-28.v1^	-	-	-	GyrA-83F;GyrA-87A;ParC-80I	-	-	ST15	1	1	1	1	1	1	1	4	4	5	4	1	27*	184*	2	4	4*	2	-	-	-	-	-	-	-	-	-	-	-	-	-	-	-	-	-	-	-	-	-	-	-	-	-	-	-	-	Most likely clinical..though they are withholding metadata	0.129782	0.0064744	0.0756327	0.00765156	0.0944673	0.0032372	0.0194232	0.000294291	0.0417893	0.0538552	0.100353	0.0244261	0.0094173	0.000294291	0.0335491	0.039435	0.0438493	0.0659211	0.0397293	0.0179517	0.0632725	0.0612125	0.0412007	0.0267805	2601	2510	0.508902	0.491098	201	165	101	84	52	52	11	8	674	3329	1690	2579	No
SRR14449432	ARLG-6741	K. pneumoniae	25782	25782	0,0,105,29,0,0,0,0,0,0	258	1968	ST11	2018	Unknown	Eastern Asia	China	Unknown	Human	Human: Clinical	Unknown	Clinical	PRJNA658369	SRR14449432	SAMN19015990	CRACKLE-2	Reads	222	0	strong	180858	391493	5785799	no	-	4	2	12	20	ybt 9; ICEKp3	192-1LV	-	0	iuc 1	1	-	0	rmp 1; KpVP-1	40	rmpA2_3-47%	wzi64	KL64	?	Good	0.999		O2v1	O2	none	Very high	0.9865		aac(3)-IId^;aac(6')-Ib-cr.v2;aadA16*;aph3-Ia.v1;rmtB;strA.v1^;strB.v1	-	fosA3	qnrS1	-	mphA	floR.v1	arr-3	sul1;sul2*	tet(A).v2	-	dfrA27	TEM-1D.v1^	-	CTX-M-3;CTX-M-65	-	KPC-2	-	-	OmpK35-17%;OmpK36GD	-	GyrA-83I;GyrA-87G;ParC-80I	SHV-129?-81%	-	ST11	3	3	1	1	1	1	4	5*	11	6	5	1	60	65	9	5	5	11	-	-	-	-	-	-	-	-	-	-	-	-	-	-	-	1	1	1	1	1	-	-	-	-	2	3	2	iroN_1*-0%	Most likely clinical..though they are withholding metadata	0.133451	0.00793651	0.0737801	0.00587889	0.0946502	0.00205761	0.0182246	0.000293945	0.0435038	0.0543798	0.0981775	0.0249853	0.00999412	0.000293945	0.0343915	0.0390947	0.0437978	0.0661376	0.042328	0.0146972	0.0643739	0.0611405	0.0402704	0.0261611	2609	2678	0.493475	0.506525	207	170	103	85	52	52	11	8	688	3350	1709	2579	No
SRR14449435	ARLG-6738	K. pneumoniae	3086	3086/3327	0,0,105,2,0,0,2,17,21,0	258	1967	ST11	2018	Unknown	Eastern Asia	China	Unknown	Human	Human: Clinical	Blood	Clinical	PRJNA658369	SRR14449435	SAMN19015987	CRACKLE-2	Reads	173	0	strong	182500	364935	5528596	no	-	1	2	9	11	ybt 9; ICEKp3	192-2LV	-	0	-	0	-	0	-	0	-	wzi64	KL64	none	Very high	0.999		O2v1	O2	none	Very high	0.9865		aadA2;rmtB	-	-	qnrS1	-	-	catII.2*	-	sul2	tet(A).v1	-	dfrA14.v2*	LAP-2;TEM-1D.v1^	-	CTX-M-65	-	KPC-2	-	-	OmpK35-17%;OmpK36GD	-	GyrA-83I;GyrA-87G;ParC-80I	SHV-129?-81%	sul1?-67%	ST11	3	3	1	1	1	1	4	5*	11	6	5	1	60*	65	9	5	5	11	-	-	-	-	-	-	-	-	-	-	-	-	-	-	-	-	-	-	-	-	-	-	-	-	-	-	-	-	Most likely clinical..though they are withholding metadata	0.131785	0.00784077	0.0729795	0.00603136	0.0940893	0.00211098	0.0186972	0.000301568	0.0437274	0.0539807	0.0992159	0.0253317	0.00995175	0.000301568	0.0331725	0.0395054	0.0443305	0.0678528	0.0404101	0.0147768	0.0654403	0.0624246	0.0407117	0.0250302	2527	2539	0.498816	0.501184	197	162	98	80	47	47	11	8	650	3315	1673	2579	No
SRR14449436	ARLG-6737	K. pneumoniae	26442	26442	0,0,105,2,0,0,2,36,0,0	258	1966	ST11	2018	Unknown	Eastern Asia	China	Unknown	Human	Human: Clinical	Unknown	Clinical	PRJNA658369	SRR14449436	SAMN19015986	CRACKLE-2	Reads	208	0	strong	153075	328544	5732072	no	-	4	2	6	6	ybt 9; ICEKp3	192-2LV	-	0	iuc 1	1	-	0	rmp 1; KpVP-1	40-1LV	rmpA2_3-47%	wzi64	KL64	?-	Good	0.999	KL64_16_wcaJ	O2v1	O2	none	Very high	0.9865		-	-	-	qnrS1	-	-	-	-	sul2	tet(A).v1	-	-	LAP-2	-	CTX-M-65	-	KPC-2	-	-	OmpK35-17%;OmpK36GD	-	GyrA-83I;GyrA-87G;ParC-80I	SHV-129?-81%	-	ST11	3	3	1	1	1	1	4	5*	11	6	5	1	60	65	9*	5	5	11	-	-	-	-	-	-	-	-	-	-	-	-	-	-	-	1	1	1	1	1	-	-	-	-	26*-0%	3	2	iroN_1*-0%	Most likely clinical..though they are withholding metadata	0.134735	0.00888362	0.0731418	0.00592242	0.0944625	0.00207285	0.0183595	0.000296121	0.0432336	0.0533017	0.0986082	0.0251703	0.0100681	0.000296121	0.0331655	0.0399763	0.0432336	0.0669233	0.0423453	0.0151022	0.0642582	0.0601125	0.0405686	0.0257625	2610	2668	0.494505	0.505495	206	169	103	85	52	52	11	8	686	3343	1699	2579	No
SRR14449438	ARLG-6478	K. pneumoniae	26441	26441	0,0,22,27,0,0,0,97,0,0	17	1965	ST16	2018	Unknown	Western Asia	Lebanon	Unknown	Human	Human: Clinical	Unknown	Clinical	PRJNA658369	SRR14449438	SAMN19015805	CRACKLE-2	Reads	204	1	strong	269270	425533	5703413	no	-	1	2	8	14	ybt 10; ICEKp4	91-1LV	-	0	-	0	-	0	-	0	-	wzi50	KL51	none	Very high	0.9994		O3b	O3b	none	Very high	0.9908		aac(6')-Ib-cr.v2;aadA2^;aph(3')-VI*;aph3-Ia.v1^;strA.v1;strA.v1;strB.v1	-	-	-	-	mphA	-	-	sul1	-	-	dfrA12	OXA-1;TEM-1D.v1^	-	CTX-M-15	-	OXA-48	SHV-1	-	OmpK36-0%	-	GyrA-83F;GyrA-87N;ParC-84K	CatB4.v1?-81%	-	ST16	2	1	2	1	4	4	4	3	12	4	3	3	85	85	3	10	9	2	-	-	-	-	-	-	-	-	-	-	-	-	-	-	-	-	-	-	-	-	-	-	-	-	-	-	-	-	Most likely clinical..though they are withholding metadata	0.132175	0.00559317	0.0750662	0.00618193	0.0947895	0.00206064	0.020312	0.000294377	0.0418016	0.0532823	0.0994996	0.0247277	0.00883132	0.000294377	0.0341478	0.0379747	0.0447454	0.0674124	0.0409185	0.0147189	0.0627024	0.0621136	0.0418016	0.0285546	2583	2610	0.4974	0.5026	201	165	101	84	52	52	11	8	674	3328	1675	2579	No
SRR14449440	ARLG-6734	K. pneumoniae	26439	26439	0,0,105,2,0,0,2,17,73,0	258	1964	ST11	2018	Unknown	Eastern Asia	China	Unknown	Human	Human: Clinical	Unknown	Clinical	PRJNA658369	SRR14449440	SAMN19015984	CRACKLE-2	Reads	207	0	strong	129256	364941	5803924	no	-	4	2	9	11	ybt 9; ICEKp3	192-1LV	-	0	iuc 1	1	-	0	-	0	rmpA2_3-47%	wzi64	KL64	?	Good	0.9991		O2v1	O2	none	Very high	0.9865		aadA2;rmtB	-	-	qnrS1	-	-	catII.2*	-	sul2	tet(A).v1	-	dfrA14.v2*	LAP-2;TEM-1D.v1^	-	CTX-M-65	-	KPC-2	-	-	OmpK35-17%;OmpK36GD	-	GyrA-83I;GyrA-87G;ParC-80I	SHV-129?-81%	sul1?-67%	ST11	3	3	1	1	1	1	4	5*	11	6	5	1	60	65	9	5	5	11	-	-	-	-	-	-	-	-	-	-	-	-	-	-	-	1	1	1	1	1	-	-	-	-	-	-	-	-	Most likely clinical..though they are withholding metadata	0.133666	0.00969448	0.073443	0.00587544	0.0943008	0.0020564	0.0182139	0.000293772	0.0431845	0.0537603	0.0981199	0.0252644	0.00998825	0.000293772	0.0340776	0.0396592	0.0431845	0.0663925	0.0423032	0.0149824	0.0643361	0.0611046	0.0402468	0.0255582	2616	2699	0.492192	0.507808	206	169	103	85	52	52	11	8	686	3345	1707	2579	Yes
SRR14449441	ARLG-6733	K. pneumoniae	26438	26438	0,0,105,2,0,0,2,17,40,0	258	1963	ST11	2018	Unknown	Eastern Asia	China	Unknown	Human	Human: Clinical	Urogenital	Clinical	PRJNA658369	SRR14449441	SAMN19015983	CRACKLE-2	Reads	162	0	strong	203144	395945	5558290	no	-	1	2	6	6	ybt 9; ICEKp3	192-3LV	-	0	-	0	-	0	-	0	-	wzi64	KL64	none	Very high	0.999		O2v1	O2	none	Very high	0.9865		aadA2;rmtB	-	fosA3	-	-	-	-	-	-	-	-	-	TEM-1D.v1^	-	CTX-M-65	-	KPC-2	SHV-11.v1	35Q	OmpK35-17%;OmpK36GD	-	GyrA-83I;GyrA-87G;ParC-80I	-	sul1?-67%	ST11	3	3	1	1	1	1	4	5*	11	6	5	1	60	65*	9	5	5	11*	-	-	-	-	-	-	-	-	-	-	-	-	-	-	-	-	-	-	-	-	-	-	-	-	-	-	-	-	Most likely clinical..though they are withholding metadata	0.135417	0.00744048	0.0708333	0.00714286	0.0952381	0.00267857	0.0190476	0.000297619	0.04375	0.0532738	0.0997024	0.0252976	0.0104167	0.000297619	0.0324405	0.0377976	0.04375	0.0672619	0.0410714	0.0151786	0.0642857	0.0613095	0.0404762	0.0255952	2571	2558	0.501267	0.498733	205	169	102	84	52	52	11	8	683	3336	1687	2579	No
SRR14449442	ARLG-6732	K. pneumoniae	25782	25782	0,0,105,29,0,0,0,0,0,0	258	1962	ST11	2018	Unknown	Eastern Asia	China	Unknown	Human	Human: Clinical	Unknown	Clinical	PRJNA658369	SRR14449442	SAMN19015982	CRACKLE-2	Reads	190	0	strong	160341	328546	5767494	no	-	4	2	9	10	ybt 9; ICEKp3	192-1LV	-	0	iuc 1	1	-	0	rmp 1; KpVP-1	40	rmpA2_3-47%	wzi64	KL64	?	Good	0.9991		O2v1	O2	none	Very high	0.9865		rmtB	-	fosA3	qnrS1	-	-	-	-	sul2	tet(A).v1	-	dfrA14.v2*	LAP-2;TEM-1D.v1^	-	CTX-M-65	-	KPC-2	-	-	OmpK35-17%;OmpK36GD	-	GyrA-83I;GyrA-87G;ParC-80I	SHV-129?-81%	-	ST11	3	3	1	1	1	1	4	5*	11	6	5	1	60	65	9	5	5	11	-	-	-	-	-	-	-	-	-	-	-	-	-	-	-	1	1	1	1	1	-	-	-	-	2	3	2	iroN_1*-0%	Most likely clinical..though they are withholding metadata	0.133589	0.00825715	0.0731348	0.00589797	0.0946623	0.00206429	0.0182837	0.000294898	0.04335	0.0539664	0.098496	0.0250664	0.0100265	0.000294898	0.0342082	0.0401062	0.0436449	0.0663521	0.0424653	0.01445	0.0642878	0.0613388	0.0404011	0.0253613	2618	2690	0.493218	0.506782	207	170	103	85	52	52	11	8	688	3351	1708	2579	No
SRR14449443	ARLG-6731	K. pneumoniae	2703	2703/31398/34229/4806/4808/4822/4830	0,0,105,2,0,0,2,17,0,0	258	1961	ST11	2018	Unknown	Eastern Asia	China	Unknown	Human	Human: Clinical	Unknown	Clinical	PRJNA658369	SRR14449443	SAMN19015981	CRACKLE-2	Reads	222	0	strong	191183	375096	5743500	no	-	4	2	5	5	ybt 9; ICEKp3	192-1LV	-	0	iuc 1	1	-	0	-	0	rmpA2_8-60%	wzi64	KL64	none	Very high	0.9991		O2v1	O2	none	Very high	0.9864		aadA2;rmtB	-	-	-	-	-	-	-	-	-	-	-	TEM-1D.v1^	-	CTX-M-65	-	KPC-2	-	-	OmpK35-17%;OmpK36GD	-	GyrA-83I;GyrA-87G;ParC-80I	SHV-129?-81%	sul1?-67%	ST11	3	3	1	1	1	1	4	5*	11	6	5	1	60	65	9	5	5	11	-	-	-	-	-	-	-	-	-	-	-	-	-	-	-	1	1	1	1	1	-	-	-	-	-	-	-	-	Most likely clinical..though they are withholding metadata	0.132863	0.00881834	0.0731922	0.00705467	0.0949442	0.0026455	0.0188125	0.000293945	0.0435038	0.0534979	0.0987654	0.0252792	0.00999412	0.000293945	0.0343915	0.0385068	0.0432099	0.0670194	0.0420341	0.0152851	0.06408	0.0602587	0.0399765	0.0252792	2606	2654	0.495437	0.504563	206	169	103	85	52	52	11	8	686	3343	1697	2579	No
SRR14449445	ARLG-6728	K. pneumoniae	25765	25765	0,0,0,0,2,0,103,1,0,0	15	1960	ST15	2018	Unknown	Eastern Asia	China	Unknown	Human	Human: Clinical	Unknown	Clinical	PRJNA658369	SRR14449445	SAMN19015979	CRACKLE-2	Reads	178	0	strong	212555	600848	5607537	no	-	1	2	8	8	ybt 14; ICEKp5?	131-4LV	-	0	-	0	-	0	-	0	-	wzi19	KL19	*	High	0.949		O1v2	O1	none	Perfect	1		aac(3)-IId^;aadA2^	-	-	-	-	mphA	-	-	sul1	-	-	dfrA12	TEM-1D.v1^	-	CTX-M-15	-	KPC-2	SHV-28.v1^	-	-	-	GyrA-83F;GyrA-87A;ParC-80I	-	-	ST15	1	1	1	1	1	1	1	4	4	5	4	1	27*	184*	2	4	4*	2	-	-	-	-	-	-	-	-	-	-	-	-	-	-	-	-	-	-	-	-	-	-	-	-	-	-	-	-	Most likely clinical..though they are withholding metadata	0.129717	0.00648585	0.0757665	0.00766509	0.0940448	0.00324292	0.0194575	0.000294811	0.0418632	0.0542453	0.100531	0.0244693	0.00943396	0.000294811	0.0336085	0.0383255	0.0439269	0.0657429	0.0397995	0.0179835	0.0636792	0.0613208	0.0412736	0.0268278	2594	2453	0.513969	0.486031	201	165	101	84	52	52	11	8	674	3329	1688	2579	No
SRR14449446	ARLG-6727	K. pneumoniae	25766	25766	0,0,0,0,2,0,0,137,1,1	15	1959	ST15	2018	Unknown	Eastern Asia	China	Unknown	Human	Human: Clinical	Unknown	Clinical	PRJNA658369	SRR14449446	SAMN19015978	CRACKLE-2	Reads	154	4	strong	251398	472226	5568672	no	-	1	2	10	13	ybt 14; ICEKp5?	131-4LV	-	0	-	0	-	0	-	0	-	wzi19	KL19	?-*	Good	0.949	KL19_07_wcaJ	O1v2	O1	none	Very high	0.9999		aac(3)-IId^;aac(6')-Ib-cr.v2	-	-	qnrS1	-	mphA	catII.2*	-	sul2	tet(A).v1	-	dfrA14.v2*	LAP-2;OXA-1;TEM-1D.v1^	-	CTX-M-15^	-	KPC-2	SHV-28.v1^	-	OmpK35-29%;OmpK36GD	-	GyrA-83F;GyrA-87A;ParC-80I	CatB4.v1?-81%	-	ST15	1	1	1	1	1	1	1	4	4	5	4	1	27*	184*	2	4	4*	2	-	-	-	-	-	-	-	-	-	-	-	-	-	-	-	-	-	-	-	-	-	-	-	-	-	-	-	-	Most likely clinical..though they are withholding metadata	0.129308	0.00854197	0.0756996	0.00765832	0.0936672	0.00324006	0.0188513	0.000294551	0.0415317	0.0539028	0.100442	0.0244477	0.00942563	0.000294551	0.0335788	0.0391753	0.0438881	0.0659794	0.0397644	0.0173785	0.063623	0.0612666	0.0415317	0.0265096	2585	2422	0.516277	0.483723	201	165	101	84	52	52	11	8	674	3330	1688	2579	No
SRR14449448	ARLG-6724	K. pneumoniae	26435	26435	0,0,0,0,25,0,0,0,6,0	15	1958	ST15	2018	Unknown	Eastern Asia	China	Unknown	Human	Human: Clinical	Unknown	Clinical	PRJNA658369	SRR14449448	SAMN19015976	CRACKLE-2	Reads	150	0	strong	194335	361436	5546412	no	-	1	2	7	12	ybt 15; ICEKp11	273-2LV	-	0	-	0	-	0	-	0	-	wzi84	KL28	?-	Good	0.9946	KL28_02_cpsACP	O1v1	O1	none	Very high	0.9885		aac(3)-IId^;aadA5;aadA^;armA	-	-	qnrS1	-	mphA;mphE.v2;msrE	-	-	sul1	tet(A).v1	-	dfrA17	-	-	-	-	KPC-2	SHV-28.v1^	-	OmpK35-48%	-	GyrA-83I;ParC-80I	-	-	ST15	1	1	1	1	1	1	1	6	15	5	4	1	37*-69%	44*	2	1	4	26	-	-	-	-	-	-	-	-	-	-	-	-	-	-	-	-	-	-	-	-	-	-	-	-	-	-	-	-	Most likely clinical..though they are withholding metadata	0.132172	0.00480625	0.0726945	0.00781015	0.094623	0.0033043	0.0198258	0.000300391	0.0423551	0.0552719	0.101532	0.0249324	0.00991289	0.000300391	0.0333433	0.03845	0.045359	0.0666867	0.0393512	0.0168219	0.0624812	0.0618804	0.0411535	0.024632	2563	2478	0.508431	0.491569	201	165	101	84	52	52	11	8	674	3329	1667	2579	No
SRR14449449	ARLG-6723	K. pneumoniae	26434	26434	0,0,0,0,2,0,0,138,0,1	15	1957	ST15	2018	Unknown	Eastern Asia	China	Unknown	Human	Human: Clinical	Urogenital	Clinical	PRJNA658369	SRR14449449	SAMN19015975	CRACKLE-2	Reads	170	0	strong	225750	571999	5848446	no	-	4	1	7	13	ybt 14; ICEKp5?	131-4LV	-	0	iuc 1	1	-	0	-	0	rmpA2_8-60%	wzi19	KL19	*	High	0.949		O1v2	O1	-	High	0.9999	O1/O2v2_06_wbbO	aac(3)-IId^;aac(6')-Ib-cr.v2;armA	-	-	qnrB4	-	mphA;mphE.v2;msrE	-	-	sul1	tet(A).v1	-	-	DHA-1;OXA-1;TEM-1D.v1^	-	CTX-M-15^	-	-	SHV-28.v1^	-	OmpK35-29%;OmpK36GD	-	GyrA-83F;GyrA-87A;ParC-80I	CatB4.v1?-81%	-	ST15	1	1	1	1	1	1	1	4	4	5	4	1	27*	184*	2	4	4*	2	-	-	-	-	-	-	-	-	-	-	-	-	-	-	-	1	1	1	1	1	-	-	-	-	-	-	-	-	Most likely clinical..though they are withholding metadata	0.128713	0.00844496	0.0762959	0.00757135	0.0928946	0.00320326	0.0192196	0.000291206	0.0413512	0.0544554	0.100466	0.0244613	0.00931858	0.000291206	0.0349447	0.0375655	0.0436808	0.0661037	0.0416424	0.0174723	0.0631916	0.0605708	0.04106	0.0267909	2629	2616	0.501239	0.498761	201	165	101	84	52	52	11	8	674	3334	1694	2579	No
SRR14449450	ARLG-6476	K. pneumoniae	26433	26433	0,0,197,0,4,1,0,46,0,0	147	1956	ST147	2018	Unknown	Western Asia	Lebanon	Unknown	Human	Human: Clinical	Unknown	Clinical	PRJNA658369	SRR14449450	SAMN19015804	CRACKLE-2	Reads	150	0	strong	229981	708747	5513277	no	-	1	2	8	9	ybt 9; ICEKp3	183-2LV	-	0	-	0	-	0	-	0	-	wzi64	KL64	none	Very high	1		O2v1	O2	none	Very high	0.9864		aac(6')-Ib-cr.v2;aph(3')-VI	-	-	qnrS1	-	-	catB3.v2	arr-3	sul1	-	-	-	OXA-1	-	CTX-M-15	-	NDM-1	SHV-11.v1^	35Q	OmpK35-25%	-	GyrA-83I;ParC-80I	-	-	ST147	3	4	6	1	7	4	38	5	11	6	5	1	25*	37*	9	5	5	11	-	-	-	-	-	-	-	-	-	-	-	-	-	-	-	-	-	-	-	-	-	-	-	-	-	-	-	-	Most likely clinical..though they are withholding metadata	0.132053	0.00590842	0.0711965	0.00679468	0.0945347	0.00236337	0.0206795	0.000295421	0.0431315	0.0534712	0.102511	0.0251108	0.0100443	0.000295421	0.0327917	0.0398818	0.0434269	0.0658789	0.0407681	0.0150665	0.0626292	0.0623338	0.0407681	0.028065	2590	2421	0.516863	0.483137	204	166	102	85	52	52	12	8	681	3337	1694	2579	No
SRR14449451	ARLG-6722	K. pneumoniae	25793	25793	0,0,0,0,2,0,0,137,1,0	15	40	ST15	2018	Unknown	Eastern Asia	China	Unknown	Human	Human: Clinical	Unknown	Clinical	PRJNA658369	SRR14449451	SAMN19015974	CRACKLE-2	Reads	169	0	strong	274309	493040	5618471	no	-	1	2	10	13	ybt 14; ICEKp5?	131-4LV	-	0	-	0	-	0	-	0	-	wzi19	KL19	?-*	Good	0.949	KL19_07_wcaJ	O1v2	O1	none	Very high	0.9999		aac(3)-IId^;aac(6')-Ib-cr.v2	-	-	qnrS1	-	mphA	catII.2*	-	sul2	tet(A).v1	-	dfrA14.v2*	LAP-2;OXA-1;TEM-1D.v1^	-	CTX-M-15^	-	KPC-2	SHV-28.v1^	-	OmpK35-29%;OmpK36GD	-	GyrA-83F;GyrA-87A;ParC-80I	CatB4.v1?-81%	-	ST15	1	1	1	1	1	1	1	4	4	5	4	1	27*	184*	2	4	4*	2	-	-	-	-	-	-	-	-	-	-	-	-	-	-	-	-	-	-	-	-	-	-	-	-	-	-	-	-	Most likely clinical..though they are withholding metadata	0.129706	0.00852941	0.0755882	0.00764706	0.0935294	0.00323529	0.0188235	0.000294118	0.0414706	0.0538235	0.100294	0.0244118	0.00941176	0.000294118	0.0338235	0.0394118	0.0438235	0.0658824	0.0397059	0.0176471	0.0635294	0.0611765	0.0414706	0.0264706	2590	2449	0.513991	0.486009	201	165	101	84	52	52	11	8	674	3330	1688	2579	No
SRR14449453	ARLG-7647	K. pneumoniae	23700	23700/23749/23820/23867/25293/26066/26431/26857/26920	0,0,105,6,0,0,17,9,1,0	258	1955	ST258	2018	Unknown	North America	USA	USA	Human	Human: Clinical	Blood	Clinical	PRJNA658369	SRR14449453	SAMN19016577	CRACKLE-2	Reads	169	12	strong	167736	840579	5782899	no	-	2	3	3	1	ybt 17; ICEKp10	251-2LV	clb 3	62	-	0	-	0	-	0	-	wzi154	KL107	none	Very high	0.9999		O1v2	O1	none	Very high	0.9837		-	-	-	-	-	-	-	-	-	-	-	-	-	-	-	-	KPC-3	SHV-11.v1	35Q	OmpK35-25%	MgrB-87%	GyrA-83I;ParC-80I	aac(6')-Ib'.v1?-0%	TEM-168?-0%	ST258	3	3	1	1	1	1	79	6	15	44	13	11	28*-82%	26	2	11	4	2*	5	10	2	2	2	4	2	8	2	2	2	2	2	2	2	-	-	-	-	-	-	-	-	-	-	-	-	-	Most likely clinical..though they are withholding metadata	0.132491	0.0114571	0.0710928	0.00705053	0.0957697	0.00264395	0.0190952	0.000293772	0.0431845	0.0543478	0.0981199	0.0246769	0.00998825	0.000293772	0.0320212	0.0393655	0.0431845	0.0660987	0.0417156	0.0152761	0.0640423	0.0611046	0.0402468	0.0264395	2609	2684	0.492915	0.507085	206	170	102	84	52	52	11	8	685	3336	1691	2579	No
SRR14449454	ARLG-7646	K. pneumoniae	25fe5240448552f25999ada31442bdf631382739	23115	0,0,105,6,0,0,0,*,*,*	258	1954	ST258	2018	Unknown	North America	USA	USA	Human	Human: Clinical	Urogenital	Clinical	PRJNA658369	SRR14449454	SAMN19016576	CRACKLE-2	Reads	302	54	strong	104099	316769	5539356	no	-	0	2	7	7	-	0	-	0	-	0	-	0	-	0	-	wzi29	unknown (best match = KL107)	?-+	None	0.8428	KL107_05_wzb,KL107_06_wzc,KL107_07_wbaP,KL107_08,KL107_09,KL107_10,KL107_11_gnd,KL107_12,KL107_13,KL107_14,KL107_15	O2v2	O2	none	Very high	0.9847		aadA2^;aph3-Ia.v1*?	-	-	-	-	mphA	catA1^	-	sul1	-	-	dfrA12	-	-	-	-	KPC-2	-	-	OmpK35-25%;OmpK36GD	-	GyrA-83I;ParC-80I	OXA-9.v1*-42%;SHV-129?-81%;aac(6')-Ib'.v1?-0%;strB.v1?-0%	TEM-79?-0%	ST258	3	3	1	1	1	1	79	-	-	-	-	-	-	-	-	-	-	-	-	-	-	-	-	-	-	-	-	-	-	-	-	-	-	-	-	-	-	-	-	-	-	-	-	-	-	-	Most likely clinical..though they are withholding metadata	0.1323	0.00804529	0.0709178	0.00715137	0.0962455	0.00238379	0.0187723	0.000297974	0.0438021	0.0527414	0.0989273	0.0250298	0.00983313	0.000297974	0.0327771	0.0396305	0.0441001	0.0670441	0.0423123	0.0148987	0.0616806	0.0622765	0.0420143	0.0265197	2542	2572	0.497067	0.502933	205	169	102	84	52	52	11	8	683	3329	1678	2579	No
SRR14449455	ARLG-7645	K. pneumoniae	26429	26429	0,0,22,28,0,0,0,0,1,0	17	1953	ST16	2018	Unknown	North America	USA	USA	Human	Human: Clinical	Urogenital	Clinical	PRJNA658369	SRR14449455	SAMN19016575	CRACKLE-2	Reads	111	0	strong	323978	837036	5411078	no	-	0	0	5	4	-	0	-	0	-	0	-	0	-	0	-	wzi110	KL149	none	Very high	0.9998		O4	O4	none	Very high	0.997		aac(6')-Ib-cr.v2	-	-	qnrB1.v2^	-	-	-	-	-	tet(A).v1	-	-	OXA-1	-	-	-	-	-	-	OmpK35-36%;OmpK36-62%	MgrB-51%	GyrA-83F;GyrA-87A;ParC-84K	CatB4.v1?-81%;SHV-12?-0%	-	ST16	2	1	2	1	4	4	4	-	-	-	-	-	-	-	-	-	-	-	-	-	-	-	-	-	-	-	-	-	-	-	-	-	-	-	-	-	-	-	-	-	-	-	-	-	-	-	Most likely clinical..though they are withholding metadata	0.132555	0.00688211	0.0718133	0.00658288	0.0942549	0.00209455	0.0197487	0.000299222	0.0427887	0.05386	0.0999402	0.0251346	0.00927588	0.000299222	0.0335129	0.0383004	0.0454817	0.0676242	0.0418911	0.0149611	0.0628366	0.0625374	0.0415919	0.0257331	2560	2425	0.513541	0.486459	201	165	101	84	52	52	11	8	674	3325	1666	2579	No
SRR14449457	ARLG-7644	K. pneumoniae	26428	26428	0,0,105,6,0,0,0,4,18,0	258	1952	ST258	2018	Unknown	North America	USA	USA	Human	Human: Clinical	Unknown	Clinical	PRJNA658369	SRR14449457	SAMN19016574	CRACKLE-2	Reads	184	0	strong	174611	343358	5515441	no	-	0	2	5	8	-	0	-	0	-	0	-	0	-	0	-	wzi29	KL106	none	Good	1		O2v2	O2	none	Very high	0.9848		aac(3)-IV;aac(6')-Ib'.v1;aadA2;aadA^;aph(4)-Ia	-	-	-	-	-	cmlA1*	-	sul3	-	-	-	-	-	-	-	KPC-2	-	-	OmpK35-25%	-	GyrA-83I;ParC-80I	SHV-129?-81%	-	ST258	3	3	1	1	1	1	79	-	-	-	-	-	-	-	-	-	-	-	-	-	-	-	-	-	-	-	-	-	-	-	-	-	-	-	-	-	-	-	-	-	-	-	-	-	-	-	Most likely clinical..though they are withholding metadata	0.133156	0.00915264	0.0732211	0.00708592	0.0950694	0.00265722	0.0186005	0.000295247	0.043106	0.0528491	0.0992028	0.025096	0.0100384	0.000295247	0.0336581	0.0392678	0.0434012	0.0667257	0.0422203	0.0150576	0.0628875	0.0617065	0.0410393	0.0242102	2558	2481	0.50764	0.49236	206	170	102	84	52	52	11	8	685	3331	1674	2579	No
SRR14449458	ARLG-7643	K. pneumoniae	26427	26427	0,0,105,6,0,0,0,298,0,0	258	1951	ST258-1LV	2018	Unknown	North America	USA	USA	Human	Human: Clinical	Unknown	Clinical	PRJNA658369	SRR14449458	SAMN19016573	CRACKLE-2	Reads	242	0	strong	168179	498953	5559989	no	-	0	2	7	7	-	0	-	0	-	0	-	0	-	0	-	wzi29	KL106	none	Very high	0.9999		O2v2	O2	none	Very high	0.9847		aadA2*;aph3-Ia.v1*?	-	-	-	-	mphA	catA1^	-	sul1	-	-	dfrA12	-	-	-	-	KPC-2	-	-	OmpK35-25%	-	GyrA-83I;ParC-80I	OXA-9.v1*-42%;SHV-129?-81%;aac(6')-Ib'.v1?-0%;strB.v1?-0%	TEM-79?-0%	ST258-1LV	3	3	1*	1	1	1	79	-	-	-	-	-	-	-	-	-	-	-	-	-	-	-	-	-	-	-	-	-	-	-	-	-	-	-	-	-	-	-	-	-	-	-	-	-	-	-	Most likely clinical..though they are withholding metadata	0.132838	0.00832095	0.0710253	0.00713224	0.0956909	0.00237741	0.0187221	0.000297177	0.043685	0.0534918	0.0989599	0.02526	0.0104012	0.000297177	0.0323923	0.0395245	0.043685	0.0665676	0.0421991	0.0148588	0.0618128	0.06211	0.0419019	0.0264487	2549	2572	0.497754	0.502246	205	169	102	84	52	52	11	8	683	3328	1678	2579	No
SRR14449459	ARLG-7642	K. pneumoniae	f1de21278b7521199f2fc5783342cc2419e5bd40	4208	0,0,369,0,0,0,1,*,*,*	307	1950	ST307	2018	Unknown	North America	USA	USA	Human	Human: Clinical	Urogenital	Clinical	PRJNA658369	SRR14449459	SAMN19016572	CRACKLE-2	Reads	262	2	strong	187928	729159	5983619	no	-	0	2	7	9	-	0	-	0	-	0	-	0	-	0	-	wzi173	KL102	none	Very high	0.9927		O2v2	O2	none	Very high	0.9845		aac(3)-IIa.v1^;strA.v1^;strB.v1	-	-	-	-	-	-	-	sul2	-	-	dfrA14.v2*	OXA-1;TEM-206	-	CTX-M-15	-	KPC-2	SHV-28.v1^	-	OmpK35-17%	-	GyrA-83I;ParC-80I	CatB4.v1?-81%	-	ST307	4	1	2	52	1	1	7	-	-	-	-	-	-	-	-	-	-	-	-	-	-	-	-	-	-	-	-	-	-	-	-	-	-	-	-	-	-	-	-	-	-	-	-	-	-	-	Most likely clinical..though they are withholding metadata	0.131157	0.0126002	0.0718786	0.00715922	0.093929	0.00257732	0.0177549	0.000286369	0.0432417	0.0521191	0.0996564	0.0246277	0.00945017	0.000286369	0.0337915	0.0383734	0.0429553	0.0647194	0.0423826	0.018614	0.0635739	0.0612829	0.0409507	0.0266323	2630	2836	0.481156	0.518844	207	169	104	86	52	52	11	8	689	3339	1696	2579	No
SRR14449460	ARLG-7640	K. pneumoniae	26426	26426	0,0,105,6,0,0,17,5,46,0	258	1949	ST258	2018	Unknown	North America	USA	USA	Human	Human: Clinical	Urogenital	Clinical	PRJNA658369	SRR14449460	SAMN19016571	CRACKLE-2	Reads	204	0	strong	144385	671430	5498159	no	-	0	0	1	0	-	0	-	0	-	0	-	0	-	0	-	wzi154	KL107	none	Very high	0.9999		O2v2	O2	none	Very high	0.9838		-	-	-	-	-	-	-	-	-	-	-	-	-	-	-	-	-	-	-	OmpK35-25%;OmpK36GD	-	GyrA-83I;GyrA-87N;ParC-80I	SHV-129?-81%	aac(6')-Ib'.v1?-59%;aac(6')-Ib-Hangzhou*?-0%	ST258	3	3	1	1	1	1	79	-	-	-	-	-	-	-	-	-	-	-	-	-	-	-	-	-	-	-	-	-	-	-	-	-	-	-	-	-	-	-	-	-	-	-	-	-	-	-	Most likely clinical..though they are withholding metadata	0.133471	0.00828648	0.0736904	0.00710269	0.0964782	0.00236756	0.0186446	0.000295946	0.043504	0.0535661	0.0991418	0.0251554	0.0097662	0.000295946	0.0334418	0.037881	0.0429121	0.0662918	0.0423202	0.0150932	0.0636283	0.0618526	0.0408405	0.0239716	2564	2471	0.509235	0.490765	206	170	102	84	52	52	11	8	685	3332	1681	2579	No
SRR14449461	ARLG-7637	K. pneumoniae	22763	22763/26370	0,0,105,6,0,0,17,360,0,0	258	1948	ST258	2018	Unknown	North America	USA	USA	Human	Human: Clinical	Unknown	Clinical	PRJNA658369	SRR14449461	SAMN19016570	CRACKLE-2	Reads	232	0	strong	167780	463028	5703283	no	-	0	2	9	16	-	0	-	0	-	0	-	0	-	0	-	wzi154	KL107	none	Very high	0.9998		O2v2	O2	none	Very high	0.9838		aac(3)-IIa.v1^;aac(3)-IV;aadA2;aadA^;aph(4)-Ia;strA.v1^;strB.v1	-	-	qnrB1.v2^	-	-	cmlA1*	-	sul2;sul3	tet(A).v1	-	dfrA14.v2*	OXA-1	-	CTX-M-15	-	KPC-3	-	-	OmpK35-25%	-	GyrA-83I;GyrA-87N;ParC-80I	CatB4.v1?-81%;SHV-129?-81%	TEM-10.v2?-52%;aac(6')-Ib'.v1?-0%	ST258	3	3	1	1	1	1	79	-	-	-	-	-	-	-	-	-	-	-	-	-	-	-	-	-	-	-	-	-	-	-	-	-	-	-	-	-	-	-	-	-	-	-	-	-	-	-	Most likely clinical..though they are withholding metadata	0.133685	0.00996775	0.0735855	0.00703606	0.09528	0.00234535	0.0184697	0.000293169	0.0428027	0.0527704	0.098798	0.0246262	0.00996775	0.000293169	0.0328349	0.0389915	0.0428027	0.0659631	0.0419232	0.0149516	0.0639109	0.0621519	0.0413369	0.0252125	2604	2621	0.498373	0.501627	208	171	103	85	52	52	11	8	690	3338	1696	2579	No
SRR14449462	ARLG-7636	K. pneumoniae	26424	26424	0,0,105,6,0,0,261,1,0,0	258	320	ST258	2018	Unknown	North America	USA	USA	Human	Human: Clinical	Unknown	Clinical	PRJNA658369	SRR14449462	SAMN19016569	CRACKLE-2	Reads	241	0	strong	207110	566181	5558931	no	-	0	2	5	4	-	0	-	0	-	0	-	0	-	0	-	wzi154	KL107	none	Very high	0.9998		O2v2	O2	?-	Good	0.9836	O1/O2v2_07_kfoC	-	-	-	-	-	-	catA1^	-	-	tet(D)	-	dfrA14.v2*	-	-	-	-	KPC-3	-	-	OmpK35-25%	-	GyrA-83I;ParC-80I	SHV-11.v1?-81%;aac(6')-Ib'.v1?-0%	TEM-168?-0%	ST258	3	3	1	1	1	1	79	-	-	-	-	-	-	-	-	-	-	-	-	-	-	-	-	-	-	-	-	-	-	-	-	-	-	-	-	-	-	-	-	-	-	-	-	-	-	-	Most likely clinical..though they are withholding metadata	0.132998	0.00859005	0.0725711	0.007109	0.0959716	0.00266588	0.0183649	0.000296209	0.0435427	0.0533175	0.0989336	0.0251777	0.0100711	0.000296209	0.0325829	0.0385071	0.0435427	0.0666469	0.042654	0.0154028	0.0633886	0.0616114	0.0414692	0.0242891	2562	2551	0.501076	0.498924	206	169	103	85	52	52	11	8	686	3338	1689	2579	No
SRR14449463	ARLG-7635	K. pneumoniae	25767	25767	0,0,105,6,0,0,0,0,61,0	258	1947	ST258	2018	Unknown	North America	USA	USA	Human	Human: Clinical	Unknown	Clinical	PRJNA658369	SRR14449463	SAMN19016568	CRACKLE-2	Reads	240	1	strong	215082	487922	5547786	no	-	0	2	7	6	-	0	-	0	-	0	-	0	-	0	-	wzi29	KL106	none	Good	0.9999		O2v2	O2	none	Very high	0.9848		aadA2^	-	-	-	-	mphA	catA1^	-	sul1	-	-	dfrA12	-	-	-	-	KPC-2	-	-	OmpK35-25%;OmpK36GD	-	GyrA-83I;ParC-80I	OXA-9.v1*-42%;SHV-129?-81%;aac(6')-Ib'.v1?-0%	TEM-79?-0%	ST258	3	3	1	1	1	1	79	-	-	-	-	-	-	-	-	-	-	-	-	-	-	-	-	-	-	-	-	-	-	-	-	-	-	-	-	-	-	-	-	-	-	-	-	-	-	-	Most likely clinical..though they are withholding metadata	0.132584	0.00917431	0.0722107	0.00710269	0.0961823	0.00236756	0.0186446	0.000295946	0.043504	0.0529743	0.0988458	0.0251554	0.0103581	0.000295946	0.03285	0.0393608	0.043504	0.0665877	0.0420243	0.0147973	0.0621486	0.0615567	0.0417283	0.0257473	2571	2523	0.504711	0.495289	208	171	103	85	52	52	11	8	690	3334	1687	2579	No
SRR14449464	ARLG-7634	K. pneumoniae	26425	26425	0,0,105,6,0,0,17,404,0,0	258	1946	ST258	2018	Unknown	North America	USA	USA	Human	Human: Clinical	Blood	Clinical	PRJNA658369	SRR14449464	SAMN19016567	CRACKLE-2	Reads	174	0	strong	203669	461810	5520256	no	-	0	2	5	7	-	0	-	0	-	0	-	0	-	0	-	wzi154	KL107	none	Very high	0.9999		O2v2	O2	none	Very high	0.9838		aac(3)-IV;aadA2;aadA^;aph(4)-Ia	-	-	-	-	-	cmlA1*	-	sul3	-	-	-	-	-	-	-	KPC-3	SHV-11.v1	35Q	OmpK35-25%	-	GyrA-83I;GyrA-87N;ParC-80I	-	TEM-10.v2?-52%;aac(6')-Ib'.v1?-59%;aac(6')-Ib-Hangzhou*?-0%	ST258	3	3	1	1	1	1	79	-	-	-	-	-	-	-	-	-	-	-	-	-	-	-	-	-	-	-	-	-	-	-	-	-	-	-	-	-	-	-	-	-	-	-	-	-	-	-	Most likely clinical..though they are withholding metadata	0.133913	0.0101857	0.0724985	0.00718993	0.0955662	0.00239664	0.0170761	0.000299581	0.04284	0.052127	0.0979629	0.0248652	0.0101857	0.000299581	0.033553	0.0398442	0.0437388	0.0671061	0.0416417	0.0155782	0.065009	0.0602157	0.0410425	0.0248652	2533	2545	0.498818	0.501182	204	170	102	84	52	52	11	8	683	3302	1653	2579	No
SRR14449466	ARLG-7631	K. pneumoniae	26423	26423	0,0,105,6,0,0,17,152,2,0	258	1945	ST258	2018	Unknown	North America	USA	USA	Human	Human: Clinical	Urogenital	Clinical	PRJNA658369	SRR14449466	SAMN19016565	CRACKLE-2	Reads	182	117	strong	92777	305989	5413954	no	-	0	2	3	2	-	0	-	0	-	0	-	0	-	0	-	wzi154	unknown (best match = KL107)	?-	None	0.9662	KL107_07_wbaP,KL107_08,KL107_09,KL107_10,KL107_11_gnd	unknown (best match = OL102)	unknown	-*	None	0.8802	OL102_05_wbbL,OL102_06_rhamnan,OL102_07_wzm,OL102_08_wzt	-	-	-	-	-	-	-	-	-	-	-	-	TEM-1D.v1^	-	-	-	KPC-2	-	-	OmpK35-25%	-	GyrA-83I;GyrA-87N;ParC-80I	OXA-9.v1*-42%;SHV-129?-81%	-	ST258	3	3	1	1	1	1	79	-	-	-	-	-	-	-	-	-	-	-	-	-	-	-	-	-	-	-	-	-	-	-	-	-	-	-	-	-	-	-	-	-	-	-	-	-	-	-	Most likely clinical..though they are withholding metadata	0.132344	0.00919881	0.0738872	0.00712166	0.0952522	0.00237389	0.0186944	0.000296736	0.0433234	0.0534125	0.0991098	0.0252226	0.00979228	0.000296736	0.0332344	0.0382789	0.0433234	0.0661721	0.0421365	0.0148368	0.0637982	0.0620178	0.0409496	0.0249258	2536	2437	0.509954	0.490046	206	170	102	84	52	52	11	8	685	3333	1684	2579	No
SRR14449468	ARLG-7630	K. pneumoniae	25768	25768	0,0,105,6,0,0,0,261,1,0	258	1944	ST258	2018	Unknown	North America	USA	USA	Human	Human: Clinical	Urogenital	Clinical	PRJNA658369	SRR14449468	SAMN19016564	CRACKLE-2	Reads	161	0	strong	241079	781638	5634737	no	-	1	2	7	7	ybt 13; ICEKp2	299-2LV	-	0	-	0	-	0	-	0	-	wzi29	KL106	none	Good	1		O2v2	O2	none	Very high	0.9847		aadA2^;aph3-Ia.v1^	-	-	-	-	mphA	catA1^	-	sul1	-	-	dfrA12	-	-	-	-	KPC-2	-	-	OmpK35-25%	-	GyrA-83I;ParC-80I	OXA-9.v1*-42%;SHV-129?-81%;aac(6')-Ib'.v1?-0%	TEM-79?-0%	ST258	3	3	1	1	1	1	79	6*	4	20	14	1	126	131*	2	4	52	2	-	-	-	-	-	-	-	-	-	-	-	-	-	-	-	-	-	-	-	-	-	-	-	-	-	-	-	-	Most likely clinical..though they are withholding metadata	0.132491	0.00910693	0.0749119	0.00705053	0.0960635	0.00264395	0.019389	0.000293772	0.0428907	0.0525852	0.0992949	0.0249706	0.00969448	0.000293772	0.0329025	0.0390717	0.0431845	0.0663925	0.0417156	0.0149824	0.0625734	0.0613984	0.0417156	0.0243831	2575	2571	0.500389	0.499611	208	171	103	85	52	52	11	8	690	3334	1685	2579	No
SRR14449469	ARLG-7626	K. pneumoniae	22756	22756/22986/26354	0,0,105,6,0,0,0,4,13,0	258	1943	ST258	2018	Unknown	North America	USA	USA	Human	Human: Clinical	Unknown	Clinical	PRJNA658369	SRR14449469	SAMN19016563	CRACKLE-2	Reads	179	0	strong	180858	354296	5570548	no	-	0	2	7	7	-	0	-	0	-	0	-	0	-	0	-	wzi29	KL106	none	Very high	1		O2v2	O2	none	Very high	0.9848		aadA2^;aph3-Ia.v1^	-	-	-	-	mphA	-	-	sul1	-	-	dfrA12	TEM-1D.v1^	-	-	-	KPC-2*	-	-	OmpK35-25%	-	GyrA-83I;ParC-80I	OXA-9.v1*-42%;SHV-129?-81%	-	ST258	3	3	1	1	1	1	79	-	-	-	-	-	-	-	-	-	-	-	-	-	-	-	-	-	-	-	-	-	-	-	-	-	-	-	-	-	-	-	-	-	-	-	-	-	-	-	Most likely clinical..though they are withholding metadata	0.132921	0.00854701	0.0742706	0.00707339	0.0954907	0.00265252	0.0185676	0.000294724	0.0430298	0.0533451	0.0996169	0.0250516	0.00972591	0.000294724	0.0335986	0.0386089	0.0433245	0.0666077	0.0418509	0.0150309	0.0624816	0.0618921	0.0418509	0.0238727	2581	2538	0.5042	0.4958	208	171	103	85	52	52	11	8	690	3333	1683	2579	No
SRR14449470	ARLG-7625	K. pneumoniae	657	1247/1251/1286/1322/1338/1360/24627/4161/4183/4185/4652/4661/4664/4675/657/8316/8380/9301/9415	0,0,105,6,0,0,17,5,0,0	258	1942	ST258	2018	Unknown	North America	USA	USA	Human	Human: Clinical	Blood	Clinical	PRJNA658369	SRR14449470	SAMN19016562	CRACKLE-2	Reads	134	0	strong	167780	671430	5408787	no	-	0	3	3	1	-	0	-	0	-	0	-	0	-	0	-	wzi154	KL107	none	Very high	0.9999		O2v2	O2	?-	Good	0.9836	O1/O2v2_03_wbbM,O1/O2v2_06_wbbO	-	-	-	-	-	-	-	-	-	-	-	-	-	-	-	-	KPC-3	-	-	OmpK35-25%	MgrB-51%	GyrA-83I;GyrA-87N;ParC-80I	-	SHV-100*?-36%;SHV-11.v1?-0%;TEM-215*?-53%	ST258	3	3	1	1	1	1	79	-	-	-	-	-	-	-	-	-	-	-	-	-	-	-	-	-	-	-	-	-	-	-	-	-	-	-	-	-	-	-	-	-	-	-	-	-	-	-	Most likely clinical..though they are withholding metadata	0.134852	0.00719209	0.0716212	0.00719209	0.0961942	0.00239736	0.0188792	0.00029967	0.0437519	0.0539407	0.10009	0.025472	0.00958945	0.00029967	0.0305664	0.0374588	0.0437519	0.0668265	0.0422535	0.0149835	0.0638298	0.0626311	0.0419539	0.0239736	2526	2451	0.507535	0.492465	206	170	102	84	52	52	11	8	685	3335	1683	2579	No
SRR14449471	ARLG-7624	K. pneumoniae	26422	26422	0,0,105,6,0,0,0,152,0,0	258	1941	ST258	2018	Unknown	North America	USA	USA	Human	Human: Clinical	Urogenital	Clinical	PRJNA658369	SRR14449471	SAMN19016561	CRACKLE-2	Reads	185	42	strong	136567	290195	5590726	no	-	0	2	7	7	-	0	-	0	-	0	-	0	-	0	-	wzi29	unknown (best match = KL106)	?-+	None	0.9966	KL106_09,KL106_10_wecB,KL106_11_wzx,KL106_12,KL106_13_wzx,KL106_14,KL106_17,KL106_18_ugd	O2v2	O2	none	Very high	0.9848		aadA2^;aph3-Ia.v1^	-	-	-	-	mphA	-	-	sul1	-	-	dfrA12	TEM-1D.v1^	-	-	-	KPC-2	-	-	OmpK35-25%	-	GyrA-83I;ParC-80I	OXA-9.v1*-42%;SHV-129?-81%	-	ST258	3	3	1	1	1	1	79	-	-	-	-	-	-	-	-	-	-	-	-	-	-	-	-	-	-	-	-	-	-	-	-	-	-	-	-	-	-	-	-	-	-	-	-	-	-	-	Most likely clinical..though they are withholding metadata	0.132349	0.00886263	0.0744461	0.0070901	0.0957164	0.00265879	0.0186115	0.000295421	0.042836	0.0531758	0.0995569	0.0251108	0.00945347	0.000295421	0.033678	0.0389956	0.0434269	0.0667651	0.0419498	0.0150665	0.0620384	0.0620384	0.0419498	0.0236337	2583	2558	0.502431	0.497569	208	171	103	85	52	52	11	8	690	3332	1681	2579	No
SRR14449472	ARLG-7623	K. pneumoniae	91	1747/17623/19286/19761/20208/2048/20786/25171/25545/30949/31139/32119/4216/8228/8242/91	0,0,369,0,0,0,0,0,1,1	307	1940	ST307	2018	Unknown	North America	USA	USA	Human	Human: Clinical	Unknown	Clinical	PRJNA658369	SRR14449472	SAMN19016560	CRACKLE-2	Reads	134	0	strong	225503	516318	5643464	no	-	0	2	3	2	-	0	-	0	-	0	-	0	-	0	-	wzi173	KL102	none	Very high	0.9927		O2v2	O2	none	Very high	0.9845		-	-	-	-	-	-	-	-	-	-	-	-	TEM-1D.v1^	-	-	-	KPC-2	SHV-28.v1^	-	-	-	GyrA-83I;GyrA-87V;ParC-80I	OXA-9.v1*-42%	-	ST307	4	1	2	52	1	1	7	-	-	-	-	-	-	-	-	-	-	-	-	-	-	-	-	-	-	-	-	-	-	-	-	-	-	-	-	-	-	-	-	-	-	-	-	-	-	-	Most likely clinical..though they are withholding metadata	0.132477	0.00875401	0.0706157	0.00729501	0.0948351	0.0026262	0.0180916	0.0002918	0.0437701	0.0522323	0.100379	0.0250948	0.00992121	0.0002918	0.033557	0.0379341	0.0437701	0.0656551	0.0420193	0.0163408	0.0636125	0.0627371	0.0408521	0.0268456	2574	2592	0.498258	0.501742	205	168	103	85	52	52	11	8	684	3338	1689	2579	No
SRR14449474	ARLG-7621	K. pneumoniae	26420	26420	0,0,105,6,0,0,17,45,1,0	258	1939	ST258	2018	Unknown	North America	USA	USA	Human	Human: Clinical	Unknown	Clinical	PRJNA658369	SRR14449474	SAMN19016558	CRACKLE-2	Reads	133	56	strong	127446	380448	5550677	no	-	0	2	6	7	-	0	-	0	-	0	-	0	-	0	-	wzi154	KL107	none	Very high	0.9998		O2v2	O2	none	Very high	0.9838		aac(3)-IV;aac(6')-Ib'.v1;aph(4)-Ia	-	-	-	-	-	cmlA1*	-	sul3	-	-	-	OXA-9.v1	-	-	-	KPC-3	SHV-11.v1	35Q	OmpK35-25%	-	GyrA-83I;GyrA-87N;ParC-80I	-	aadA24?-0%	ST258	3	3	1	1	1	1	79	-	-	-	-	-	-	-	-	-	-	-	-	-	-	-	-	-	-	-	-	-	-	-	-	-	-	-	-	-	-	-	-	-	-	-	-	-	-	-	Most likely clinical..though they are withholding metadata	0.133631	0.00803571	0.0714286	0.00714286	0.0964286	0.00238095	0.01875	0.000297619	0.0434524	0.0535714	0.0997024	0.0252976	0.00952381	0.000297619	0.0321429	0.0383929	0.0434524	0.0660714	0.0425595	0.0151786	0.0639881	0.0625	0.041369	0.0244048	2559	2564	0.499512	0.500488	206	170	102	84	52	52	11	8	685	3335	1686	2579	No
SRR14449475	ARLG-7620	K. pneumoniae	22760	22760	0,0,105,6,0,0,0,375,0,0	258	1938	ST258	2018	Unknown	North America	USA	USA	Human	Human: Clinical	Urogenital	Clinical	PRJNA658369	SRR14449475	SAMN19016557	CRACKLE-2	Reads	243	88	strong	128430	409525	5516453	no	-	1	2	7	6	ybt 17; ICEKp10	267	-	0	-	0	-	0	-	0	-	wzi29	unknown (best match = KL106)	?-	None	0.9987	KL106_06_wzc,KL106_07_wzy,KL106_08,KL106_09,KL106_10_wecB,KL106_11_wzx,KL106_14,KL106_17	unknown (best match = O2v2)	unknown	?-	None	0.9835	O1/O2v2_01_wzm,O1/O2v2_02_wzt,O1/O2v2_03_wbbM,O1/O2v2_04_glf,O1/O2v2_05_wbbN,O1/O2v2_06_wbbO,O1/O2v2_07_kfoC,O1/O2v2_08_gmlC	aadA2^	-	-	-	-	mphA	catA1^	-	sul1	-	-	dfrA12	-	-	-	-	KPC-2	SHV-11.v1?	35Q	OmpK35-25%;OmpK36GD	-	GyrA-83I;ParC-80I	OXA-9.v1*-42%;aac(6')-Ib'.v1?-0%	TEM-79?-0%	ST258	3	3	1	1	1	1	79	6	15	5	13	11	28	26	2	11	4	2	-	-	-	-	-	-	-	-	-	-	-	-	-	-	-	-	-	-	-	-	-	-	-	-	-	-	-	-	Most likely clinical..though they are withholding metadata	0.132577	0.0089579	0.0722604	0.00716632	0.0952523	0.00238877	0.018513	0.000298597	0.0421021	0.0537474	0.10003	0.0253807	0.0101523	0.000298597	0.0328456	0.0394148	0.0435951	0.0668856	0.0421021	0.0149298	0.0627053	0.0618095	0.0421021	0.0244849	2540	2510	0.50297	0.49703	207	170	103	85	52	52	11	8	688	3324	1683	2579	No
SRR14449476	ARLG-7619	K. pneumoniae	25769	25769	0,0,105,6,0,0,0,4,14,0	258	1937	ST258	2018	Unknown	North America	USA	USA	Human	Human: Clinical	Urogenital	Clinical	PRJNA658369	SRR14449476	SAMN19016556	CRACKLE-2	Reads	160	0	strong	201183	347362	5561988	no	-	0	2	7	7	-	0	-	0	-	0	-	0	-	0	-	wzi29	KL106	?-	Good	0.9999	KL106_15_rfbp	O2v2	O2	none	Very high	0.9848		aadA2^;aph3-Ia.v1^	-	-	-	-	mphA	-	-	sul1	-	-	dfrA12	TEM-1D.v1^	-	-	-	KPC-2	-	-	OmpK35-25%	-	GyrA-83I;ParC-80I	OXA-9.v1*-42%;SHV-129?-81%	-	ST258	3	3	1	1	1	1	79	-	-	-	-	-	-	-	-	-	-	-	-	-	-	-	-	-	-	-	-	-	-	-	-	-	-	-	-	-	-	-	-	-	-	-	-	-	-	-	Most likely clinical..though they are withholding metadata	0.132487	0.00885217	0.0743582	0.00708174	0.0956034	0.00265565	0.0185896	0.000295072	0.0430806	0.0534081	0.0994394	0.0250811	0.00973739	0.000295072	0.0336382	0.0383594	0.0433756	0.0666863	0.0419003	0.0150487	0.0628504	0.061375	0.0419003	0.0239009	2564	2521	0.504228	0.495772	208	171	103	85	52	52	11	8	690	3330	1678	2579	No
SRR14449477	ARLG-7618	K. pneumoniae	25770	25770	0,0,105,6,0,0,0,4,34,0	258	1936	ST258	2018	Unknown	North America	USA	USA	Human	Human: Clinical	Urogenital	Clinical	PRJNA658369	SRR14449477	SAMN19016555	CRACKLE-2	Reads	228	60	strong	121373	462888	5574915	no	-	0	2	7	13	-	0	-	0	-	0	-	0	-	0	-	wzi29	unknown (best match = KL106)	?-	None	0.999	KL106_07_wzy,KL106_08,KL106_09,KL106_10_wecB,KL106_11_wzx,KL106_17	O2v2	O2	none	Very high	0.9848		aac(3)-IV;aac(6')-Ib'.v1;aadA2;aadA^;aph(4)-Ia;aph3-Ia.v1^	-	-	-	-	mphA	catA1^;cmlA1*	-	sul1;sul3	-	-	dfrA12	-	-	-	-	KPC-2	-	-	OmpK35-25%	-	GyrA-83I;ParC-80I	OXA-9.v1*-42%;SHV-129?-81%	-	ST258	3	3	1	1	1	1	79	-	-	-	-	-	-	-	-	-	-	-	-	-	-	-	-	-	-	-	-	-	-	-	-	-	-	-	-	-	-	-	-	-	-	-	-	-	-	-	Most likely clinical..though they are withholding metadata	0.132075	0.0100236	0.0742925	0.00707547	0.0955189	0.0026533	0.0185731	0.000294811	0.0430425	0.0527712	0.0993514	0.025059	0.00972877	0.000294811	0.0336085	0.0395047	0.0433373	0.0669222	0.0415684	0.0150354	0.0622052	0.0616156	0.0415684	0.0238797	2587	2508	0.507753	0.492247	208	171	103	85	52	52	11	8	690	3334	1686	2579	No
SRR14449479	ARLG-7617	K. pneumoniae	84711411c3b5b6f3b56beadf90014dd799968704	25771	0,0,105,6,0,0,0,332,*,*	258	1935	ST258	2018	Unknown	North America	USA	USA	Human	Human: Clinical	Urogenital	Clinical	PRJNA658369	SRR14449479	SAMN19016554	CRACKLE-2	Reads	196	114	strong	114928	328824	5501677	no	-	0	2	6	6	-	0	-	0	-	0	-	0	-	0	-	wzi29	unknown (best match = KL107)	?-+	None	0.8648	KL107_05_wzb,KL107_06_wzc,KL107_07_wbaP,KL107_08,KL107_09,KL107_10,KL107_12,KL107_13,KL107_14,KL107_15,KL107_16_ugd	unknown (best match = O2v1)	unknown	?-	Low	0.948	O1/O2v1_07_kfoC	aac(6')-Ib'.v1;aadA2^	-	-	-	-	mphA	-	-	sul1	-	-	dfrA12	-	-	-	-	KPC-2	-	-	OmpK35-25%;OmpK36GD	-	GyrA-83I;ParC-80I	SHV-129?-81%	-	ST258	3	3	1	1	1	1	79	-	-	-	-	-	-	-	-	-	-	-	-	-	-	-	-	-	-	-	-	-	-	-	-	-	-	-	-	-	-	-	-	-	-	-	-	-	-	-	Most likely clinical..though they are withholding metadata	0.133253	0.00813989	0.0711486	0.00723545	0.0952668	0.00241182	0.0171842	0.000301477	0.0440157	0.0536629	0.100693	0.0256256	0.00964727	0.000301477	0.032861	0.039192	0.0443172	0.0678324	0.0422068	0.0153753	0.0627073	0.0596925	0.0419053	0.0250226	2518	2605	0.491509	0.508491	204	170	102	84	52	52	11	8	683	3305	1656	2579	No
SRR14449480	ARLG-7616	K. pneumoniae	530d013d478e2dbf07da75e534d4539b0b40b8b6	26425	0,0,105,6,0,0,17,*,*,*	258	1934	ST258	2018	Unknown	North America	USA	USA	Human	Human: Clinical	Urogenital	Clinical	PRJNA658369	SRR14449480	SAMN19016553	CRACKLE-2	Reads	285	46	strong	107713	313062	5539166	no	-	0	2	5	7	-	0	-	0	-	0	-	0	-	0	-	wzi154	unknown (best match = KL107)	?-	None	0.9999	KL107_07_wbaP,KL107_08,KL107_09,KL107_10	unknown (best match = OL102)	unknown	-*	None	0.8802	OL102_05_wbbL,OL102_06_rhamnan,OL102_07_wzm,OL102_08_wzt	aac(3)-IV;aadA2;aph(4)-Ia	-	-	qnrD1	-	-	cmlA1*	-	sul3	-	-	-	-	-	-	-	KPC-3	SHV-11.v1	35Q	OmpK35-25%	-	GyrA-83I;GyrA-87N;ParC-80I	-	TEM-10.v2?-52%;aac(6')-Ib'.v1?-59%;aac(6')-Ib-Hangzhou*?-0%;aadA24?-0%	ST258	3	3	1	1	1	1	79	-	-	-	-	-	-	-	-	-	-	-	-	-	-	-	-	-	-	-	-	-	-	-	-	-	-	-	-	-	-	-	-	-	-	-	-	-	-	-	Most likely clinical..though they are withholding metadata	0.132526	0.00937973	0.0701967	0.00665658	0.0959153	0.00242057	0.0172466	0.000302572	0.0435703	0.0526475	0.0992436	0.0251135	0.0102874	0.000302572	0.0320726	0.0402421	0.0441755	0.0674735	0.0417549	0.0151286	0.065053	0.0602118	0.0423601	0.0257186	2532	2572	0.496082	0.503918	204	170	102	84	52	52	11	8	683	3300	1657	2579	No
SRR14449481	ARLG-7615	K. pneumoniae	26417	26417	0,0,369,0,0,0,0,0,1,92	307	1933	ST307	2018	Unknown	North America	USA	USA	Human	Human: Clinical	Blood	Clinical	PRJNA658369	SRR14449481	SAMN19016552	CRACKLE-2	Reads	168	0	strong	307140	926936	5765749	no	-	0	1	7	11	-	0	-	0	-	0	-	0	-	0	-	wzi173	KL102	none	Very high	0.9927		O2v2	O2	none	Very high	0.9845		aac(3)-IIa.v1^;aac(6')-Ib-cr.v2;strA.v1^;strB.v1	-	-	qnrB1.v2^	-	-	-	-	sul2	tet(A).v1	-	dfrA14.v2*	OXA-1;TEM-1D.v1^	-	CTX-M-15	-	-	SHV-28.v1^	-	-	-	GyrA-83I;ParC-80I	CatB4.v1?-81%	-	ST307	4	1	2	52	1	1	7	-	-	-	-	-	-	-	-	-	-	-	-	-	-	-	-	-	-	-	-	-	-	-	-	-	-	-	-	-	-	-	-	-	-	-	-	-	-	-	Most likely clinical..though they are withholding metadata	0.132217	0.0101039	0.073037	0.00721709	0.0943995	0.00259815	0.0178984	0.000288684	0.0433025	0.0516744	0.100462	0.0248268	0.00952656	0.000288684	0.0340647	0.0372402	0.0433025	0.0652425	0.0421478	0.0161663	0.0637991	0.0626443	0.0412818	0.0262702	2613	2623	0.499045	0.500955	207	169	104	86	52	52	11	8	689	3341	1696	2579	Yes
SRR14449482	ARLG-7612	K. pneumoniae	16853	16853	0,0,69,7,0,0,0,0,0,0	846	1932	ST3293	2018	Unknown	North America	USA	USA	Human	Human: Clinical	Unknown	Clinical	PRJNA658369	SRR14449482	SAMN19016551	CRACKLE-2	Reads	131	114	strong	132449	427892	5420043	no	-	1	1	7	8	ybt 15; ICEKp11	230-1LV	-	0	-	0	-	0	-	0	-	wzi227	unknown (best match = KL50)	?-+*	None	0.9114	KL50_05_wbaZ,KL50_06_wbaP,KL50_07_wcuU,KL50_08_wcuH,KL50_09_wzx	O3b	O3b	?-	Good	0.9929	O3b_01_manC	strA.v1^;strB.v1	-	-	qnrB1.v2^	-	-	-	-	sul2	tet(A).v1	-	dfrA14.v2*	TEM-1D.v1^	-	CTX-M-15	-	-	SHV-1*	-	-	-	-	-	fosA7*?-0%	ST3293	2	1	5	1	10	4	13	6	15	22	4	1	37	44	14	1	4	17	-	-	-	-	-	-	-	-	-	-	-	-	-	-	-	-	-	-	-	-	-	-	-	-	-	-	-	-	Most likely clinical..though they are withholding metadata	0.130719	0.00594177	0.0748663	0.00713012	0.0959596	0.0026738	0.0199049	0.000297089	0.0427807	0.0531788	0.102198	0.0249554	0.00891266	0.000297089	0.0341652	0.0383244	0.0448604	0.0668449	0.0409982	0.013369	0.0626857	0.0629828	0.040404	0.0255496	2571	2335	0.524052	0.475948	203	166	102	85	52	52	11	8	679	3342	1685	2579	Yes
SRR14449483	ARLG-7611	K. pneumoniae	22756	22756/22986/26354	0,0,105,6,0,0,0,4,13,0	258	319	ST258	2018	Unknown	North America	USA	USA	Human	Human: Clinical	Unknown	Clinical	PRJNA658369	SRR14449483	SAMN19016550	CRACKLE-2	Reads	173	0	strong	180858	354296	5576466	no	-	0	2	7	7	-	0	-	0	-	0	-	0	-	0	-	wzi29	KL106	none	Very high	1		O2v2	O2	?-	Good	0.9848	O1/O2v2_02_wzt	aadA2^;aph3-Ia.v1^	-	-	-	-	mphA	-	-	sul1	-	-	dfrA12	TEM-1D.v1^	-	-	-	KPC-2	-	-	OmpK35-25%	-	GyrA-83I;ParC-80I	OXA-9.v1*-42%;SHV-129?-81%	-	ST258	3	3	1	1	1	1	79	-	-	-	-	-	-	-	-	-	-	-	-	-	-	-	-	-	-	-	-	-	-	-	-	-	-	-	-	-	-	-	-	-	-	-	-	-	-	-	Most likely clinical..though they are withholding metadata	0.132587	0.00854449	0.0742487	0.0070713	0.0957572	0.00265174	0.0185622	0.000294638	0.0430171	0.0533294	0.0995875	0.0250442	0.00972304	0.000294638	0.0335887	0.0388922	0.0433117	0.0665881	0.0418385	0.0147319	0.0627578	0.0618739	0.0418385	0.0238656	2568	2538	0.502938	0.497062	208	171	103	85	52	52	11	8	690	3334	1684	2579	No
SRR14449484	ARLG-7115	K. pneumoniae	156	11191/156/2680/2687/2688/3163/3554/4360/8385	0,0,105,2,0,0,2,0,0,0	258	1931	ST11	2017	Unknown	Eastern Asia	China	Unknown	Human	Human: Clinical	Unknown	Clinical	PRJNA658369	SRR14449484	SAMN19016261	CRACKLE-2	Reads	224	1	strong	175911	330326	5819275	no	-	4	2	7	7	ybt 9; ICEKp3	192-2LV	-	0	iuc 1	1-1LV	-	0	-	0	rmpA2_9	wzi209	KL47	?	Good	0.994		OL101	OL101	-	High	0.9499	OL101_09_glycosylhydrolase	rmtB	-	fosA3	-	-	ermB.v1*;mphA	-	-	-	-	-	-	TEM-1D.v1^	-	CTX-M-65	-	KPC-2	SHV-11.v1	35Q	OmpK35-17%;OmpK36GD	-	GyrA-83I;GyrA-87G;ParC-80I	-	-	ST11	3	3	1	1	1	1	4	5*	11	6	5	1	60	65*	9	5	5	11	-	-	-	-	-	-	-	-	-	-	-	-	-	-	-	1	1*	1	1	1	-	-	-	-	-	-	-	-	Most likely clinical..though they are withholding metadata	0.134587	0.00910961	0.072583	0.00675874	0.0943285	0.00264473	0.0185131	0.000293858	0.043491	0.0540699	0.0981487	0.0252718	0.0108728	0.000293858	0.033206	0.0379077	0.0429033	0.0667058	0.0420217	0.0149868	0.0652366	0.0599471	0.0399647	0.0261534	2632	2724	0.491412	0.508588	207	170	103	85	52	52	11	8	688	3342	1699	2579	No
SRR14449485	ARLG-7114	K. pneumoniae	831	26390/3557/831	0,0,105,2,0,0,2,17,17,0	258	1930	ST11	2017	Unknown	Eastern Asia	China	Unknown	Human	Human: Clinical	Unknown	Clinical	PRJNA658369	SRR14449485	SAMN19016260	CRACKLE-2	Reads	250	0	strong	175912	364936	5845330	no	-	4	2	9	10	ybt 9; ICEKp3	192-2LV	-	0	iuc 1	1	-	0	rmp 1; KpVP-1	27-1LV	rmpA2_3-47%	wzi64	KL64	none	Very high	0.9991		O2v1	O2	none	Very high	0.9865		rmtB	-	-	qnrS1	-	-	catII.2*	-	sul2	tet(A).v1	-	dfrA14.v2*	LAP-2;TEM-1D.v1^	-	CTX-M-65	-	KPC-2	-	-	OmpK35-17%;OmpK36GD	-	GyrA-83I;GyrA-87G;ParC-80I	SHV-129?-81%	-	ST11	3	3	1	1	1	1	4	5*	11	6	5	1	60*	65	9	5	5	11	-	-	-	-	-	-	-	-	-	-	-	-	-	-	-	1	1	1	1	1	-	-	-	-	4-47%	3	2	iroN_1*-0%	Most likely clinical..though they are withholding metadata	0.13259	0.0102669	0.0736286	0.00586682	0.0941625	0.00205339	0.0181872	0.000293341	0.0431211	0.0536814	0.0979759	0.0252273	0.0102669	0.000293341	0.0340276	0.0398944	0.0431211	0.0668818	0.0425345	0.0143737	0.0639484	0.061015	0.0401877	0.0264007	2627	2751	0.488472	0.511528	207	170	103	85	52	52	11	8	688	3346	1705	2579	No
SRR14449486	ARLG-7113	K. pneumoniae	26416	26416	0,0,105,2,0,0,14,0,0,0	258	1929	ST11	2017	Unknown	Eastern Asia	China	Unknown	Human	Human: Clinical	Blood	Clinical	PRJNA658369	SRR14449486	SAMN19016259	CRACKLE-2	Reads	168	0	strong	180858	395955	5696969	no	-	4	1	3	2	ybt 9; ICEKp3	192-2LV	-	0	iuc 1	1	iro 1	2	rmp 1; KpVP-1	40	rmpA2_3-47%	wzi64	KL64	none	Very high	0.999		O2v1	O2	none	Very high	0.9864		aadA2	-	-	-	-	-	-	-	-	-	-	-	-	-	CTX-M-65	-	-	SHV-11.v1	35Q	OmpK35-17%;OmpK36GD	-	GyrA-83I;GyrA-87G;ParC-80I	-	sul1?-67%	ST11	3	3	1	1	1	1	4	5*	11	6	5	1	60	65*	9	5	5	11	-	-	-	-	-	-	-	-	-	-	-	-	-	-	-	1	1	1	1	1	1	4	1	1	2	3	2	-	Most likely clinical..though they are withholding metadata	0.133978	0.00938141	0.0729991	0.00703606	0.09528	0.00263852	0.0187628	0.000293169	0.043389	0.05365	0.0985048	0.0252125	0.00996775	0.000293169	0.0340076	0.0378188	0.0430959	0.0662562	0.0422164	0.0146585	0.064204	0.0609792	0.0404573	0.0249194	2623	2619	0.500382	0.499618	207	170	103	85	52	52	11	8	688	3361	1707	2579	No
SRR14449487	ARLG-7112	K. pneumoniae	26415	26415	0,0,105,2,0,0,2,17,96,0	258	1928	ST11	2017	Unknown	Eastern Asia	China	Unknown	Human	Human: Clinical	Blood	Clinical	PRJNA658369	SRR14449487	SAMN19016258	CRACKLE-2	Reads	234	0	strong	159122	400249	5611394	no	-	1	2	10	12	ybt 9; ICEKp3	192-1LV	-	0	-	0	-	0	-	0	-	wzi64	KL64	?	Good	0.999		unknown (best match = OL102)	unknown	-*	None	0.875	OL102_05_wbbL,OL102_06_rhamnan,OL102_07_wzm,OL102_08_wzt	aadA2;rmtB;strA.v1^;strB.v1	-	fosA3	-	-	-	catII.2*	-	sul2	tet(A).v1	-	dfrA1.v1	TEM-1D.v1^	-	CTX-M-65	-	KPC-2	SHV-11.v1	35Q	OmpK35-17%;OmpK36GD	-	GyrA-83I;GyrA-87G;ParC-80I	-	sul1?-67%	ST11	3	3	1	1	1	1	4	5*	11	6	5	1	60	65	9	5	5	11	-	-	-	-	-	-	-	-	-	-	-	-	-	-	-	-	-	-	-	-	-	-	-	-	-	-	-	-	Most likely clinical..though they are withholding metadata	0.130938	0.010095	0.0718527	0.00712589	0.0953088	0.00267221	0.0181116	0.000296912	0.0436461	0.0534442	0.0973872	0.0252375	0.0106888	0.000296912	0.033848	0.0388955	0.0436461	0.067399	0.0409739	0.0151425	0.0644299	0.0620546	0.0409739	0.0255344	2555	2615	0.494197	0.505803	200	166	100	82	52	52	11	8	671	3325	1684	2579	No
SRR14449488	ARLG-7111	K. pneumoniae	26414	26414	0,0,0,0,44,0,0,2,1,0	15	1927	ST15	2017	Unknown	Eastern Asia	China	Unknown	Human	Human: Clinical	Blood	Clinical	PRJNA658369	SRR14449488	SAMN19016257	CRACKLE-2	Reads	187	0	strong	168164	429066	5756116	no	-	4	2	6	7	ybt 14; ICEKp5?	131-4LV	-	0	iuc 1	1-1LV	-	0	-	0	rmpA2_8*	wzi24	KL24	?-	Good	0.9998	KL24_13_wcuG,KL24_14_wzy	O1/O2v1	unknown	none	Very high	0.9852		armA	-	-	qnrB4	-	mphE.v2;msrE	-	-	sul1	-	-	-	DHA-1	-	-	-	KPC-2	-	-	-	-	GyrA-83F;GyrA-87A;ParC-80I	SHV-119*?-0%	-	ST15	1	1	1	1	1	1	1	4	4	5	4	1	27*	184*	2	4	4*	2	-	-	-	-	-	-	-	-	-	-	-	-	-	-	-	1	1	1	1*	1	-	-	-	-	-	-	-	-	Most likely clinical..though they are withholding metadata	0.130242	0.00679268	0.0732428	0.00649734	0.0930301	0.00295334	0.019492	0.000295334	0.0416421	0.0552274	0.100709	0.024808	0.00945068	0.000295334	0.0342587	0.037212	0.0451861	0.0667454	0.0413467	0.0180154	0.0620201	0.0617247	0.0413467	0.027466	2596	2611	0.49856	0.50144	201	165	101	84	52	52	11	8	674	3332	1676	2579	No
SRR14449489	ARLG-7110	K. pneumoniae	26413	26413	0,0,105,2,0,0,2,44,0,0	258	1926	ST11	2018	Unknown	Eastern Asia	China	Unknown	Human	Human: Clinical	Unknown	Clinical	PRJNA658369	SRR14449489	SAMN19016256	CRACKLE-2	Reads	256	1	strong	170054	364935	5817298	no	-	4	2	10	14	ybt 9; ICEKp3	192-1LV	-	0	iuc 1	1	-	0	rmp 1; KpVP-1	27-1LV	rmpA2_3-47%	wzi64	KL64	none	Very high	0.9991		O2v1	O2	?-	Good	0.9865	O1/O2v1_06_wbbO	aadA2;aph3-Ia.v1^;rmtB	-	fosA3	qnrS1	-	-	catII.2*	-	sul2	tet(A).v1	-	dfrA14.v2*	LAP-2;TEM-104?	-	CTX-M-65;SHV-12	-	KPC-2	-	238S;240K;35Q	OmpK35-17%;OmpK36GD	-	GyrA-83I;GyrA-87G;ParC-80I	-	sul1?-67%	ST11	3	3	1	1	1	1	4	5*	11	6	5	1	60	65	9	5	5	11	-	-	-	-	-	-	-	-	-	-	-	-	-	-	-	1	1	1	1	1	-	-	-	-	4-47%	3	2	iroN_1*-0%	Most likely clinical..though they are withholding metadata	0.133431	0.00997067	0.073607	0.0058651	0.0944282	0.00205279	0.0181818	0.000293255	0.0431085	0.0536657	0.0979472	0.0252199	0.00967742	0.000293255	0.0340176	0.0398827	0.0431085	0.0665689	0.042522	0.014956	0.0639296	0.0609971	0.040176	0.0260997	2633	2722	0.49169	0.50831	207	170	103	85	52	52	11	8	688	3347	1710	2579	No
SRR14449490	ARLG-7108	K. pneumoniae	25772	25772	0,0,105,2,0,0,2,17,67,0	258	1925	ST11	2018	Unknown	Eastern Asia	China	Unknown	Human	Human: Clinical	Urogenital	Clinical	PRJNA658369	SRR14449490	SAMN19016255	CRACKLE-2	Reads	171	1	strong	175915	510183	5727496	no	-	4	2	8	9	ybt 9; ICEKp3	192-1LV	-	0	iuc 1	1	-	0	rmp 1; KpVP-1	40-1LV	rmpA2_3-47%	wzi64	KL64	?	Good	0.9991		O2v1	O2	?-	Good	0.9865	O1/O2v1_06_wbbO	aadA2;aph3-Ia.v1^	-	-	qnrS1	-	-	catII.2*	-	sul2	tet(A).v1	-	dfrA14.v2*	LAP-2	-	-	-	KPC-2	SHV-11.v1	35Q	OmpK35-17%;OmpK36GD	-	GyrA-83I;GyrA-87G;ParC-80I	-	sul1?-67%	ST11	3	3	1	1	1	1	4	5*	11	6	5	1	60	65	9	5	5	11	-	-	-	-	-	-	-	-	-	-	-	-	-	-	-	1	1	1	1	1	-	-	-	-	26*-0%	3	2	iroN_1*-0%	Most likely clinical..though they are withholding metadata	0.134236	0.00971445	0.0735943	0.00588755	0.0947895	0.00206064	0.0182514	0.000294377	0.0432735	0.0535767	0.0980277	0.0250221	0.0100088	0.000294377	0.0326759	0.0403297	0.0432735	0.0668237	0.0415072	0.0147189	0.0644686	0.0612305	0.0403297	0.0256108	2607	2669	0.494124	0.505876	207	170	103	85	52	52	11	8	688	3348	1708	2579	No
SRR14449491	ARLG-6540	K. pneumoniae	26412	26412	0,0,13,40,1,0,0,0,0,0	34	1924	ST592	2018	Unknown	Southeast Asia	Singapore	Unknown	Human	Human: Clinical	Unknown	Clinical	PRJNA658369	SRR14449491	SAMN19015832	CRACKLE-2	Reads	108	0	strong	400722	762956	5256456	no	-	3	2	2	2	-	0	-	0	iuc 1	1-1LV	iro 1	1-1LV	rmp 1; KpVP-1	26	rmpA2_8-60%	wzi206	KL57	?-	Good	0.9975	KL57_13_vanT,KL57_16_manC,KL57_17_manB	O3b	O3b	?-	Good	0.9894	O3b_01_manC,O3b_02_manB	-	-	-	qnrS1	-	-	-	-	-	-	-	-	-	-	-	-	OXA-181	SHV-26	-	-	-	-	-	-	ST592	2	3	6	1	9	4	13	-	-	-	-	-	-	-	-	-	-	-	-	-	-	-	-	-	-	-	-	-	-	-	-	-	-	1	1	1	1	1*	1	1	1	1*	2	2	2	-	Most likely clinical..though they are withholding metadata	0.132733	0.0045045	0.0756757	0.00660661	0.093994	0.0024024	0.0189189	0.0003003	0.042042	0.0543544	0.101502	0.0258258	0.00990991	0.0003003	0.0342342	0.0369369	0.0441441	0.0672673	0.0435435	0.015015	0.0630631	0.0597598	0.0417417	0.0252252	2535	2291	0.52528	0.47472	202	166	102	84	52	52	11	8	677	3333	1662	2579	Yes
SRR14449494	ARLG-7105	K. pneumoniae	26411	26411	0,0,105,2,0,0,2,80,0,0	258	1923	ST11	2018	Unknown	Eastern Asia	China	Unknown	Human	Human: Clinical	Urogenital	Clinical	PRJNA658369	SRR14449494	SAMN19016252	CRACKLE-2	Reads	251	0	strong	140830	364938	5809594	no	-	4	2	9	11	ybt 9; ICEKp3	192-2LV	-	0	iuc 1	1	-	0	rmp 1; KpVP-1	40	rmpA2_3-47%	wzi64	KL64	none	Very high	0.999		O2v1	O2	none	Very high	0.9865		aadA2;rmtB	-	fosA3	qnrS1	-	-	-	-	sul2	tet(A).v1	-	dfrA14.v2*	LAP-2;TEM-1D.v1^	-	CTX-M-65	-	KPC-2	-	-	OmpK35-17%;OmpK36-73%	-	GyrA-83I;GyrA-87G;ParC-80I	SHV-129?-81%	sul1?-67%	ST11	3	3	1	1	1	1	4	5*	11	6	5	1	60*-11%	65	9	5	5	11	-	-	-	-	-	-	-	-	-	-	-	-	-	-	-	1	1	1	1	1	-	-	-	-	2	3	2	iroN_1*-0%	Most likely clinical..though they are withholding metadata	0.13304	0.00998532	0.0734214	0.00587372	0.0945668	0.0020558	0.0182085	0.000293686	0.0431718	0.0537445	0.098091	0.025257	0.00998532	0.000293686	0.0340675	0.0399413	0.0431718	0.0666667	0.0425844	0.0146843	0.0640235	0.0610866	0.0402349	0.0255507	2613	2709	0.490981	0.509019	207	170	103	85	52	52	11	8	688	3347	1707	2579	No
SRR14449495	ARLG-7104	K. pneumoniae	25772	25772	0,0,105,2,0,0,2,17,67,0	258	1922	ST11	2018	Unknown	Eastern Asia	China	Unknown	Human	Human: Clinical	Blood	Clinical	PRJNA658369	SRR14449495	SAMN19016251	CRACKLE-2	Reads	182	0	strong	175918	510186	5732912	no	-	4	2	9	10	ybt 9; ICEKp3	192-1LV	-	0	iuc 1	1	-	0	rmp 1; KpVP-1	40-1LV	rmpA2_3-47%	wzi64	KL64	?	Good	0.9991		O2v1	O2	?-	Good	0.9865	O1/O2v1_06_wbbO	aadA2;aph3-Ia.v1^	-	-	qnrS1	-	-	catII.2*	-	sul2	tet(A).v1	-	dfrA14.v2*	LAP-2	-	TEM-116?	-	KPC-2	SHV-11.v1	35Q	OmpK35-17%;OmpK36GD	-	GyrA-83I;GyrA-87G;ParC-80I	-	sul1?-67%	ST11	3	3	1	1	1	1	4	5*	11	6	5	1	60	65	9	5	5	11	-	-	-	-	-	-	-	-	-	-	-	-	-	-	-	1	1	1	1	1	-	-	-	-	26*-0%	3	2	iroN_1*-0%	Most likely clinical..though they are withholding metadata	0.134197	0.0097116	0.0735727	0.00588582	0.0947616	0.00206004	0.0185403	0.000294291	0.0432607	0.0535609	0.0979988	0.0250147	0.0100059	0.000294291	0.0326663	0.0403178	0.0432607	0.066804	0.041495	0.0147145	0.0644497	0.0612125	0.0403178	0.0256033	2609	2671	0.494129	0.505871	207	170	103	85	52	52	11	8	688	3348	1708	2579	No
SRR14449498	ARLG-7100	K. pneumoniae	25772	25772	0,0,105,2,0,0,2,17,67,0	258	1921	ST11	2018	Unknown	Eastern Asia	China	Unknown	Human	Human: Clinical	Unknown	Clinical	PRJNA658369	SRR14449498	SAMN19016248	CRACKLE-2	Reads	184	0	strong	149249	352033	5731723	no	-	4	2	9	9	ybt 9; ICEKp3	192-1LV	-	0	iuc 1	1	-	0	rmp 1; KpVP-1	40	rmpA2_5-54%	wzi64	KL64	none	Very high	0.9991		O2v1	O2	?-	Good	0.9865	O1/O2v1_01_wzm,O1/O2v1_06_wbbO	aadA2	-	-	qnrS1	-	-	catII.2*	-	sul2	tet(A).v1	-	dfrA14.v2*	LAP-2	-	TEM-116	-	KPC-2	SHV-11.v1	35Q	OmpK35-17%;OmpK36GD	-	GyrA-83I;GyrA-87G;ParC-80I	-	sul1?-67%	ST11	3	3	1	1	1	1	4	5*	11	6	5	1	60	65	9	5	5	11	-	-	-	-	-	-	-	-	-	-	-	-	-	-	-	1	1	1	1	1	-	-	-	-	2	3	2	iroN_1*-0%	Most likely clinical..though they are withholding metadata	0.133981	0.00971731	0.073616	0.00588928	0.0948174	0.00206125	0.0182568	0.000294464	0.0432862	0.0535925	0.0977621	0.0250294	0.0100118	0.000294464	0.0326855	0.0403416	0.0432862	0.0668433	0.0415194	0.0147232	0.0644876	0.0612485	0.0403416	0.0259128	2608	2673	0.493846	0.506154	206	169	103	85	52	52	11	8	686	3346	1706	2579	No
SRR14449499	ARLG-7099	K. pneumoniae	3086	3086/3327	0,0,105,2,0,0,2,17,21,0	258	1920	ST11	2018	Unknown	Eastern Asia	China	Unknown	Human	Human: Clinical	Unknown	Clinical	PRJNA658369	SRR14449499	SAMN19016247	CRACKLE-2	Reads	193	1	strong	151585	353681	5771024	no	-	4	2	5	5	ybt 9; ICEKp3	192-3LV	-	0	iuc 1	1	-	0	rmp 1; KpVP-1	40	rmpA2_3-47%	wzi64	KL64	none	Very high	0.9989		O2v1	O2	none	Very high	0.9865		aadA2	-	-	qnrS1	-	-	-	-	-	-	-	-	LAP-2	-	TEM-116	-	KPC-2	-	-	OmpK35-17%;OmpK36GD	-	GyrA-83I;GyrA-87G;ParC-80I	SHV-129?-81%	sul1?-67%	ST11	3	3	1	1	1	1	4	5*	11	6	5	1	60*	65	9	5	5	11*	-	-	-	-	-	-	-	-	-	-	-	-	-	-	-	1	1	1	1	1	-	-	-	-	2	3	2	iroN_1*-0%	Most likely clinical..though they are withholding metadata	0.132941	0.00941176	0.0738235	0.00588235	0.0941176	0.00205882	0.0182353	0.000294118	0.0432353	0.0538235	0.0982353	0.0252941	0.01	0.000294118	0.0341176	0.0394118	0.0432353	0.0667647	0.0426471	0.0144118	0.0644118	0.0611765	0.0402941	0.0258824	2622	2690	0.493599	0.506401	207	170	103	85	52	52	11	8	688	3348	1706	2579	No
SRR14449500	ARLG-7097	K. pneumoniae	26409	26409	0,0,105,2,0,0,2,82,0,0	258	1919	ST11	2018	Unknown	Eastern Asia	China	Unknown	Human	Human: Clinical	Urogenital	Clinical	PRJNA658369	SRR14449500	SAMN19016246	CRACKLE-2	Reads	170	0	strong	164131	356171	5516312	no	-	1	2	7	7	ybt 9; ICEKp3	192-1LV	-	0	-	0	-	0	-	0	-	wzi64	KL64	?	Good	0.9991		O2v1	O2	none	Very high	0.9865		aadA2;rmtB	-	fosA3	-	-	-	catII.2*	-	-	-	-	-	TEM-1D.v1^	-	CTX-M-65	-	KPC-2	SHV-11.v1	35Q	OmpK35-17%;OmpK36GD	-	GyrA-83I;GyrA-87G;ParC-80I	-	sul1?-67%	ST11	3	3	1	1	1	1	4	5*	11	6	5	1	60	65	9	5	5	11	-	-	-	-	-	-	-	-	-	-	-	-	-	-	-	-	-	-	-	-	-	-	-	-	-	-	-	-	Most likely clinical..though they are withholding metadata	0.135289	0.00808141	0.0709368	0.00598623	0.0936845	0.00209518	0.0188566	0.000299312	0.0434002	0.0538761	0.0996708	0.0254415	0.0104759	0.000299312	0.0335229	0.0380126	0.0439988	0.0676444	0.041305	0.0149656	0.0646513	0.0613589	0.0404071	0.0257408	2540	2536	0.500394	0.499606	199	163	102	84	52	52	11	8	671	3325	1682	2579	No
SRR14449502	ARLG-6539	K. pneumoniae	26408	26408	0,0,22,24,77,0,0,1,0,0	17	1918	ST17	2018	Unknown	Southeast Asia	Singapore	Unknown	Human	Human: Clinical	Blood	Clinical	PRJNA658369	SRR14449502	SAMN19015831	CRACKLE-2	Reads	214	0	strong	277923	1207697	5633721	no	-	1	2	7	8	ybt unknown	0	-	0	-	0	-	0	-	0	-	wzi141	KL25	-	High	0.9916	KL25_09_wfeD	O5	O5	*	High	0.9421		aac(3)-IIa.v1^;aac(6')-Ib-cr.v2	-	-	qnrS1	-	-	catA1^	-	-	tet(A).v1	-	dfrA14.v2*	OXA-1	-	-	-	OXA-181	SHV-11.v1^	35Q	OmpK35-17%	-	-	CatB4.v1?-81%	qnrB1.v1*?-20%;qnrB1.v2?-0%	ST17	2	1	1	1	4	4	4	6*	4	21	4	1*	106	160*	2*	12*	17*	2	-	-	-	-	-	-	-	-	-	-	-	-	-	-	-	-	-	-	-	-	-	-	-	-	-	-	-	-	Most likely clinical..though they are withholding metadata	0.132626	0.00707339	0.0766284	0.00677866	0.0957854	0.0023578	0.020336	0.000294724	0.0418509	0.0536398	0.0999116	0.0250516	0.00943118	0.000294724	0.0333039	0.0371353	0.0442087	0.0657235	0.0409667	0.0141468	0.0627763	0.0627763	0.0418509	0.0250516	2588	2524	0.50626	0.49374	205	168	102	85	52	52	11	8	683	3337	1690	2579	No
SRR14449503	ARLG-7095	K. pneumoniae	26405	26405/26407	0,0,105,2,0,0,2,17,112,0	258	1917	ST11	2018	Unknown	Eastern Asia	China	Unknown	Human	Human: Clinical	Unknown	Clinical	PRJNA658369	SRR14449503	SAMN19016244	CRACKLE-2	Reads	226	0	strong	175912	364936	5789801	no	-	4	2	9	11	ybt 9; ICEKp3	192-2LV	-	0	iuc 1	1	-	0	rmp 1; KpVP-1	40	rmpA2_3-47%	wzi64	KL64	none	Very high	0.9991		O2v1	O2	none	Very high	0.9862		aadA2;rmtB	-	-	qnrS1	-	-	catII.2*	-	sul2	tet(A).v1	-	dfrA14.v2*	LAP-2;TEM-1D.v1^	-	CTX-M-65	-	KPC-2	-	-	OmpK35-17%	-	GyrA-83I;GyrA-87G;ParC-80I	SHV-129?-81%	sul1?-67%	ST11	3	3	1	1	1	1	4	5*	11	6	5	1	60*	65	9	5	5	11	-	-	-	-	-	-	-	-	-	-	-	-	-	-	-	1	1	1	1	1	-	-	-	-	2	3	2	iroN_1*-0%	Most likely clinical..though they are withholding metadata	0.133451	0.00999412	0.0734862	0.00587889	0.0943563	0.00176367	0.0182246	0.000293945	0.0432099	0.0537919	0.0978836	0.0249853	0.00999412	0.000293945	0.0340976	0.0399765	0.0432099	0.0667255	0.042622	0.0141093	0.0643739	0.0611405	0.0402704	0.0258671	2624	2700	0.492863	0.507137	207	170	103	85	52	52	11	8	688	3346	1708	2579	No
SRR14449504	ARLG-7093	K. pneumoniae	3538	25775/26765/28432/3538/3932	0,0,105,2,0,0,2,17,5,0	258	317	ST11	2018	Unknown	Eastern Asia	China	Unknown	Human	Human: Clinical	Unknown	Clinical	PRJNA658369	SRR14449504	SAMN19016243	CRACKLE-2	Reads	163	0	strong	203677	511833	5721578	no	-	4	2	7	7	ybt 9; ICEKp3	192-1LV	-	0	iuc 1	1	-	0	rmp 1; KpVP-1	40-1LV	rmpA2_3-47%	wzi64	KL64	none	Very high	0.9991		O2v1	O2	none	Very high	0.9865		aadA2	-	-	qnrS1	-	-	-	-	sul2	tet(A).v1	-	dfrA14.v2*	LAP-2	-	-	-	KPC-2	SHV-11.v1	35Q	OmpK35-17%;OmpK36GD	-	GyrA-83I;GyrA-87G;ParC-80I	-	sul1?-67%	ST11	3	3	1	1	1	1	4	5*	11	6	5	1	60	65	9	5	5	11	-	-	-	-	-	-	-	-	-	-	-	-	-	-	-	1	1	1	1	1	-	-	-	-	26*-0%	3	2	iroN_1*-0%	Most likely clinical..though they are withholding metadata	0.134315	0.00972018	0.0736377	0.00589102	0.0945508	0.00206186	0.0182622	0.000294551	0.043299	0.0536082	0.0980854	0.0250368	0.0100147	0.000294551	0.0326951	0.0403535	0.043299	0.0665685	0.0415317	0.0147275	0.0645066	0.0612666	0.0403535	0.0256259	2607	2664	0.494593	0.505407	206	169	103	85	52	52	11	8	686	3347	1706	2579	No
SRR14449508	ARLG-7088	K. pneumoniae	26405	26405/26407	0,0,105,2,0,0,2,17,112,0	258	1916	ST11	2018	Unknown	Eastern Asia	China	Unknown	Human	Human: Clinical	Unknown	Clinical	PRJNA658369	SRR14449508	SAMN19016239	CRACKLE-2	Reads	223	0	strong	129280	364936	5794411	no	-	4	2	9	11	ybt 9; ICEKp3	192-2LV	-	0	iuc 1	1	-	0	rmp 1; KpVP-1	40	rmpA2_3-47%	wzi64	KL64	?	Good	0.9991		O2v1	O2	none	Very high	0.9864		aadA2;rmtB	-	-	qnrS1	-	-	catII.2*	-	sul2	tet(A).v1	-	dfrA14.v2*	LAP-2;TEM-1D.v1^	-	CTX-M-65	-	KPC-2	-	-	OmpK35-17%;OmpK36GD	-	GyrA-83I;GyrA-87G;ParC-80I	SHV-129?-81%	sul1?-67%	ST11	3	3	1	1	1	1	4	5*	11	6	5	1	60*	65	9	5	5	11	-	-	-	-	-	-	-	-	-	-	-	-	-	-	-	1	1	1	1	1	-	-	-	-	2	3	2	iroN_1*-0%	Most likely clinical..though they are withholding metadata	0.133451	0.00999412	0.0734862	0.00587889	0.0946502	0.00205761	0.0182246	0.000293945	0.0432099	0.0537919	0.0978836	0.0249853	0.00999412	0.000293945	0.0340976	0.0399765	0.0429159	0.0667255	0.042622	0.0141093	0.0643739	0.0608466	0.0402704	0.0258671	2624	2708	0.492123	0.507877	207	170	103	85	52	52	11	8	688	3348	1710	2579	No
SRR14449509	ARLG-7087	K. pneumoniae	26404	26404	0,0,75,0,2,0,1,0,1,0	290	1915	ST290	2018	Unknown	Eastern Asia	China	Unknown	Human	Human: Clinical	Unknown	Clinical	PRJNA658369	SRR14449509	SAMN19016238	CRACKLE-2	Reads	215	0	strong	261284	638309	5570880	no	-	1	2	7	7	ybt 14; ICEKp5	145-2LV	-	0	-	0	-	0	-	0	-	wzi21	KL21	*	Very high	0.9857		O1v1	O1	none	Very high	0.9811		-	-	-	qnrS1	-	-	-	-	sul1	tet(A).v1	-	dfrA1.v1	LAP-2	-	CTX-M-14	-	KPC-2	SHV-1	-	-	-	-	-	-	ST290	2	1	1	37	10	1	86	4*	4	5	4	1	8	47*	2	4	4	2	-	-	-	-	-	-	-	-	-	-	-	-	-	-	-	-	-	-	-	-	-	-	-	-	-	-	-	-	Most likely clinical..though they are withholding metadata	0.129195	0.00831601	0.0769231	0.00712801	0.0938521	0.002673	0.019305	0.000297	0.042174	0.0543511	0.100683	0.024948	0.00980101	0.000297	0.034155	0.03861	0.043362	0.0665281	0.039501	0.014553	0.0614791	0.0620731	0.044253	0.025542	2560	2456	0.510367	0.489633	204	167	102	85	52	52	11	8	681	3321	1673	2579	No
SRR14449510	ARLG-7086	K. pneumoniae	26403	26403	0,0,105,2,0,0,2,102,0,0	258	1914	ST11	2018	Unknown	Eastern Asia	China	Unknown	Human	Human: Clinical	Unknown	Clinical	PRJNA658369	SRR14449510	SAMN19016237	CRACKLE-2	Reads	162	0	strong	192013	675944	5586798	no	-	1	2	6	6	ybt 9; ICEKp3	192-1LV	-	0	-	0	-	0	-	0	-	wzi64	KL64	none	Very high	0.999		O2v1	O2	none	Very high	0.9865		aadA2;rmtB	-	fosA3	-	-	-	-	-	-	-	-	-	TEM-1D.v1^	-	CTX-M-65	-	KPC-2	SHV-11.v1	35Q	OmpK35-17%;OmpK36GD	-	GyrA-83I;GyrA-87G;ParC-80I	-	sul1?-67%	ST11	3	3	1	1	1	1	4	5*	11	6	5	1	60	65	9	5	5	11	-	-	-	-	-	-	-	-	-	-	-	-	-	-	-	-	-	-	-	-	-	-	-	-	-	-	-	-	Most likely clinical..though they are withholding metadata	0.134484	0.00743826	0.0708123	0.00714073	0.0961024	0.00267777	0.019042	0.00029753	0.043737	0.0529604	0.0996727	0.0252901	0.0104136	0.00029753	0.0324308	0.0380839	0.043737	0.0672419	0.0413567	0.0151741	0.0642666	0.0612913	0.0404641	0.0255876	2565	2603	0.496324	0.503676	202	166	102	84	49	49	11	8	671	3333	1686	2579	No
SRR14449511	ARLG-7085	K. pneumoniae	831	26390/3557/831	0,0,105,2,0,0,2,17,17,0	258	1913	ST11-1LV	2018	Unknown	Eastern Asia	China	Unknown	Human	Human: Clinical	Unknown	Clinical	PRJNA658369	SRR14449511	SAMN19016236	CRACKLE-2	Reads	243	0	strong	171545	474426	5754907	no	-	4	2	8	9	ybt 9; ICEKp3	192-2LV	-	0	iuc 1	1	-	0	rmp 1; KpVP-1	40	rmpA2_3-47%	wzi64	KL64	none	Very high	0.9991		O2v1	O2	?	Good	0.9865		rmtB	-	-	qnrS1	-	-	catII.2*	-	sul2	tet(A).v1	-	-	LAP-2;TEM-1D.v1^	-	CTX-M-65	-	KPC-2	-	-	OmpK35-17%;OmpK36GD	-	GyrA-83I;GyrA-87G;ParC-80I	SHV-129?-81%	-	ST11-1LV	3	3	1	1	1*	1	4	5*	11	6	5	1	60*	65	9	5	5	11	-	-	-	-	-	-	-	-	-	-	-	-	-	-	-	1	1	1	1	1	-	-	-	-	2	3	2	iroN_1*-0%	Most likely clinical..though they are withholding metadata	0.132047	0.0103858	0.0735905	0.00593472	0.0937685	0.00207715	0.0181009	0.000296736	0.0430267	0.0534125	0.0970326	0.0255193	0.0103858	0.000296736	0.0344214	0.0397626	0.0436202	0.0673591	0.0430267	0.0145401	0.0637982	0.0611276	0.0400593	0.0264095	2580	2697	0.488914	0.511086	204	168	102	84	52	52	11	8	681	3341	1697	2579	No
SRR14449513	ARLG-6537	K. pneumoniae	26402	26402	0,0,197,0,25,0,0,38,0,0	147	1912	ST392	2018	Unknown	Southeast Asia	Singapore	Unknown	Human	Human: Clinical	Urogenital	Clinical	PRJNA658369	SRR14449513	SAMN19015830	CRACKLE-2	Reads	166	0	strong	273157	587446	5439527	no	-	0	1	6	8	-	0	-	0	-	0	-	0	-	0	-	wzi187	KL27	none	Very high	0.9927		O4	O4	?-	Good	0.9971	O4_06_glycosyltransferase	aac(6')-Ib-cr.v2;strA.v1^;strB.v1	-	-	-	-	-	-	-	sul2	-	-	dfrA14.v2*	OXA-1;TEM-1D.v1^	-	CTX-M-15	-	-	SHV-11.v1^	35Q	OmpK36-44%	-	GyrA-83I;ParC-80I	CatB4.v1?-81%	-	ST392	3	4	6	1	7	4	40	-	-	-	-	-	-	-	-	-	-	-	-	-	-	-	-	-	-	-	-	-	-	-	-	-	-	-	-	-	-	-	-	-	-	-	-	-	-	-	Most likely clinical..though they are withholding metadata	0.130511	0.00881834	0.0728983	0.00676073	0.0943563	0.00235156	0.0196943	0.000293945	0.0435038	0.0520282	0.101999	0.0249853	0.00970018	0.000293945	0.0335097	0.0399765	0.0432099	0.0664315	0.0408583	0.0155791	0.0617284	0.0617284	0.0411523	0.0276308	2571	2397	0.517512	0.482488	204	166	102	85	52	52	12	8	681	3332	1680	2579	No
SRR14449514	ARLG-7082	K. pneumoniae	3538	25775/26765/28432/3538/3932	0,0,105,2,0,0,2,17,5,0	258	1911	ST11	2018	Unknown	Eastern Asia	China	Unknown	Human	Human: Clinical	Blood	Clinical	PRJNA658369	SRR14449514	SAMN19016234	CRACKLE-2	Reads	169	1	strong	156495	353680	5747115	no	-	1	2	8	8	ybt 9; ICEKp3	192-1LV	-	0	-	0	-	0	rmp 1; KpVP-1	40-1LV	-	wzi64	KL64	none	Very high	0.9991		O2v1	O2	none	Very high	0.9864		aadA2	-	-	qnrS1	-	-	catII.2*	-	sul2	tet(A).v1	-	dfrA14.v2*	LAP-2	-	-	-	KPC-2	SHV-11.v1	35Q	OmpK35-17%;OmpK36GD	-	GyrA-83I;GyrA-87G;ParC-80I	-	sul1?-67%	ST11	3	3	1	1	1	1	4	5*	11	6	5	1	60	65	9	5	5	11	-	-	-	-	-	-	-	-	-	-	-	-	-	-	-	-	-	-	-	-	-	-	-	-	26*-0%	3	2	iroN_1*-0%	Most likely clinical..though they are withholding metadata	0.134315	0.0100147	0.0730486	0.00589102	0.0948454	0.00206186	0.0182622	0.000294551	0.043299	0.0536082	0.0977909	0.0250368	0.0100147	0.000294551	0.0326951	0.0403535	0.0435935	0.0665685	0.0415317	0.0147275	0.0645066	0.0612666	0.0403535	0.0256259	2593	2684	0.491378	0.508622	207	170	103	85	52	52	11	8	688	3344	1703	2579	No
SRR14449515	ARLG-7080	K. pneumoniae	3538	25775/26765/28432/3538/3932	0,0,105,2,0,0,2,17,5,0	258	1910	ST11	2018	Unknown	Eastern Asia	China	Unknown	Human	Human: Clinical	Unknown	Clinical	PRJNA658369	SRR14449515	SAMN19016233	CRACKLE-2	Reads	183	0	strong	151585	353681	5782525	no	-	4	2	10	11	ybt 9; ICEKp3	192-1LV	-	0	iuc 1	1	-	0	-	0	rmpA2_5-54%	-	unknown (best match = KL166)	?-*	None	0.8821	KL166_03_wzi,KL166_04_wza,KL166_05_wzb,KL166_06_wzc,KL166_07,KL166_08_wzx,KL166_09_wzy,KL166_10_wcuP,KL166_11_wcuF,KL166_12_wcmY,KL166_13_wcuC,KL166_14_wcaJ	O2v1	O2	none	Very high	0.9865		aadA2;rmtB	-	fosA3	-	-	-	catII.2*	-	sul2	tet(A).v1	-	dfrA14.v2*	LAP-2;TEM-1D.v1^	-	CTX-M-65	-	KPC-2	SHV-11.v1	35Q	OmpK35-17%;OmpK36GD	-	GyrA-83I;GyrA-87G;ParC-80I	qnrS10?-0%	sul1?-67%	ST11	3	3	1	1	1	1	4	5*	11	6	5	1	60	65	9	5	5	11	-	-	-	-	-	-	-	-	-	-	-	-	-	-	-	1	1	1	1	1	-	-	-	-	-	-	-	-	Most likely clinical..though they are withholding metadata	0.133509	0.00997653	0.0733568	0.00586854	0.0944836	0.00205399	0.0184859	0.000293427	0.0431338	0.0536972	0.0977113	0.0252347	0.00997653	0.000293427	0.0340376	0.0399061	0.0431338	0.066608	0.0425469	0.0146714	0.0639671	0.0610329	0.0401995	0.0258216	2620	2710	0.491557	0.508443	207	170	103	85	52	52	11	8	688	3347	1710	2579	No
SRR14449517	ARLG-7075	K. pneumoniae	4255	28356/28381/4255	0,0,0,0,2,0,0,14,0,0	15	171	ST15	2018	Unknown	Eastern Asia	China	Unknown	Human	Human: Clinical	Unknown	Clinical	PRJNA658369	SRR14449517	SAMN19016231	CRACKLE-2	Reads	214	0	strong	196558	504032	5787923	no	-	4	2	8	11	ybt 16; ICEKp12	277	-	0	iuc 1	1	-	0	-	0	rmpA2_9	wzi93	KL112	none	Very high	0.9865		O1v1	O1	none	Very high	0.9852		aac(6')-Ib;rmtF;strA.v1^;strB.v1	-	-	qnrB1.v2^	-	-	-	arr-2	sul2	-	-	dfrA14.v2*	TEM-1D.v1^	-	CTX-M-15	-	OXA-232	SHV-28.v1^	-	OmpK35-17%	-	GyrA-83F;GyrA-87A;ParC-80I	-	-	ST15	1	1	1	1	1	1	1	6	15	5	4	11	33	23	2	11	4	2	-	-	-	-	-	-	-	-	-	-	-	-	-	-	-	1	1	1	1	1	-	-	-	-	-	-	-	-	Most likely clinical..though they are withholding metadata	0.128438	0.00965477	0.0740199	0.00731422	0.0939146	0.00292569	0.0193095	0.000292569	0.0418373	0.0532475	0.0988882	0.0245758	0.0102399	0.000292569	0.0345231	0.0403745	0.0444705	0.065828	0.0412522	0.0178467	0.0620246	0.0608543	0.0403745	0.0275015	2624	2567	0.50549	0.49451	201	165	101	84	52	52	11	8	674	3336	1687	2579	No
SRR14449519	ARLG-7072	K. pneumoniae	26401	26401	0,0,105,2,0,0,2,17,110,0	258	1909	ST11	2018	Unknown	Eastern Asia	China	Unknown	Human	Human: Clinical	Unknown	Clinical	PRJNA658369	SRR14449519	SAMN19016229	CRACKLE-2	Reads	212	0	strong	151582	349230	5772669	no	-	4	2	9	11	ybt 9; ICEKp3	192-2LV	-	0	iuc 1	1	-	0	-	0	rmpA2_3-47%	wzi64	KL64	?	Good	0.9991		O2v1	O2	none	Very high	0.9864		aadA2;rmtB	-	-	qnrS1	-	-	catII.2*	-	sul2	tet(A).v1	-	dfrA14.v2*	LAP-2;TEM-1D.v1^	-	CTX-M-65	-	KPC-2	-	-	OmpK35-17%;OmpK36GD	-	GyrA-83I;GyrA-87G;ParC-80I	SHV-129?-81%	sul1?-67%	ST11	3	3	1	1	1	1	4	5*	11	6	5	1	60*	65	9	5	5	11	-	-	-	-	-	-	-	-	-	-	-	-	-	-	-	1	1	1	1	1	-	-	-	-	-	-	-	-	Most likely clinical..though they are withholding metadata	0.133373	0.00998825	0.073443	0.00587544	0.0945946	0.0020564	0.0182139	0.000293772	0.0428907	0.0537603	0.0981199	0.0252644	0.00998825	0.000293772	0.0340776	0.039953	0.0431845	0.0666863	0.0428907	0.0138073	0.0640423	0.0611046	0.0402468	0.0258519	2609	2676	0.493661	0.506339	207	170	103	85	52	52	11	8	688	3343	1705	2579	No
SRR14449520	ARLG-7071	K. pneumoniae	831	26390/3086/3327/3557/831	0,0,105,2,0,0,2,17,17,0	258	1908	ST11	2018	Unknown	Eastern Asia	China	Unknown	Human	Human: Clinical	Unknown	Clinical	PRJNA658369	SRR14449520	SAMN19016228	CRACKLE-2	Reads	201	0	strong	180858	364941	5755390	no	-	4	2	9	11	ybt 9; ICEKp3	192-2LV	-	0	iuc 1	1	-	0	rmp 1; KpVP-1	40	rmpA2_3-47%	wzi64	KL64	none	Very high	0.9991		O2v1	O2	none	Very high	0.9865		aadA2;rmtB	-	-	qnrS1	-	-	catII.2*	-	sul2	tet(A).v1	-	dfrA14.v2*	LAP-2;TEM-1D.v1^	-	CTX-M-65	-	KPC-2	SHV-11.v1	35Q	OmpK35-17%;OmpK36GD	-	GyrA-83I;GyrA-87G;ParC-80I	-	sul1?-67%	ST11	3	3	1	1	1	1	4	5*	11	6	5	1	60*	65	9	5	5	11	-	-	-	-	-	-	-	-	-	-	-	-	-	-	-	1	1	1	1	1	-	-	-	-	2	3	2	iroN_1*-0%	Most likely clinical..though they are withholding metadata	0.134021	0.00972018	0.0736377	0.00589102	0.0939617	0.00206186	0.0182622	0.000294551	0.043299	0.0536082	0.0969072	0.0253314	0.0100147	0.000294551	0.0341679	0.0400589	0.043299	0.0665685	0.0421208	0.0150221	0.0645066	0.060972	0.0400589	0.0259205	2605	2692	0.491788	0.508212	206	169	103	85	52	52	11	8	686	3344	1705	2579	No
SRR14449521	ARLG-7070	K. pneumoniae	3538	25775/26765/28432/3538/3932	0,0,105,2,0,0,2,17,5,0	258	1907	ST11	2018	Unknown	Eastern Asia	China	Unknown	Human	Human: Clinical	Unknown	Clinical	PRJNA658369	SRR14449521	SAMN19016227	CRACKLE-2	Reads	171	0	strong	180858	511833	5718810	no	-	4	2	6	6	ybt 9; ICEKp3	192-1LV	-	0	iuc 1	1	-	0	rmp 1; KpVP-1	40-1LV	rmpA2_3*-47%	wzi64	KL64	?	Good	0.9991		O2v1	O2	?	Good	0.9864		-	-	-	qnrS1	-	-	-	-	sul2	tet(A).v1	-	dfrA14.v2*	LAP-2	-	-	-	KPC-2	SHV-11.v1	35Q	OmpK35-17%;OmpK36GD	-	GyrA-83I;GyrA-87G;ParC-80I	-	-	ST11	3	3	1	1	1	1	4	5*	11	6	5	1	60	65	9	5	5	11	-	-	-	-	-	-	-	-	-	-	-	-	-	-	-	1	1	1	1	1	-	-	-	-	26*-0%	3	2	iroN_1*-0%	Most likely clinical..though they are withholding metadata	0.134197	0.0097116	0.0735727	0.00588582	0.0947616	0.00206004	0.0185403	0.000294291	0.0432607	0.0535609	0.0979988	0.0250147	0.0100059	0.000294291	0.0326663	0.0403178	0.0432607	0.066804	0.041495	0.0147145	0.0644497	0.0612125	0.0403178	0.0256033	2594	2649	0.494755	0.505245	207	170	103	85	52	52	11	8	688	3348	1705	2579	No
SRR14449523	ARLG-7067	K. pneumoniae	26388	26388	0,0,105,2,0,0,2,17,107,0	258	1906	ST11	2018	Unknown	Eastern Asia	China	Unknown	Human	Human: Clinical	Unknown	Clinical	PRJNA658369	SRR14449523	SAMN19016225	CRACKLE-2	Reads	200	0	strong	175912	349230	5774231	no	-	4	2	9	11	ybt 9; ICEKp3	192-2LV	-	0	iuc 1	1	-	0	-	0	rmpA2_3-47%	wzi64	KL64	none	Very high	0.9991		O2v1	O2	?	Good	0.9864		aadA2;rmtB	-	-	qnrS1	-	-	catII.2*	-	sul2	tet(A).v1	-	dfrA14.v2*	LAP-2;TEM-1D.v1^	-	CTX-M-65	-	KPC-2	-	-	OmpK35-17%;OmpK36GD	-	GyrA-83I;GyrA-87G;ParC-80I	SHV-129?-81%	sul1?-67%	ST11	3	3	1	1	1	1	4	5*	11	6	5	1	60*	65	9	5	5	11	-	-	-	-	-	-	-	-	-	-	-	-	-	-	-	1	1	1	1	1	-	-	-	-	-	-	-	-	Most likely clinical..though they are withholding metadata	0.133373	0.00998825	0.073443	0.00587544	0.0945946	0.0020564	0.0182139	0.000293772	0.0431845	0.0537603	0.0981199	0.0252644	0.00998825	0.000293772	0.0340776	0.039953	0.0431845	0.0666863	0.0425969	0.0138073	0.0640423	0.0611046	0.0402468	0.0258519	2623	2699	0.49286	0.50714	206	169	103	85	52	52	11	8	686	3344	1706	2579	No
SRR14449525	ARLG-7066	K. pneumoniae	3104	3104	0,0,105,2,0,0,2,11,0,0	258	1905	ST11	2018	Unknown	Eastern Asia	China	Unknown	Human	Human: Clinical	Unknown	Clinical	PRJNA658369	SRR14449525	SAMN19016224	CRACKLE-2	Reads	208	2	strong	142069	367025	5820786	no	-	1	2	8	11	ybt 9; ICEKp3	192-1LV	-	0	-	0	-	0	-	0	-	wzi209	KL47	none	Very high	0.994		OL101	OL101	-	High	0.9499	OL101_09_glycosylhydrolase	aadA16*;rmtB	-	-	qnrS1	-	-	catII.2*	-	sul1;sul2	tet(A).v1	-	dfrA27	LAP-2;TEM-1D.v1^	-	-	-	KPC-2	SHV-11.v1	35Q	OmpK35-17%;OmpK36GD	-	GyrA-83I;GyrA-87G;ParC-80I	CTX-M-65?-80%	-	ST11	3	3	1	1	1	1	4	5*	11	6	5	1	60	65	9	5	5	11	-	-	-	-	-	-	-	-	-	-	-	-	-	-	-	-	-	-	-	-	-	-	-	-	-	-	-	-	Most likely clinical..though they are withholding metadata	0.135287	0.00976909	0.0707519	0.0071048	0.0944346	0.0026643	0.0183541	0.000296033	0.0435169	0.0526939	0.0988751	0.0251628	0.0109532	0.000296033	0.0331557	0.0387803	0.0435169	0.0666075	0.0408526	0.0145056	0.0648313	0.0606868	0.0405565	0.026347	2594	2792	0.481619	0.518381	206	170	102	84	52	52	11	8	685	3337	1690	2579	No
SRR14449528	ARLG-7062	K. pneumoniae	26399	26399	0,0,105,2,0,0,2,17,109,0	258	1904	ST11	2018	Unknown	Eastern Asia	China	Unknown	Human	Human: Clinical	Urogenital	Clinical	PRJNA658369	SRR14449528	SAMN19016221	CRACKLE-2	Reads	205	0	strong	175912	409602	5697000	no	-	4	2	8	10	ybt 9; ICEKp3	192-2LV	-	0	iuc 1	1	-	0	-	0	rmpA2_3-47%	wzi64	KL64	?	Good	0.9991		O2v1	O2	none	Very high	0.9864		aadA2;rmtB	-	-	qnrS1	-	-	-	-	sul2	tet(A).v1	-	dfrA14.v2*	LAP-2;TEM-1D.v1^	-	CTX-M-65	-	KPC-2	-	-	OmpK35-17%;OmpK36GD	-	GyrA-83I;GyrA-87G;ParC-80I	SHV-129?-81%	sul1?-67%	ST11	3	3	1	1	1	1	4	5*	11	6	5	1	60*	65	9	5	5	11	-	-	-	-	-	-	-	-	-	-	-	-	-	-	-	1	1	1	1	1	-	-	-	-	-	-	-	-	Most likely clinical..though they are withholding metadata	0.132759	0.010098	0.0733591	0.00594001	0.0941491	0.002079	0.018117	0.000297	0.043065	0.0534601	0.0971191	0.025542	0.010098	0.000297	0.034452	0.040392	0.043659	0.0674191	0.043065	0.013959	0.0638551	0.0611821	0.040095	0.025542	2578	2639	0.494154	0.505846	204	168	102	84	52	52	11	8	681	3339	1696	2579	No
SRR14449529	ARLG-7061	K. pneumoniae	831	26390/3557/831	0,0,105,2,0,0,2,17,17,0	258	1903	ST11	2018	Unknown	Eastern Asia	China	Unknown	Human	Human: Clinical	Unknown	Clinical	PRJNA658369	SRR14449529	SAMN19016220	CRACKLE-2	Reads	211	0	strong	175912	364936	5788572	no	-	4	2	9	11	ybt 9; ICEKp3	192-2LV	-	0	iuc 1	1	-	0	-	0	rmpA2_3-47%	wzi64	KL64	?	Good	0.999		O2v1	O2	none	Very high	0.9865		aadA2;rmtB	-	-	qnrS1	-	-	catII.2*	-	sul2	tet(A).v1	-	dfrA14.v2*	LAP-2;TEM-1D.v1^	-	CTX-M-65	-	KPC-2	-	-	OmpK35-17%;OmpK36GD	-	GyrA-83I;GyrA-87G;ParC-80I	SHV-129?-81%	sul1?-67%	ST11	3	3	1	1	1	1	4	5*	11	6	5	1	60*	65	9	5	5	11	-	-	-	-	-	-	-	-	-	-	-	-	-	-	-	1	1	1	1	1	-	-	-	-	-	-	-	-	Most likely clinical..though they are withholding metadata	0.133373	0.00998825	0.073443	0.00587544	0.0945946	0.0020564	0.0182139	0.000293772	0.0431845	0.0534665	0.0981199	0.0249706	0.00998825	0.000293772	0.0337838	0.039953	0.0431845	0.0666863	0.0425969	0.0143948	0.0643361	0.0611046	0.0402468	0.0258519	2623	2706	0.492212	0.507788	207	170	103	85	52	52	11	8	688	3344	1705	2579	No
SRR14449530	ARLG-7060	K. pneumoniae	3104	3104	0,0,105,2,0,0,2,11,0,0	258	1902	ST11	2018	Unknown	Eastern Asia	China	Unknown	Human	Human: Clinical	Blood	Clinical	PRJNA658369	SRR14449530	SAMN19016219	CRACKLE-2	Reads	166	0	strong	159523	367025	5716731	no	-	1	2	9	10	ybt 9; ICEKp3	192-1LV	-	0	-	0	-	0	-	0	-	wzi209	KL47	none	Very high	0.994		OL101	OL101	-	High	0.9499	OL101_09_glycosylhydrolase	aadA16*	-	-	qnrS1	-	-	catII.2*	-	sul1;sul2	tet(A).v1	-	dfrA27	LAP-2	-	CTX-M-14^	-	KPC-2	SHV-11.v1	35Q	OmpK35-17%;OmpK36GD	-	GyrA-83I;GyrA-87G;ParC-80I	-	-	ST11	3	3	1	1	1	1	4	5*	11	6	5	1	60	65	9	5	5	11	-	-	-	-	-	-	-	-	-	-	-	-	-	-	-	-	-	-	-	-	-	-	-	-	-	-	-	-	Most likely clinical..though they are withholding metadata	0.134958	0.00891795	0.0710464	0.0068371	0.0942331	0.00267539	0.0184304	0.000297265	0.043698	0.0532105	0.0992866	0.0252675	0.0107015	0.000297265	0.0332937	0.0377527	0.043698	0.0668847	0.0407253	0.014566	0.0651011	0.0615339	0.0404281	0.0261593	2575	2712	0.487044	0.512956	206	170	102	84	52	52	11	8	685	3333	1686	2579	No
SRR14449531	ARLG-7059	K. pneumoniae	26398	26398	0,0,126,0,0,4,0,0,0,0	1	1901	ST1	2018	Unknown	Eastern Asia	China	Unknown	Human	Human: Clinical	Unknown	Clinical	PRJNA658369	SRR14449531	SAMN19016218	CRACKLE-2	Reads	119	2	strong	320912	742345	5531168	no	-	1	1	9	18	ybt 14; ICEKp5	327-3LV	-	0	-	0	-	0	-	0	-	wzi19	KL19	*	High	0.9493		O1v2	O1	none	Very high	0.995		aac(3)-IId^;aac(3)-IV;aac(6')-Ib-cr.v2;aadA16*;aph(4)-Ia;aph3-Ia.v1;strA.v1^;strB.v1	-	-	qnrS1	-	ermB.v1*;mphA	-	arr-3	sul1;sul2*	tet(A).v1	-	dfrA27	LAP-2	-	CTX-M-65	-	-	SHV-1^	-	OmpK35-18%	-	GyrA-83I;ParC-80I	floR.v1*?-0%	-	ST1	4	4	1	1	7	4	10	4	4	31	4*	1	114*	25*	2	4	4	2	-	-	-	-	-	-	-	-	-	-	-	-	-	-	-	-	-	-	-	-	-	-	-	-	-	-	-	-	Most likely clinical..though they are withholding metadata	0.130552	0.00480192	0.0744298	0.00690276	0.0933373	0.00240096	0.020108	0.00030012	0.0435174	0.0528211	0.10114	0.0255102	0.0102041	0.00030012	0.0336134	0.0378151	0.0438175	0.0681273	0.0417167	0.015006	0.0633253	0.0621248	0.0417167	0.0264106	2585	2473	0.511072	0.488928	201	165	102	84	52	52	11	8	675	3321	1677	2579	Yes
SRR14449532	ARLG-7058	K. pneumoniae	25772	25772	0,0,105,2,0,0,2,17,67,0	258	1900	ST11	2018	Unknown	Eastern Asia	China	Unknown	Human	Human: Clinical	Unknown	Clinical	PRJNA658369	SRR14449532	SAMN19016217	CRACKLE-2	Reads	153	0	strong	180858	510185	5719389	no	-	4	2	8	8	ybt 9; ICEKp3	192-1LV	-	0	iuc 1	1	-	0	rmp 1; KpVP-1	40-1LV	rmpA2_3-47%	wzi64	KL64	none	Very high	0.9991		O2v1	O2	?-	Good	0.9865	O1/O2v1_06_wbbO	aadA2	-	-	qnrS1	-	-	catII.2*	-	sul2	tet(A).v1	-	dfrA14.v2*	LAP-2	-	-	-	KPC-2	SHV-11.v1	35Q	OmpK35-17%;OmpK36GD	-	GyrA-83I;GyrA-87G;ParC-80I	-	sul1?-67%	ST11	3	3	1	1	1	1	4	5*	11	6	5	1	60	65	9	5	5	11	-	-	-	-	-	-	-	-	-	-	-	-	-	-	-	1	1	1	1	1	-	-	-	-	26*-0%	3	2	iroN_1*-0%	Most likely clinical..though they are withholding metadata	0.134236	0.00971445	0.0735943	0.00588755	0.0947895	0.00206064	0.0182514	0.000294377	0.0432735	0.0535767	0.0980277	0.0250221	0.0100088	0.000294377	0.0326759	0.0403297	0.0432735	0.0668237	0.0415072	0.0147189	0.0644686	0.0612305	0.0403297	0.0256108	2593	2653	0.494281	0.505719	207	170	103	85	52	52	11	8	688	3348	1708	2579	No
SRR14449533	ARLG-7057	K. pneumoniae	26390	26390/26397	0,0,105,2,0,0,2,17,17,0	258	1899	ST11	2018	Unknown	Eastern Asia	China	Unknown	Human	Human: Clinical	Urogenital	Clinical	PRJNA658369	SRR14449533	SAMN19016216	CRACKLE-2	Reads	198	0	strong	175912	364937	5770259	no	-	4	2	9	11	ybt 9; ICEKp3	192-2LV	-	0	iuc 1	1	-	0	-	0	rmpA2_3-47%	wzi64	KL64	none	Very high	0.9991		O2v1	O2	none	Very high	0.9865		aadA2;rmtB	-	-	qnrS1	-	-	catII.2*	-	sul2	tet(A).v1	-	dfrA14.v2*	LAP-2;TEM-1D.v1^	-	CTX-M-65	-	KPC-2	-	-	OmpK35-17%;OmpK36GD	-	GyrA-83I;GyrA-87G;ParC-80I	SHV-129?-81%	sul1?-67%	ST11	3	3	1	1	1	1	4	5*	11	6	5	1	60*	65	9	5	5	11	-	-	-	-	-	-	-	-	-	-	-	-	-	-	-	1	1	1	1	1	-	-	-	-	-	-	-	-	Most likely clinical..though they are withholding metadata	0.133373	0.00998825	0.073443	0.00587544	0.0945946	0.0020564	0.0182139	0.000293772	0.0431845	0.0537603	0.0981199	0.0252644	0.00998825	0.000293772	0.0340776	0.039953	0.0431845	0.0666863	0.0420094	0.0143948	0.0643361	0.0611046	0.039953	0.0258519	2622	2693	0.493321	0.506679	207	170	103	85	52	52	11	8	688	3347	1709	2579	No
SRR14449534	ARLG-7055	K. pneumoniae	26396	26396	0,0,105,2,0,0,2,17,70,0	258	1898	ST11	2018	Unknown	Eastern Asia	China	Unknown	Human	Human: Clinical	Unknown	Clinical	PRJNA658369	SRR14449534	SAMN19016215	CRACKLE-2	Reads	194	0	strong	157367	364941	5771334	no	-	4	2	10	11	ybt 9; ICEKp3	192-2LV	-	0	iuc 1	1	-	0	rmp 1; KpVP-1	40	rmpA2_3-47%	wzi64	KL64	none	Very high	0.9991		O2v1	O2	?-	Good	0.9865	O1/O2v1_03_wbbM	rmtB	-	fosA3	qnrS1	-	-	catII.2*	-	sul2	tet(A).v1	-	dfrA14.v2*	LAP-2;TEM-1D.v1^	-	CTX-M-65	-	KPC-2	SHV-11.v1	35Q	OmpK35-17%;OmpK36GD	-	GyrA-83I;GyrA-87G;ParC-80I	-	-	ST11	3	3	1	1	1	1	4	5*	11	6	5	1	60	65	9	5	5	25	-	-	-	-	-	-	-	-	-	-	-	-	-	-	-	1	1	1	1	1	-	-	-	-	2	3	2	iroN_1*-0%	Most likely clinical..though they are withholding metadata	0.133607	0.00996191	0.0735423	0.00585995	0.0943452	0.00205098	0.0181658	0.000292997	0.0430706	0.0536185	0.0978611	0.0251978	0.00996191	0.000292997	0.0339877	0.0398476	0.0430706	0.0665104	0.0424846	0.0149429	0.0641664	0.0609435	0.0401406	0.0260768	2614	2658	0.495827	0.504173	207	170	103	85	52	52	11	8	688	3348	1709	2579	No
SRR14449535	ARLG-6535	K. pneumoniae	26395	26395	0,0,197,0,79,0,0,0,0,0	147	1897	ST273	2018	Unknown	Southeast Asia	Singapore	Unknown	Human	Human: Clinical	Urogenital	Clinical	PRJNA658369	SRR14449535	SAMN19015828	CRACKLE-2	Reads	181	0	strong	260342	617624	5627232	no	-	1	2	9	17	ybt 14; ICEKp5	147-2LV	-	0	-	0	-	0	-	0	-	wzi114	unknown (best match = KL14)	-*	None	0.8544	KL14_05_wzb,KL14_06_wzc,KL14_07,KL14_08_wzx,KL14_09,KL14_10,KL14_11,KL14_12,KL14_13,KL14_14,KL14_15,KL14_16,KL14_17_wcaJ	OL101	OL101	?-*	Good	0.9489	OL101_08_wbbB	aac(6')-Ib-cr.v2;aadA2;aadA^	-	-	qnrB4;qnrS1	-	mef(B)	catB3.v2;cmlA1*	-	sul3	tet(D)	-	dfrA12*;dfrA14.v2*	DHA-1;LAP-2;OXA-1;TEM-1D.v1^	-	-	-	OXA-48	SHV-11.v1^	35Q	-	-	GyrA-83I;ParC-80I	-	arr-2?-55%	ST273	3	4	6	1	7	4	4	4	4	5	4	1	69*-13%	191*	2	4	4	20	-	-	-	-	-	-	-	-	-	-	-	-	-	-	-	-	-	-	-	-	-	-	-	-	-	-	-	-	Most likely clinical..though they are withholding metadata	0.131633	0.00791557	0.0715333	0.00674289	0.0941073	0.00234535	0.0205218	0.000293169	0.0439754	0.0524773	0.101437	0.0246262	0.00938141	0.000293169	0.0340076	0.0378188	0.0430959	0.0659631	0.0422164	0.0149516	0.0633245	0.0618587	0.0413369	0.0281442	2609	2476	0.513078	0.486922	205	167	103	86	52	52	12	8	685	3339	1701	2579	Yes
SRR14449536	ARLG-7054	K. pneumoniae	26394	26394	0,0,105,0,9,0,0,46,0,0	258	1896	ST11	2018	Unknown	Eastern Asia	China	Unknown	Human	Human: Clinical	Unknown	Clinical	PRJNA658369	SRR14449536	SAMN19016214	CRACKLE-2	Reads	214	0	strong	142938	574395	5777134	no	-	1	2	8	15	ybt 9; ICEKp3	183-1LV	-	0	-	0	-	0	-	0	-	wzi50	KL15	none	Very high	0.9998		O4	O4	?	Good	0.9966		aadA5;aph3-Ia.v1^;armA	-	-	qnrB2.v2^;qnrB4	-	mphA;mphE.v2;msrE	-	-	sul1	-	tmexC1*;tmexD1*;toprJ1*	dfrA1.v2	DHA-1	-	-	-	NDM-1	-	-	-	-	GyrA-83I;ParC-80I	SHV-129*?-81%	-	ST11	3	3	1	1	1	1	4	5	11	6	5	1	25	37*	9	5	5	11	-	-	-	-	-	-	-	-	-	-	-	-	-	-	-	-	-	-	-	-	-	-	-	-	-	-	-	-	Most likely clinical..though they are withholding metadata	0.131449	0.0110755	0.0749053	0.00699505	0.0961819	0.00262314	0.0186535	0.00029146	0.0431361	0.0539201	0.0982221	0.0250656	0.00961819	0.00029146	0.0335179	0.0381813	0.0428447	0.0661615	0.0422617	0.0148645	0.0623725	0.0609152	0.0410959	0.025357	2621	2646	0.497627	0.502373	206	170	102	84	52	52	11	8	685	3336	1685	2579	No
SRR14449537	ARLG-7053	K. pneumoniae	26393	26393	0,0,105,2,0,0,2,17,111,0	258	1895	ST11	2018	Unknown	Eastern Asia	China	Unknown	Human	Human: Clinical	Urogenital	Clinical	PRJNA658369	SRR14449537	SAMN19016213	CRACKLE-2	Reads	235	0	strong	140831	364933	5759795	no	-	4	2	9	11	ybt 9; ICEKp3	192-2LV	-	0	iuc 1	1	-	0	rmp 1; KpVP-1	40	rmpA2_3-47%	wzi64	KL64	none	Very high	0.9991		O2v1	O2	none	Very high	0.9865		aadA2;rmtB	-	-	qnrS1	-	-	catII.2*	-	sul2	tet(A).v1	-	dfrA14.v2*	LAP-2;TEM-1D.v1^	-	CTX-M-65	-	KPC-2	-	-	OmpK35-17%;OmpK36GD	-	GyrA-83I;GyrA-87G;ParC-80I	SHV-129?-81%	sul1?-67%	ST11	3	3	1	1	1	1	4	5*	11	6	5	1	60*	65	9	5	5	11	-	-	-	-	-	-	-	-	-	-	-	-	-	-	-	1	1	1	1	1	-	-	-	-	2	3	2	iroN_1*-0%	Most likely clinical..though they are withholding metadata	0.133274	0.00916076	0.0738771	0.00591017	0.0939716	0.00206856	0.0183215	0.000295508	0.0434397	0.054078	0.0981087	0.0254137	0.0100473	0.000295508	0.0339835	0.0401891	0.0434397	0.0667849	0.0422577	0.0138889	0.0635343	0.0611702	0.0404846	0.0260047	2615	2690	0.492931	0.507069	207	170	103	85	52	52	11	8	688	3347	1705	2579	No
SRR14449539	ARLG-7050	K. pneumoniae	25772	25772	0,0,105,2,0,0,2,17,67,0	258	1894	ST11	2018	Unknown	Eastern Asia	China	Unknown	Human	Human: Clinical	Unknown	Clinical	PRJNA658369	SRR14449539	SAMN19016211	CRACKLE-2	Reads	165	0	strong	175915	510183	5695724	no	-	4	2	7	7	ybt 9; ICEKp3	192-1LV	-	0	iuc 1	1	-	0	rmp 1; KpVP-1	40-1LV	rmpA2_3-47%	wzi64	KL64	?	Good	0.9991		O2v1	O2	?-	Good	0.9865	O1/O2v1_06_wbbO	-	-	-	qnrS1	-	-	catII.2*	-	sul2	tet(A).v1	-	dfrA14.v2*	LAP-2	-	-	-	KPC-2	SHV-11.v1	35Q	OmpK35-17%;OmpK36GD	-	GyrA-83I;GyrA-87G;ParC-80I	-	-	ST11	3	3	1	1	1	1	4	5*	11	6	5	1	60	65	9	5	5	11	-	-	-	-	-	-	-	-	-	-	-	-	-	-	-	1	1	1	1	1	-	-	-	-	26*-0%	3	2	iroN_1*-0%	Most likely clinical..though they are withholding metadata	0.134394	0.00972591	0.0736811	0.00589449	0.0949013	0.00206307	0.0185676	0.000294724	0.0433245	0.0536398	0.0981432	0.0250516	0.0100206	0.000294724	0.0327144	0.0394931	0.0433245	0.066313	0.0415561	0.0147362	0.0645447	0.0613027	0.0403772	0.025641	2590	2634	0.495789	0.504211	206	169	103	85	52	52	11	8	686	3347	1705	2579	No
SRR14449541	ARLG-7048	K. pneumoniae	25231	25231	0,0,105,2,0,0,2,17,66,0	258	318	ST11	2018	Unknown	Eastern Asia	China	Unknown	Human	Human: Clinical	Blood	Clinical	PRJNA658369	SRR14449541	SAMN19016209	CRACKLE-2	Reads	198	0	strong	156497	328543	5819884	no	-	4	2	8	10	ybt 9; ICEKp3	192-1LV	-	0	iuc 1	1	-	0	rmp 1; KpVP-1	40	rmpA2_3-47%	wzi64	KL64	none	Very high	0.9991		O2v1	O2	?-	Good	0.9865	O1/O2v1_06_wbbO	aadA2;rmtB	-	-	qnrS1	-	-	-	-	sul2	tet(A).v1	-	dfrA14.v2*	LAP-2;TEM-1D.v1^	-	CTX-M-65	-	KPC-2	SHV-11.v1	35Q	OmpK35-17%;OmpK36GD	-	GyrA-83I;GyrA-87G;ParC-80I	-	sul1?-67%	ST11	3	3	1	1	1	1	4	5*	11	6	5	1	60	65	9	5	5	11	-	-	-	-	-	-	-	-	-	-	-	-	-	-	-	1	1	1	1	1	-	-	-	-	2	3	2	iroN_1*-0%	Most likely clinical..though they are withholding metadata	0.134991	0.0100651	0.0737123	0.00473653	0.0935465	0.0017762	0.0183541	0.000296033	0.0435169	0.0541741	0.0968028	0.0254589	0.0100651	0.000296033	0.0337478	0.0399645	0.0432208	0.0669035	0.0426288	0.0145056	0.0639432	0.0606868	0.0405565	0.0260509	2604	2739	0.487367	0.512633	206	169	102	84	52	52	11	8	684	3346	1704	2579	No
SRR14449542	ARLG-7047	K. pneumoniae	27825	27825	0,0,105,2,0,0,2,17,71,0	258	1893	ST11	2018	Unknown	Eastern Asia	China	Unknown	Human	Human: Clinical	Unknown	Clinical	PRJNA658369	SRR14449542	SAMN19016208	CRACKLE-2	Reads	178	0	strong	191519	511833	5813407	no	-	4	2	10	11	ybt 9; ICEKp3	192-2LV	-	0	iuc 1	1	-	0	rmp 1; KpVP-1	40	rmpA2_3-47%	wzi64	KL64	none	Very high	0.9991		O2v1	O2	?-	Good	0.9865	O1/O2v1_06_wbbO	rmtB	-	fosA3	qnrS1	-	-	catII.2*	-	sul2	tet(A).v1	-	dfrA14.v2*	LAP-2;TEM-1D.v1^	-	CTX-M-65	-	KPC-2	SHV-11.v1	35Q	OmpK35-17%;OmpK36GD	-	GyrA-83I;GyrA-87G;ParC-80I	-	-	ST11	3	3	1	1	1	1	4	5*	11	6	5	1	60	65	9	5	5	25	-	-	-	-	-	-	-	-	-	-	-	-	-	-	-	1	1	1	1	1	-	-	-	-	2	3	2	iroN_1*-0%	Most likely clinical..though they are withholding metadata	0.133529	0.0105417	0.0734993	0.00585652	0.0942899	0.00204978	0.0181552	0.000292826	0.0430454	0.0535871	0.0978038	0.025183	0.00995608	0.000292826	0.0339678	0.0398243	0.0430454	0.0664714	0.0424597	0.0149341	0.0641288	0.0609078	0.0401171	0.0260615	2627	2725	0.490845	0.509155	207	170	103	85	52	52	11	8	688	3348	1709	2579	No
SRR14449543	ARLG-7043	K. pneumoniae	26392	26392	0,0,105,2,0,0,2,17,120,0	258	1892	ST11	2018	Unknown	Eastern Asia	China	Unknown	Human	Human: Clinical	Unknown	Clinical	PRJNA658369	SRR14449543	SAMN19016207	CRACKLE-2	Reads	210	0	strong	172636	353681	5774709	no	-	4	2	8	10	ybt 9; ICEKp3	192-2LV	-	0	iuc 1	1	-	0	rmp 1; KpVP-1	40	rmpA2_3-47%	wzi64	KL64	none	Very high	0.9991		O2v1	O2	none	Very high	0.9865		aadA2;rmtB	-	-	qnrS1	-	-	catII.2*	-	sul2	tet(A).v1	-	-	LAP-2;TEM-1D.v1^	-	CTX-M-65	-	KPC-2	-	-	OmpK35-17%;OmpK36GD	-	GyrA-83I;GyrA-87G;ParC-80I	SHV-129?-81%	sul1?-67%	ST11	3	3	1	1	1	1	4	5*	11	6	5	1	60*	65	9	5	5	11	-	-	-	-	-	-	-	-	-	-	-	-	-	-	-	1	1	1	1	1	-	-	-	-	2	3	2	iroN_1*-0%	Most likely clinical..though they are withholding metadata	0.133451	0.00940623	0.0737801	0.00587889	0.0943563	0.00205761	0.0182246	0.000293945	0.0432099	0.0537919	0.0978836	0.0252792	0.00999412	0.000293945	0.0340976	0.0393886	0.0432099	0.0667255	0.042622	0.0144033	0.0643739	0.0611405	0.0402704	0.0258671	2624	2690	0.49379	0.50621	206	169	103	85	52	52	11	8	686	3346	1708	2579	No
SRR14449545	ARLG-7041	K. pneumoniae	26390	26390	0,0,105,2,0,0,2,17,17,0	258	70	ST11	2018	Unknown	Eastern Asia	China	Unknown	Human	Human: Clinical	Urogenital	Clinical	PRJNA658369	SRR14449545	SAMN19016205	CRACKLE-2	Reads	197	0	strong	180858	364936	5777102	no	-	4	2	9	11	ybt 9; ICEKp3	192-2LV	-	0	iuc 1	1	-	0	-	0	rmpA2_3-47%	wzi64	KL64	?	Good	0.999		O2v1	O2	none	Very high	0.9865		aadA2;rmtB	-	-	qnrS1	-	-	catII.2*	-	sul2	tet(A).v1	-	dfrA14.v2*	LAP-2;TEM-1D.v1^	-	CTX-M-65	-	KPC-2	-	-	OmpK35-17%;OmpK36GD	-	GyrA-83I;GyrA-87G;ParC-80I	SHV-11.v1?-81%	sul1?-67%	ST11	3	3	1	1	1	1	4	5*	11	6	5	1	60*	65	9	5	5	11	-	-	-	-	-	-	-	-	-	-	-	-	-	-	-	1	1	1	1	1	-	-	-	-	-	-	-	-	Most likely clinical..though they are withholding metadata	0.133294	0.00998238	0.0733999	0.00587199	0.094539	0.0020552	0.0182032	0.0002936	0.0431591	0.0534351	0.0980622	0.0252496	0.00998238	0.0002936	0.0340575	0.0399295	0.0431591	0.0666471	0.0425719	0.0143864	0.0642983	0.0610687	0.0402231	0.0258368	2608	2680	0.493192	0.506808	207	170	103	85	52	52	11	8	688	3346	1709	2579	No
SRR14449546	ARLG-6534	K. pneumoniae	26389	26389	0,0,395,0,47,0,0,0,0,0	86	1891	ST86	2018	Unknown	Southeast Asia	Singapore	Unknown	Human	Human: Clinical	Urogenital	Clinical	PRJNA658369	SRR14449546	SAMN19015827	CRACKLE-2	Reads	82	0	strong	360047	623351	5419615	no	-	3	2	4	4	-	0	-	0	iuc 1	1	iro 1	1	rmp 1; KpVP-1	26	rmpA2_9	wzi2	KL2	-	High	0.9993	KL2_13	O1v1	O1	none	Very high	0.9846		aac(6')-Ib-cr.v2	-	-	-	-	-	catB3.v2	-	-	-	-	-	OXA-1	-	-	-	OXA-48	SHV-1^	-	-	-	-	-	arr-2?-55%	ST86	9	4	2	1	1	1	27	-	-	-	-	-	-	-	-	-	-	-	-	-	-	-	-	-	-	-	-	-	-	-	-	-	-	1	1	1	1	1	1	1	1	1	2	2	2	-	Most likely clinical..though they are withholding metadata	0.130086	0.004455	0.0742501	0.00742501	0.0962281	0.003564	0.019008	0.000297	0.044253	0.0537571	0.100386	0.024948	0.00980101	0.000297	0.034452	0.037422	0.044253	0.0674191	0.041283	0.013959	0.0635581	0.0588061	0.042768	0.027324	2597	2357	0.524223	0.475777	205	167	104	86	52	52	11	8	685	3351	1688	2579	No
SRR14449549	ARLG-6720	K. pneumoniae	26387	26387	0,0,0,0,2,0,103,2,0,0	15	1890	ST15	2018	Unknown	Eastern Asia	China	Unknown	Human	Human: Clinical	Unknown	Clinical	PRJNA658369	SRR14449549	SAMN19015972	CRACKLE-2	Reads	217	0	strong	212555	497057	5623345	no	-	1	2	8	8	ybt 14; ICEKp5?	131-4LV	-	0	-	0	-	0	-	0	-	wzi19	KL19	*	High	0.949		O1v2	O1	?-	Good	1	O1/O2v2_06_wbbO	aac(3)-IId^;aadA2^	-	-	-	-	mphA	-	-	sul1	-	-	dfrA12	TEM-1D.v1^	-	CTX-M-15	-	KPC-2	SHV-28.v1^	-	OmpK36-0%	-	GyrA-83F;GyrA-87A;ParC-80I	-	-	ST15	1	1	1	1	1	1	1	4	4	5	4	1	27*	184*	2	4	4*	2	-	-	-	-	-	-	-	-	-	-	-	-	-	-	-	-	-	-	-	-	-	-	-	-	-	-	-	-	Most likely clinical..though they are withholding metadata	0.129794	0.00737463	0.0758112	0.00766962	0.0941003	0.00324484	0.019469	0.000294985	0.0418879	0.0542773	0.10059	0.0244838	0.00943953	0.000294985	0.0336283	0.0380531	0.0439528	0.0654867	0.039823	0.0179941	0.0631268	0.0613569	0.0412979	0.0265487	2592	2450	0.514082	0.485918	201	165	101	84	52	52	11	8	674	3329	1687	2579	No
SRR14449551	ARLG-6718	K. pneumoniae	26386	26386	0,0,105,2,0,0,2,17,83,0	258	1889	ST11	2018	Unknown	Eastern Asia	China	Unknown	Human	Human: Clinical	Urogenital	Clinical	PRJNA658369	SRR14449551	SAMN19015970	CRACKLE-2	Reads	218	0	strong	136584	364940	5817665	no	-	4	2	9	11	ybt 9; ICEKp3	192-1LV	-	0	iuc 1	1	-	0	rmp 1; KpVP-1	40	rmpA2_3-47%	wzi64	KL64	none	Very high	0.999		O2v1	O2	none	Very high	0.9865		aadA2;rmtB	-	fosA3	qnrS1	-	-	catII.2*	-	sul2	-	-	dfrA14.v2*	LAP-2;TEM-1D.v1^	-	CTX-M-65	-	KPC-2	-	-	OmpK35-17%;OmpK36GD	-	GyrA-83I;GyrA-87G;ParC-80I	SHV-129?-81%	sul1?-67%	ST11	3	3	1	1	1	1	4	5*	11	6	5	1	60	65	9	5	5	11	-	-	-	-	-	-	-	-	-	-	-	-	-	-	-	1	1	1	1	1	-	-	-	-	2	3	2	iroN_1*-0%	Most likely clinical..though they are withholding metadata	0.133333	0.00998532	0.0737151	0.00587372	0.0936858	0.0020558	0.0182085	0.000293686	0.0431718	0.0534508	0.0983847	0.025257	0.00998532	0.000293686	0.0337739	0.0399413	0.0431718	0.0666667	0.0425844	0.014978	0.0643172	0.0610866	0.0402349	0.0255507	2628	2726	0.490848	0.509152	207	170	103	85	52	52	11	8	688	3347	1710	2579	No
SRR14449552	ARLG-6717	K. pneumoniae	26385	26385	0,0,105,2,0,0,4,1,1,0	258	1888	ST11	2018	Unknown	Eastern Asia	China	Unknown	Human	Human: Clinical	Unknown	Clinical	PRJNA658369	SRR14449552	SAMN19015969	CRACKLE-2	Reads	207	0	strong	180858	367025	5630367	no	-	4	2	7	8	ybt 9; ICEKp3	192-1LV	-	0	iuc 1	1	-	0	-	0	rmpA2_8-60%	wzi209	KL47	?	Good	0.9941		OL101	OL101	-	High	0.95	OL101_09_glycosylhydrolase	aac(3)-IId^;aadA2;rmtB	-	-	-	-	mphA	catII.2*	-	-	-	-	-	TEM-1D.v1^	-	CTX-M-65	-	KPC-2	-	-	OmpK35-17%;OmpK36GD	-	GyrA-83I;GyrA-87G;ParC-80I	SHV-129?-81%	sul1?-67%	ST11	3	3	1	1	1	1	4	5*	11	6	5	1	60	65	9	5	5	11	-	-	-	-	-	-	-	-	-	-	-	-	-	-	-	1	1	1	1	1	-	-	-	-	-	-	-	-	Most likely clinical..though they are withholding metadata	0.135151	0.00829876	0.0711322	0.00622407	0.0942501	0.00207469	0.0186722	0.000296384	0.0429757	0.0536455	0.0989923	0.0251926	0.0103734	0.000296384	0.0323059	0.0382336	0.0432721	0.0672792	0.0429757	0.0151156	0.0649081	0.0607587	0.0406046	0.026971	2552	2632	0.492284	0.507716	206	170	102	84	52	52	11	8	685	3333	1688	2579	No
SRR14449553	ARLG-6716	K. pneumoniae	26384	26384	0,0,105,2,0,0,2,17,82,0	258	1887	ST11	2018	Unknown	Eastern Asia	China	Unknown	Human	Human: Clinical	Unknown	Clinical	PRJNA658369	SRR14449553	SAMN19015968	CRACKLE-2	Reads	212	0	strong	203677	364940	5808604	no	-	4	2	10	11	ybt 9; ICEKp3	192-1LV	-	0	iuc 1	1	-	0	rmp 1; KpVP-1	40-1LV	rmpA2_3-47%	wzi64	KL64	none	Very high	0.999		O2v1	O2	none	Very high	0.9865		rmtB	-	fosA3	qnrS1	-	-	catII.2*	-	sul2	tet(A).v1	-	dfrA14.v2*	LAP-2;TEM-1D.v1^	-	CTX-M-65	-	KPC-2	-	-	OmpK35-17%;OmpK36GD	-	GyrA-83I;GyrA-87G;ParC-80I	SHV-129?-81%	-	ST11	3	3	1	1	1	1	4	5*	11	6	5	1	60	65	9	5	5	11	-	-	-	-	-	-	-	-	-	-	-	-	-	-	-	1	1	1	1	1	-	-	-	-	26*-0%	3	2	iroN_1*-0%	Most likely clinical..though they are withholding metadata	0.133549	0.00939243	0.0736719	0.00587027	0.0942178	0.00205459	0.0181978	0.000293513	0.0431465	0.0537129	0.0980335	0.0252421	0.00997945	0.000293513	0.0340475	0.0399178	0.0431465	0.0666275	0.0425594	0.0146757	0.0642794	0.0610508	0.0402113	0.0258292	2616	2709	0.491268	0.508732	207	170	103	85	52	52	11	8	688	3347	1708	2579	No
SRR14449554	ARLG-6715	K. pneumoniae	25773	25773	0,0,105,2,0,0,2,17,63,0	258	1886	ST11	2018	Unknown	Eastern Asia	China	Unknown	Human	Human: Clinical	Unknown	Clinical	PRJNA658369	SRR14449554	SAMN19015967	CRACKLE-2	Reads	216	0	strong	175912	364942	5761748	no	-	4	2	9	11	ybt 9; ICEKp3	192-1LV	-	0	iuc 1	1	-	0	rmp 1; KpVP-1	40	rmpA2_3-47%	wzi64	KL64	none	Very high	0.9991		O2v1	O2	none	Very high	0.9865		aadA2;rmtB	-	-	qnrS1	-	-	catII.2*	-	sul2	tet(A).v1	-	dfrA14.v2*	LAP-2;TEM-1D.v1^	-	CTX-M-65	-	KPC-2	-	-	OmpK35-17%;OmpK36GD	-	GyrA-83I;GyrA-87G;ParC-80I	SHV-129?-81%	sul1?-67%	ST11	3	3	1	1	1	1	4	5*	11	6	5	1	60	65	9	5	5	11	-	-	-	-	-	-	-	-	-	-	-	-	-	-	-	1	1	1	1	1	-	-	-	-	2	3	2	iroN_1*-0%	Most likely clinical..though they are withholding metadata	0.134082	0.00974601	0.0735381	0.00590667	0.0942115	0.00206734	0.0183107	0.000295334	0.0434141	0.0537507	0.0983461	0.0251034	0.0100413	0.000295334	0.0324867	0.0401654	0.0434141	0.0670408	0.0413467	0.015062	0.0646781	0.0614294	0.0401654	0.0251034	2603	2705	0.490392	0.509608	205	169	102	84	52	52	11	8	683	3343	1705	2579	No
SRR14449555	ARLG-6714	K. pneumoniae	26376	26376/28400	0,0,105,2,0,0,2,37,0,0	258	316	ST11	2018	Unknown	Eastern Asia	China	Unknown	Human	Human: Clinical	Unknown	Clinical	PRJNA658369	SRR14449555	SAMN19015966	CRACKLE-2	Reads	174	0	strong	169987	391639	5651710	no	-	4	2	8	12	ybt 9; ICEKp3	192-1LV	-	0	iuc 1	1	-	0	-	0	rmpA2_8-60%	wzi64	KL64	none	Very high	0.9991		O2v1	O2	none	Very high	0.9865		aac(3)-IId^;armA	-	-	qnrB4	-	mphA;mphE.v2;msrE	catII.2*	-	sul1	-	-	-	DHA-1;TEM-1D.v1^	-	CTX-M-65	-	KPC-2	-	-	OmpK35-17%;OmpK36GD	-	GyrA-83I;GyrA-87G;ParC-80I	SHV-129?-81%	-	ST11	3	3	1	1	1	1	4	5*	11	6	5	1	60	65	9	5	5	11	-	-	-	-	-	-	-	-	-	-	-	-	-	-	-	1	1	1	1	1	-	-	-	-	-	-	-	-	Most likely clinical..though they are withholding metadata	0.13411	0.0083632	0.0719833	0.0062724	0.094086	0.0020908	0.0188172	0.000298686	0.0439068	0.0552569	0.0976703	0.0253883	0.0101553	0.000298686	0.0340502	0.0364397	0.0442055	0.0669056	0.0433094	0.0143369	0.0639188	0.0606332	0.0403226	0.0271804	2563	2625	0.494025	0.505975	204	168	101	83	52	52	11	8	679	3335	1690	2579	No
SRR14449556	ARLG-6713	K. pneumoniae	3538	25775/26765/28432/3538/3932	0,0,105,2,0,0,2,17,5,0	258	1885	ST11	2018	Unknown	Eastern Asia	China	Unknown	Human	Human: Clinical	Unknown	Clinical	PRJNA658369	SRR14449556	SAMN19015965	CRACKLE-2	Reads	215	0	strong	128056	353681	5798068	no	-	4	2	9	11	ybt 9; ICEKp3	192-1LV	-	0	iuc 1	1	-	0	rmp 1; KpVP-1	40	rmpA2_3-47%	wzi64	KL64	?-	Good	0.9991	KL64_16_wcaJ	O2v1	O2	none	Very high	0.9865		aadA2;rmtB	-	fosA3	qnrS1	-	-	catII.2*	-	sul2	tet(A).v1	-	-	LAP-2;TEM-1D.v1^	-	CTX-M-65	-	KPC-2	-	-	OmpK35-17%;OmpK36GD	-	GyrA-83I;GyrA-87G;ParC-80I	SHV-129?-81%	sul1?-67%	ST11	3	3	1	1	1	1	4	5*	11	6	5	1	60	65	9	5	5	11	-	-	-	-	-	-	-	-	-	-	-	-	-	-	-	1	1	1	1	1	-	-	-	-	2	3	2	iroN_1*-0%	Most likely clinical..though they are withholding metadata	0.133884	0.00973164	0.0737246	0.00589797	0.0934827	0.00206429	0.0182837	0.000294898	0.04335	0.0539664	0.0973164	0.0253613	0.0100265	0.000294898	0.0342082	0.0398113	0.04335	0.066647	0.0424653	0.01445	0.0642878	0.060749	0.0404011	0.025951	2606	2705	0.49068	0.50932	207	170	103	85	52	52	11	8	688	3347	1706	2579	No
SRR14449557	ARLG-6473	K. pneumoniae	26383	26383	0,0,0,0,2,0,0,156,0,0	15	1884	ST15	2018	Unknown	Western Asia	Lebanon	Unknown	Human	Human: Clinical	Unknown	Clinical	PRJNA658369	SRR14449557	SAMN19015803	CRACKLE-2	Reads	115	0	strong	280233	468087	5403584	no	-	3	1	8	10	-	0	-	0	iuc 5	61	-	0	-	0	-	wzi24	KL24	?-	Good	0.9999	KL24_13_wcuG	O1v1	O1	none	Very high	0.9852		aac(6')-Ib-cr.v2;aadA5;strA.v1;strB.v1	-	-	-	-	mphA	-	-	sul1	tet(A).v1	-	dfrA17	OXA-1	-	CTX-M-15	-	-	SHV-28.v1^	-	OmpK36-81%	-	GyrA-83F;GyrA-87A;ParC-80I	CatB4.v1?-81%	-	ST15	1	1	1	1	1	1	1	-	-	-	-	-	-	-	-	-	-	-	-	-	-	-	-	-	-	-	-	-	-	-	-	-	-	45	24	33	35	61	-	-	-	-	-	-	-	-	Most likely clinical..though they are withholding metadata	0.131133	0.00535236	0.0737437	0.00773119	0.0939637	0.00327089	0.0190306	0.000297354	0.0422242	0.0550104	0.101695	0.0246803	0.00951531	0.000297354	0.0333036	0.0392507	0.0451977	0.0663098	0.0392507	0.0178412	0.0618495	0.0618495	0.0416295	0.0255724	2561	2333	0.523294	0.476706	201	165	101	84	52	52	11	8	674	3334	1671	2579	No
SRR14449560	ARLG-6709	K. pneumoniae	25774	25774	0,0,105,2,0,0,2,17,98,0	258	1883	ST11	2018	Unknown	Eastern Asia	China	Unknown	Human	Human: Clinical	Unknown	Clinical	PRJNA658369	SRR14449560	SAMN19015962	CRACKLE-2	Reads	183	0	strong	219937	391639	5845939	no	-	4	2	6	12	ybt 9; ICEKp3	192-3LV	-	0	iuc 1	1	-	0	-	0	rmpA2_8-60%	wzi64	KL64	none	Very high	0.999		O2v1	O2	none	Very high	0.9865		aac(3)-IId^;aadA2;armA	-	-	qnrB4	-	ermB.v1*;mphA;mphE.v2;msrE	catII.2*	-	-	-	-	-	DHA-1;TEM-1D.v1^	-	-	-	KPC-2	SHV-11.v1	35Q	OmpK35-17%;OmpK36GD	-	GyrA-83I;GyrA-87G;ParC-80I	-	sul1?-67%	ST11	3	3	1	1	1	1	4	5*	11	6	5*	1	60*	65	9	5	5	11	-	-	-	-	-	-	-	-	-	-	-	-	-	-	-	1	1	1	1	1	-	-	-	-	-	-	-	-	Most likely clinical..though they are withholding metadata	0.133805	0.00884173	0.0719128	0.00648394	0.0949013	0.0023578	0.0182729	0.000294724	0.0430298	0.054524	0.0987327	0.0253463	0.0103154	0.000294724	0.0335986	0.0380195	0.0436192	0.0671972	0.0424403	0.0141468	0.0636605	0.0607132	0.0400825	0.0274094	2598	2773	0.483709	0.516291	205	169	102	84	52	52	11	8	683	3339	1699	2579	No
SRR14449563	ARLG-6705	K. pneumoniae	25793	25793	0,0,0,0,2,0,0,137,1,0	15	55	ST15	2018	Unknown	Eastern Asia	China	Unknown	Human	Human: Clinical	Unknown	Clinical	PRJNA658369	SRR14449563	SAMN19015959	CRACKLE-2	Reads	177	0	strong	274308	571862	5604044	no	-	1	2	10	13	ybt 14; ICEKp5?	131-4LV	-	0	-	0	-	0	-	0	-	wzi19	KL19	*	High	0.949		O1v2	O1	none	Very high	0.9999		aac(3)-IId^;aac(6')-Ib-cr.v2	-	-	qnrS1	-	mphA	catII.2*	-	sul2	tet(A).v1	-	dfrA14.v2*	LAP-2;OXA-1;TEM-1D.v1^	-	CTX-M-15^	-	KPC-2	SHV-28.v1^	-	OmpK35-29%;OmpK36GD	-	GyrA-83F;GyrA-87A;ParC-80I	CatB4.v1?-81%	-	ST15	1	1	1	1	1	1	1	4	4	5	4	1	27*	184*	2	4	4*	2	-	-	-	-	-	-	-	-	-	-	-	-	-	-	-	-	-	-	-	-	-	-	-	-	-	-	-	-	Most likely clinical..though they are withholding metadata	0.129635	0.00860279	0.0750519	0.00771284	0.0934441	0.00326313	0.0183922	0.000296648	0.0400475	0.0542866	0.10086	0.0246218	0.00949273	0.000296648	0.0341145	0.0403441	0.0439039	0.0664491	0.0400475	0.0175022	0.0640759	0.0608128	0.0403441	0.0264017	2559	2463	0.509558	0.490442	200	164	101	84	52	52	11	8	672	3320	1672	2579	No
SRR14449564	ARLG-6704	K. pneumoniae	26382	26382	0,0,0,0,2,0,0,137,1,3	15	1882	ST15	2018	Unknown	Eastern Asia	China	Unknown	Human	Human: Clinical	Unknown	Clinical	PRJNA658369	SRR14449564	SAMN19015958	CRACKLE-2	Reads	180	0	strong	251398	572119	5756254	no	-	1	2	10	13	ybt 14; ICEKp5?	131-4LV	-	0	-	0	-	0	-	0	-	wzi19	KL19	*	High	0.949		O1v2	O1	none	Perfect	1		aac(3)-IId^;aac(6')-Ib-cr.v2	-	-	qnrS1	-	mphA	catII.2*	-	sul2	tet(A).v1	-	dfrA14.v2*	LAP-2;OXA-1;TEM-1D.v1^	-	CTX-M-15^	-	KPC-2	SHV-28.v1^	-	OmpK35-29%;OmpK36GD	-	GyrA-83F;GyrA-87A;ParC-80I	CatB4.v1?-81%	-	ST15	1	1	1	1	1	1	1	4	4	5	4	1	27*	184*	2	4	4*	2	-	-	-	-	-	-	-	-	-	-	-	-	-	-	-	-	-	-	-	-	-	-	-	-	-	-	-	-	Most likely clinical..though they are withholding metadata	0.12825	0.00934852	0.0762489	0.00759568	0.092901	0.00321356	0.0192813	0.000292141	0.0411919	0.053754	0.0996202	0.0242477	0.00934852	0.000292141	0.0335963	0.0414841	0.0438212	0.0654397	0.0397312	0.0181128	0.0631025	0.0613497	0.0408998	0.026877	2606	2549	0.505529	0.494471	201	165	101	84	52	52	11	8	674	3330	1689	2579	No
SRR14449566	ARLG-6701	K. pneumoniae	2703	2703/31398/34229/4806/4808/4822/4830	0,0,105,2,0,0,2,17,0,0	258	1881	ST11	2018	Unknown	Eastern Asia	China	Unknown	Human	Human: Clinical	Unknown	Clinical	PRJNA658369	SRR14449566	SAMN19015956	CRACKLE-2	Reads	223	0	strong	194873	367025	5785794	no	-	1	2	10	15	ybt 9; ICEKp3	192-1LV	-	0	-	0	-	0	-	0	-	wzi64	KL64	none	Very high	0.9991		O2v1	O2	none	Very high	0.9865		aac(3)-IId^;aadA2;rmtB;strA.v1^;strB.v1	-	fosA3	qnrS1	-	-	catII.2*	-	sul2	tet(A).v1	-	dfrA1.v1	LAP-2;TEM-1D.v1^	-	CTX-M-65	-	KPC-2	SHV-11.v1	35Q	OmpK35-17%;OmpK36GD	-	GyrA-83I;GyrA-87G;ParC-80I	-	sul1?-67%	ST11	3	3	1	1	1	1	4	5*	11	6	5	1	60	65	9	5	5	11	-	-	-	-	-	-	-	-	-	-	-	-	-	-	-	-	-	-	-	-	-	-	-	-	-	-	-	-	Most likely clinical..though they are withholding metadata	0.132092	0.0107652	0.0733198	0.00698283	0.096014	0.00261856	0.0183299	0.000290951	0.0433518	0.0535351	0.0980506	0.0247309	0.0104743	0.000290951	0.0328775	0.0384056	0.0427699	0.0663369	0.0404422	0.0148385	0.0637184	0.0616817	0.0416061	0.0264766	2624	2689	0.493883	0.506117	207	170	103	85	52	52	11	8	688	3339	1703	2579	No
SRR14449568	ARLG-6468	K. quasipneumoniae subsp. quasipneumoniae	35b477af6cbfa131988bcc8a45ab07cfb266da5e	13829	2,0,138,1,*,*,*,*,*,*	10898	1880	ST2010	2018	Unknown	Western Asia	Lebanon	Unknown	Human	Human: Clinical	Unknown	Clinical	PRJNA658369	SRR14449568	SAMN19015802	CRACKLE-2	Reads	186	0	strong	194646	1024822	5751642	no	-	0	1	2	2	-	0	-	0	-	0	-	0	-	0	-	wzi530	KL128	*	Very high	0.9807		O3/O3a	O3/O3a	none	Very high	0.9604		-	-	-	qnrS1	-	-	-	-	-	-	-	-	-	-	SHV-12	-	-	OKP-A-9*	238S;240K;35Q	OmpK36-16%	-	-	-	-	ST2010	17	55	39	20	243	18	156	-	-	-	-	-	-	-	-	-	-	-	-	-	-	-	-	-	-	-	-	-	-	-	-	-	-	-	-	-	-	-	-	-	-	-	-	-	-	-	Most likely clinical..though they are withholding metadata	0.125693	0.0107903	0.0743657	0.00641586	0.0915719	0.00233304	0.0204141	0.00029163	0.0428696	0.0539516	0.103237	0.0242053	0.0102071	0	0.0335375	0.0352873	0.0449111	0.0676582	0.0417031	0.0122485	0.0650335	0.063867	0.0419948	0.0274132	2675	2510	0.515911	0.484089	205	165	107	90	52	52	11	8	690	3331	1684	2579	No
SRR14449569	ARLG-6699	K. pneumoniae	26381	26381	0,0,0,0,2,0,0,137,0,1	15	1879	ST15	2018	Unknown	Eastern Asia	China	Unknown	Human	Human: Clinical	Unknown	Clinical	PRJNA658369	SRR14449569	SAMN19015954	CRACKLE-2	Reads	146	0	strong	251397	571987	5557697	no	-	1	2	4	3	ybt 14; ICEKp5?	131-4LV	-	0	-	0	-	0	-	0	-	wzi19	KL19	*	High	0.949		O1v2	O1	none	Perfect	1		aac(3)-IId^	-	-	-	-	mphA	-	-	-	-	-	-	-	-	-	-	KPC-2	SHV-28.v1^	-	OmpK35-29%;OmpK36GD	-	GyrA-83F;GyrA-87A;ParC-80I	-	-	ST15	1	1	1	1	1	1	1	4	4	5	4	1	27*	184*	2	4	4*	2	-	-	-	-	-	-	-	-	-	-	-	-	-	-	-	-	-	-	-	-	-	-	-	-	-	-	-	-	Most likely clinical..though they are withholding metadata	0.130101	0.00620934	0.0753992	0.00768776	0.0934358	0.00325251	0.0195151	0.000295683	0.0416913	0.05411	0.101419	0.0245417	0.00946186	0.000295683	0.0340035	0.0381431	0.0440568	0.066233	0.0396215	0.017741	0.0641632	0.0615021	0.0410999	0.0260201	2578	2418	0.516013	0.483987	201	165	101	84	52	52	11	8	674	3330	1681	2579	No
SRR14449570	ARLG-6698	K. pneumoniae	26380	26380	0,0,0,0,2,0,0,138,0,0	15	170	ST15	2018	Unknown	Eastern Asia	China	Unknown	Human	Human: Clinical	Unknown	Clinical	PRJNA658369	SRR14449570	SAMN19015953	CRACKLE-2	Reads	168	0	strong	251398	572118	5591841	no	-	1	2	7	8	ybt 14; ICEKp5?	131-4LV	-	0	-	0	-	0	-	0	-	wzi19	KL19	*	High	0.949		O1v2	O1	-	High	0.9999	O1/O2v2_06_wbbO	aac(3)-IId^;aac(6')-Ib-cr.v2	-	-	-	-	mphA	-	-	-	tet(A).v1	-	-	OXA-1;TEM-1D.v1^	-	CTX-M-15^	-	KPC-2	SHV-28.v1^	-	OmpK35-29%;OmpK36GD	-	GyrA-83F;GyrA-87A;ParC-80I	CatB4.v1?-81%	-	ST15	1	1	1	1	1	1	1	4	4	5	4	1	27*	184*	2	4	4*	2	-	-	-	-	-	-	-	-	-	-	-	-	-	-	-	-	-	-	-	-	-	-	-	-	-	-	-	-	Most likely clinical..though they are withholding metadata	0.12982	0.00765381	0.0759494	0.00765381	0.093612	0.00323815	0.0194289	0.000294377	0.0415072	0.0538711	0.100971	0.0244333	0.00942008	0.000294377	0.0338534	0.0382691	0.0438622	0.0659405	0.0394466	0.0176626	0.0638799	0.0612305	0.0415072	0.0261996	2589	2429	0.515943	0.484057	201	165	101	84	52	52	11	8	674	3330	1687	2579	No
SRR14449573	ARLG-6694	K. pneumoniae	26377	26377	0,0,105,2,0,0,2,39,0,0	258	1878	ST11	2018	Unknown	Eastern Asia	China	Unknown	Human	Human: Clinical	Unknown	Clinical	PRJNA658369	SRR14449573	SAMN19015950	CRACKLE-2	Reads	227	0	strong	209996	376836	5738850	no	-	1	2	8	9	ybt 9; ICEKp3	192-1LV	-	0	-	0	-	0	-	0	-	wzi64	KL64	none	Very high	0.9989		O2v1	O2	?-	Good	0.9865	O1/O2v1_06_wbbO	aadA2^;aph3-Ia.v1^;rmtB	-	-	-	-	mphA	catII.2*	-	sul1	-	-	dfrA12	TEM-1D.v1^	-	-	-	KPC-2	SHV-11.v1	35Q	OmpK35-17%;OmpK36GD	-	GyrA-83I;GyrA-87G;ParC-80I	-	-	ST11	3	3	1	1	1	1	4	5*	11	6	5	1	60	65	9	5	5	11	-	-	-	-	-	-	-	-	-	-	-	-	-	-	-	-	-	-	-	-	-	-	-	-	-	-	-	-	Most likely clinical..though they are withholding metadata	0.132491	0.00881316	0.0740306	0.00705053	0.0954759	0.00264395	0.0182139	0.000293772	0.0431845	0.0534665	0.0990012	0.0249706	0.0105758	0.000293772	0.03349	0.0384841	0.0431845	0.0663925	0.0411281	0.0152761	0.0643361	0.0608108	0.039953	0.0264395	2583	2656	0.493033	0.506967	205	169	102	84	52	52	11	8	683	3335	1691	2579	No
SRR14449574	ARLG-6693	K. pneumoniae	26792	26792	0,0,105,2,0,0,2,17,100,0	258	1877	ST11	2018	Unknown	Eastern Asia	China	Unknown	Human	Human: Clinical	Unknown	Clinical	PRJNA658369	SRR14449574	SAMN19015949	CRACKLE-2	Reads	240	7	strong	191183	391342	5958776	no	-	4	2	9	19	ybt 9; ICEKp3	192-2LV	-	0	iuc 1	1	-	0	-	0	rmpA2_8-60%	wzi64	KL64	?-	Good	0.9989	KL64_11_wcoU	O2v1	O2	none	Very high	0.9864		aac(6')-Ib-cr.v2;aadA2;armA;rmtB;strA.v1^;strB.v1	-	-	qnrB1.v2^;qnrB4	-	mphA;mphE.v2;msrE	catII.2*	-	sul2	tet(A).v1	-	-	DHA-1;OXA-1;TEM-1D.v1^	-	CTX-M-65	-	KPC-2	SHV-11.v1	35Q	OmpK35-17%;OmpK36GD	-	GyrA-83I;GyrA-87G;ParC-80I	CatB4.v1?-81%	aac(3)-IIa.v1?-0%;aac(3)-IId?-0%;sul1?-67%	ST11	3	3	1	1	1	1	4	5*	11	6	5*	1	60	65	9	5	5	11	-	-	-	-	-	-	-	-	-	-	-	-	-	-	-	1	1	1	1	1	-	-	-	-	-	-	-	-	Most likely clinical..though they are withholding metadata	0.132792	0.0115976	0.0739345	0.0066686	0.0945202	0.00231951	0.0179762	0.000289939	0.042621	0.0536387	0.0979994	0.0249348	0.0104378	0.000289939	0.0342128	0.0388518	0.042911	0.0658162	0.0423311	0.014207	0.0632067	0.0605973	0.0403015	0.0275442	2626	2814	0.482721	0.517279	207	170	103	85	52	52	11	8	688	3342	1708	2579	No
SRR14449575	ARLG-6692	K. pneumoniae	2703	2703/31398/34229/4806/4808/4822/4830	0,0,105,2,0,0,2,17,0,0	258	1876	ST11	2018	Unknown	Eastern Asia	China	Unknown	Human	Human: Clinical	Unknown	Clinical	PRJNA658369	SRR14449575	SAMN19015948	CRACKLE-2	Reads	177	0	strong	209995	395952	5703309	no	-	4	2	6	6	ybt 9; ICEKp3	192-1LV	-	0	iuc 1	1	-	0	-	0	rmpA2_8-60%	wzi64	KL64	none	Very high	0.9991		O2v1	O2	none	Very high	0.9865		aadA2;rmtB	-	-	-	-	-	catII.2*	-	-	-	-	-	TEM-1D.v1^	-	CTX-M-65	-	KPC-2	SHV-11.v1	35Q	OmpK35-17%;OmpK36GD	-	GyrA-83I;GyrA-87G;ParC-80I	-	sul1?-67%	ST11	3	3	1	1	1	1	4	5*	11	6	5	1	60	65	9	5	5	11	-	-	-	-	-	-	-	-	-	-	-	-	-	-	-	1	1	1	1	1	-	-	-	-	-	-	-	-	Most likely clinical..though they are withholding metadata	0.133118	0.00852189	0.0731707	0.0070526	0.0946224	0.00264473	0.0188069	0.000293858	0.043491	0.0534822	0.0987364	0.0252718	0.0105789	0.000293858	0.0340876	0.0390832	0.0431972	0.0667058	0.0420217	0.0149868	0.0637673	0.060241	0.0399647	0.0258595	2617	2645	0.497339	0.502661	206	169	103	85	52	52	11	8	686	3344	1699	2579	No
SRR14449576	ARLG-6691	K. pneumoniae	26376	26376/28400	0,0,105,2,0,0,2,37,0,0	258	1875	ST11	2018	Unknown	Eastern Asia	China	Unknown	Human	Human: Clinical	Unknown	Clinical	PRJNA658369	SRR14449576	SAMN19015947	CRACKLE-2	Reads	242	0	strong	175911	391639	6000922	no	-	4	2	9	16	ybt 9; ICEKp3	192-1LV	-	0	iuc 1	1	-	0	-	0	rmpA2_8-60%	wzi64	KL64	none	Very high	0.999		O2v1	O2	?-	Good	0.9865	O1/O2v1_06_wbbO	aac(3)-IId^;aadA2^;aph3-Ia.v1^;armA;rmtB	-	-	qnrB4	-	mphA;mphE.v2;msrE	catII.2*	-	sul1	-	-	dfrA12	DHA-1;TEM-1D.v1^	-	CTX-M-65	-	KPC-2	-	-	OmpK35-17%;OmpK36GD	-	GyrA-83I;GyrA-87G;ParC-80I	SHV-129?-81%	-	ST11	3	3	1	1	1	1	4	5*	11	6	5	1	60	65	9	5	5	11	-	-	-	-	-	-	-	-	-	-	-	-	-	-	-	1	1	1	1	1	-	-	-	-	-	-	-	-	Most likely clinical..though they are withholding metadata	0.128349	0.010892	0.0741831	0.00706506	0.0944951	0.0026494	0.0182514	0.000294377	0.0435679	0.0547542	0.0989108	0.0247277	0.0105976	0.000294377	0.0329703	0.0376803	0.0435679	0.0665293	0.042096	0.0153076	0.0641743	0.0606417	0.0400353	0.0279659	2633	2884	0.477252	0.522748	196	161	98	80	47	47	11	8	648	3316	1686	2579	No
SRR14449577	ARLG-6690	K. pneumoniae	26375	26375	0,0,105,2,0,0,2,17,56,0	258	315	ST11	2018	Unknown	Eastern Asia	China	Unknown	Human	Human: Clinical	Unknown	Clinical	PRJNA658369	SRR14449577	SAMN19015946	CRACKLE-2	Reads	157	0	strong	219954	391271	5541491	no	-	1	2	6	6	ybt 9; ICEKp3	192-1LV	-	0	-	0	-	0	-	0	-	wzi64	KL64	none	Very high	0.999		O2v1	O2	-	High	0.9864	O1/O2v1_06_wbbO	aadA2;rmtB	-	-	-	-	-	catII.2*	-	-	-	-	-	TEM-1D.v1^	-	CTX-M-65	-	KPC-2	SHV-11.v1	35Q	OmpK35-17%;OmpK36GD	-	GyrA-83I;GyrA-87G;ParC-80I	-	sul1?-67%	ST11	3	3	1	1	1	1	4	5*	11	6	5	1	60	65	9	5	5	11	-	-	-	-	-	-	-	-	-	-	-	-	-	-	-	-	-	-	-	-	-	-	-	-	-	-	-	-	Most likely clinical..though they are withholding metadata	0.134248	0.00745823	0.0713007	0.0071599	0.0945704	0.00268496	0.0187947	0.000298329	0.0435561	0.0536993	0.0993437	0.025358	0.0104415	0.000298329	0.0325179	0.0381862	0.0438544	0.0674224	0.0411695	0.0152148	0.0647375	0.0614558	0.0408711	0.025358	2557	2563	0.499414	0.500586	205	169	102	84	52	52	11	8	683	3335	1685	2579	No
SRR14449579	ARLG-6467	K. pneumoniae	26374	26374/26778	0,0,87,5,0,3,1,2,0,0	383	1874	ST383	2018	Unknown	Western Asia	Lebanon	Unknown	Human	Human: Clinical	Unknown	Clinical	PRJNA658369	SRR14449579	SAMN19015801	CRACKLE-2	Reads	139	0	strong	188860	666813	5557757	no	-	0	2	7	13	-	0	-	0	-	0	-	0	-	0	-	-	KL30	-+*	Good	0.9639	KL30_15_wcuG	O1v2	O1	none	Very high	0.9843		aph(3')-VI*;aph(3')-VI*;armA;strA.v1	-	-	qnrS1	-	mphA;mphE.v2;msrE	-	-	sul2	tet(A).v1	-	-	-	-	CTX-M-14^	-	NDM-5;OXA-48	SHV-1	-	OmpK35-10%	-	GyrA-83F;GyrA-87N;ParC-80I	strB.v1?-0%	catA1*?-0%	ST383	2	6	1	3	8	1	18	-	-	-	-	-	-	-	-	-	-	-	-	-	-	-	-	-	-	-	-	-	-	-	-	-	-	-	-	-	-	-	-	-	-	-	-	-	-	-	Most likely clinical..though they are withholding metadata	0.126908	0.0110745	0.0745286	0.00748279	0.0936845	0.00359174	0.0188566	0.000299312	0.0416043	0.0550733	0.100269	0.0248429	0.00927866	0.000299312	0.0329243	0.0395091	0.0431009	0.0676444	0.0419036	0.0152649	0.0637534	0.0601616	0.0410057	0.026938	2527	2586	0.49423	0.50577	202	166	102	84	52	52	11	8	677	3303	1657	2579	No
SRR14449581	ARLG-6452	K. pneumoniae	26373	26373	0,0,542,0,0,0,1,0,0,1	10214	1873	ST4060	2018	Unknown	Western Asia	Lebanon	Unknown	Human	Human: Clinical	Unknown	Clinical	PRJNA658369	SRR14449581	SAMN19015795	CRACKLE-2	Reads	129	0	strong	348334	802021	5357507	no	-	0	1	7	10	-	0	-	0	-	0	-	0	-	0	-	wzi22	KL30	*	Very high	0.9648		O1v1	O1	none	Very high	0.9821		aadA2^;aph3-Ia.v1^;strA.v1*;strB.v1*	-	-	qnrS1	-	mphA	-	-	sul1;sul2	-	-	dfrA12	-	-	CTX-M-15	-	-	SHV-11.v1^	35Q	OmpK36-15%	MgrB-0%	-	-	-	ST4060	2	4	2	1	26	1	2	-	-	-	-	-	-	-	-	-	-	-	-	-	-	-	-	-	-	-	-	-	-	-	-	-	-	-	-	-	-	-	-	-	-	-	-	-	-	-	Most likely clinical..though they are withholding metadata	0.133807	0.00414446	0.0751924	0.0071048	0.0968028	0.00296033	0.0192422	0.000296033	0.0438129	0.0556542	0.100651	0.0251628	0.00947306	0.000296033	0.0337478	0.0370041	0.0435169	0.0671995	0.0396684	0.0142096	0.0645352	0.0603908	0.0417407	0.0233866	2575	2286	0.529726	0.470274	205	169	102	84	52	52	11	8	683	3333	1685	2579	Yes
SRR14449582	ARLG-6432	K. pneumoniae	26372	26372	0,0,22,33,7,0,0,0,0,0	17	1872	ST1412	2018	Unknown	Western Asia	Lebanon	Unknown	Human	Human: Clinical	Unknown	Clinical	PRJNA658369	SRR14449582	SAMN19015786	CRACKLE-2	Reads	71	0	strong	416039	842317	5180348	no	-	1	2	5	7	ybt 5; ICEKp6	10-2LV	-	0	-	0	-	0	-	0	-	wzi7	KL7	none	Very high	0.9851		O2v2	O2	none	Very high	0.9835		aac(3)-IId^;armA	-	-	-	-	mphE.v2;msrE	-	-	sul1	-	-	-	TEM-1D.v1^	-	-	-	NDM-1	SHV-1	-	-	-	-	-	DHA-1?-70%	ST1412	2	5	1	1	4	1	18	10	8	10	7	18	4	115*	7	8	5*	37	-	-	-	-	-	-	-	-	-	-	-	-	-	-	-	-	-	-	-	-	-	-	-	-	-	-	-	-	Most likely clinical..though they are withholding metadata	0.134117	0.00150693	0.0732369	0.00693189	0.0958409	0.00241109	0.0201929	0.000301386	0.0427969	0.0542495	0.10006	0.0253165	0.00934298	0.000301386	0.0328511	0.0367691	0.0455093	0.0684147	0.0412899	0.0141652	0.0629898	0.0635925	0.0415913	0.0262206	2523	2239	0.529819	0.470181	201	165	101	84	52	52	11	8	674	3328	1662	2579	No
SRR14449583	ARLG-6430	K. pneumoniae	26371	26371	0,0,105,11,0,0,6,1,0,0	258	1871	ST11	2018	Unknown	Western Asia	Lebanon	Unknown	Human	Human: Clinical	Urogenital	Clinical	PRJNA658369	SRR14449583	SAMN19015785	CRACKLE-2	Reads	140	0	strong	228845	802783	5393281	no	-	0	2	5	4	-	0	-	0	-	0	-	0	-	0	-	wzi24	KL24	?	Good	1		O2v1	O2	none	Very high	0.9852		aac(6')-Ib'.v1	-	-	-	-	mphA	-	-	-	tet(A).v1	-	-	-	-	-	-	NDM-7	SHV-11.v1	35Q	-	-	GyrA-83F;GyrA-87A;ParC-80I	-	-	ST11	3	3	1	1	1	1	4	-	-	-	-	-	-	-	-	-	-	-	-	-	-	-	-	-	-	-	-	-	-	-	-	-	-	-	-	-	-	-	-	-	-	-	-	-	-	-	Most likely clinical..though they are withholding metadata	0.134484	0.00565308	0.0714073	0.00714073	0.0963999	0.00267777	0.0184469	0.00029753	0.0440345	0.0544481	0.0999702	0.0252901	0.00952098	0.00029753	0.0333234	0.0383814	0.0440345	0.0672419	0.0419518	0.0151741	0.0627789	0.0612913	0.0407617	0.0249926	2555	2411	0.514499	0.485501	206	170	102	84	52	52	11	8	685	3335	1674	2579	No
SRR14449584	ARLG-7610	K. pneumoniae	1288	1288	0,0,105,6,0,13,0,0,0,0	258	1870	ST258	2017	Unknown	North America	USA	USA	Human	Human: Clinical	Unknown	Clinical	PRJNA658369	SRR14449584	SAMN19016549	CRACKLE-2	Reads	186	0	strong	203670	488785	5856652	no	-	2	3	7	9	ybt 17; ICEKp10	281-1LV	clb 3	17-2LV	-	0	-	0	-	0	-	wzi154	KL107	?	Good	0.9999		unknown (best match = O2v2)	unknown	?-	None	0.9828	O1/O2v2_03_wbbM,O1/O2v2_04_glf,O1/O2v2_05_wbbN,O1/O2v2_06_wbbO,O1/O2v2_09_gmlB	aac(6')-Ib'.v1*;aadA*;strA.v1^;strB.v1	-	-	-	-	-	-	-	sul2	-	-	dfrA14.v2*	OXA-9.v1;TEM-1D.v1^	-	-	-	KPC-3	SHV-11.v1	35Q	OmpK35-25%	MgrB-4%	GyrA-83I;ParC-80I	-	-	ST258	3	3	1	1	1	1	79	6	15	5	4	11	174	26	2	11	4	2	2	10*	2	2	2	2	2	8*	2	2	2	2	2	2	2	-	-	-	-	-	-	-	-	-	-	-	-	-	Most likely clinical..though they are withholding metadata	0.131696	0.0097662	0.0713229	0.00710269	0.0952945	0.00266351	0.0192365	0.000295946	0.0437999	0.0535661	0.0991418	0.0254513	0.0097662	0.000295946	0.0322581	0.0390648	0.0429121	0.0665877	0.0429121	0.0150932	0.0621486	0.0621486	0.0414324	0.0260432	2602	2731	0.487905	0.512095	205	170	102	84	52	52	11	8	684	3337	1695	2579	No
SRR14449586	ARLG-7606	K. pneumoniae	22763	22763/26370	0,0,105,6,0,0,17,360,0,0	258	1869	ST258	2017	Unknown	North America	USA	USA	Human	Human: Clinical	Unknown	Clinical	PRJNA658369	SRR14449586	SAMN19016547	CRACKLE-2	Reads	188	0	strong	177197	390330	5769879	no	-	0	2	7	9	-	0	-	0	-	0	-	0	-	0	-	wzi154	KL107	none	Very high	0.9998		O2v2	O2	none	Very high	0.9838		aac(3)-IIa.v1^;strA.v1^;strB.v1	-	-	qnrB1.v2^	-	-	-	-	sul2	-	-	dfrA14.v2*	OXA-1	-	CTX-M-15	-	KPC-3	-	-	OmpK35-25%;OmpK36-0%	-	GyrA-83I;GyrA-87N;ParC-80I	CatB4.v1?-81%;SHV-129?-81%	TEM-10.v2?-52%;aac(6')-Ib'.v1?-0%	ST258	3	3	1	1	1	1	79	-	-	-	-	-	-	-	-	-	-	-	-	-	-	-	-	-	-	-	-	-	-	-	-	-	-	-	-	-	-	-	-	-	-	-	-	-	-	-	Most likely clinical..though they are withholding metadata	0.133078	0.00944231	0.0708174	0.00708174	0.0950133	0.00236058	0.0182945	0.000295072	0.0427855	0.0534081	0.0988492	0.0253762	0.0100325	0.000295072	0.0333432	0.0389495	0.0430806	0.0663913	0.0436707	0.0153438	0.0634405	0.0616701	0.041015	0.0259664	2593	2721	0.487956	0.512044	206	170	102	84	52	52	11	8	685	3336	1687	2579	No
SRR14449587	ARLG-7601	K. pneumoniae	26369	26369	0,0,105,6,0,0,17,152,1,0	258	1868	ST258	2017	Unknown	North America	USA	USA	Human	Human: Clinical	Urogenital	Clinical	PRJNA658369	SRR14449587	SAMN19016546	CRACKLE-2	Reads	144	0	strong	180858	671430	5481173	no	-	0	2	3	2	-	0	-	0	-	0	-	0	-	0	-	wzi154	KL107	none	Very high	0.9998		unknown (best match = OL102)	unknown	-*	None	0.8802	OL102_05_wbbL,OL102_06_rhamnan,OL102_07_wzm,OL102_08_wzt	-	-	-	-	-	-	-	-	-	-	-	-	-	-	SHV-12	-	KPC-2	-	238S;240K;35Q	OmpK35-25%	-	GyrA-83I;GyrA-87N;ParC-80I;ParC-84K	OXA-9.v1*-42%	TEM-10.v2?-52%;TEM-105?-0%;aac(6')-Ib'.v1*?-65%	ST258	3	3	1	1	1	1	79	-	-	-	-	-	-	-	-	-	-	-	-	-	-	-	-	-	-	-	-	-	-	-	-	-	-	-	-	-	-	-	-	-	-	-	-	-	-	-	Most likely clinical..though they are withholding metadata	0.131753	0.00990396	0.0744298	0.00660264	0.0948379	0.00210084	0.0186074	0.00030012	0.0435174	0.0528211	0.0951381	0.0246098	0.0102041	0.00030012	0.0333133	0.0396158	0.0435174	0.0660264	0.042617	0.0153061	0.0648259	0.0618247	0.0417167	0.0261104	2496	2488	0.500803	0.499197	201	168	95	77	52	52	11	8	664	3310	1662	2579	No
SRR14449589	ARLG-6589	K. pneumoniae	26368	26368	0,0,105,2,0,0,2,0,31,0	258	1867	ST11	2017	Unknown	Eastern Asia	China	Unknown	Human	Human: Clinical	Unknown	Clinical	PRJNA658369	SRR14449589	SAMN19015861	CRACKLE-2	Reads	139	0	strong	180858	367025	5522676	no	-	1	2	3	2	ybt 9; ICEKp3	192-1LV	-	0	-	0	-	0	-	0	-	wzi209	KL47	none	Very high	0.9941		OL101	OL101	-	High	0.9499	OL101_09_glycosylhydrolase	-	-	-	-	-	-	-	-	-	-	-	-	-	-	CTX-M-65	-	KPC-2	SHV-11.v1	35Q	OmpK35-17%;OmpK36GD	-	GyrA-83I;GyrA-87G;ParC-80I	-	-	ST11	3	3	1	1	1	1	4	5*	11	6	5	1	60	65	9	5	5	11	-	-	-	-	-	-	-	-	-	-	-	-	-	-	-	-	-	-	-	-	-	-	-	-	-	-	-	-	Most likely clinical..though they are withholding metadata	0.135407	0.00740741	0.0711111	0.00711111	0.0957037	0.00266667	0.018963	0.000296296	0.0435556	0.0536296	0.0992593	0.0251852	0.0100741	0.000296296	0.0322963	0.0376296	0.0435556	0.0666667	0.0408889	0.0151111	0.0651852	0.0616296	0.0405926	0.0257778	2551	2528	0.502264	0.497736	206	170	102	84	52	52	11	8	685	3337	1688	2579	No
SRR14449590	ARLG-7595	K. pneumoniae	22758	22758/22989	0,0,105,6,0,0,17,5,54,0	258	1866	ST258	2017	Unknown	North America	USA	USA	Human	Human: Clinical	Urogenital	Clinical	PRJNA658369	SRR14449590	SAMN19016544	CRACKLE-2	Reads	183	0	strong	180858	434288	5737180	no	-	0	2	6	7	-	0	-	0	-	0	-	0	-	0	-	wzi154	KL107	none	Very high	0.9999		O2v1	O2	-	Good	0.9843	O1/O2v1_06_wbbO,O1/O2v1_07_kfoC	aac(3)-IV;aadA2;aph(4)-Ia	-	-	-	-	-	cmlA1*	-	sul3	-	-	-	OXA-9.v1	-	-	-	KPC-3	-	-	OmpK35-25%	-	GyrA-83I;GyrA-87N;ParC-80I	SHV-129?-81%	TEM-122?-46%;aac(6')-Ib'.v1*?-65%;aac(6')-Ib-Hangzhou*?-0%;aadA24?-0%	ST258	3	3	1	1	1	1	79	-	-	-	-	-	-	-	-	-	-	-	-	-	-	-	-	-	-	-	-	-	-	-	-	-	-	-	-	-	-	-	-	-	-	-	-	-	-	-	Most likely clinical..though they are withholding metadata	0.132396	0.0102519	0.0741066	0.00702988	0.0949033	0.00234329	0.0190393	0.000292912	0.043058	0.0533099	0.0984183	0.0248975	0.00995899	0.000292912	0.0322203	0.0404218	0.043058	0.0656122	0.0421793	0.0158172	0.0632689	0.0615114	0.0407147	0.0248975	2595	2663	0.493534	0.506466	206	170	102	84	52	52	11	8	685	3335	1687	2579	No
SRR14449591	ARLG-7591	K. pneumoniae	26367	26367	0,0,181,0,23,0,0,0,0,0	133	1865	ST133	2017	Unknown	North America	USA	USA	Human	Human: Clinical	Unknown	Clinical	PRJNA658369	SRR14449591	SAMN19016543	CRACKLE-2	Reads	239	49	strong	171549	408103	5556342	no	-	0	2	3	4	-	0	-	0	-	0	-	0	-	0	-	wzi47	unknown (best match = KL107)	?-+*	None	0.9281	KL107_05_wzb,KL107_06_wzc,KL107_07_wbaP,KL107_08,KL107_09,KL107_10	O1v1	O1	none	Very high	0.9833		aac(6')-Ib'.v1*;aadA*	-	-	-	-	-	-	-	-	-	-	dfrA14.v2*	-	-	-	-	KPC-2	SHV-75	-	-	-	-	-	-	ST133	12	1	1	2	5	1	36	-	-	-	-	-	-	-	-	-	-	-	-	-	-	-	-	-	-	-	-	-	-	-	-	-	-	-	-	-	-	-	-	-	-	-	-	-	-	-	Most likely clinical..though they are withholding metadata	0.133196	0.009409	0.0743899	0.00823287	0.09409	0.00264628	0.0179359	0.000294031	0.0420465	0.0538077	0.0993825	0.0249926	0.009409	0.000294031	0.0346957	0.0391061	0.0429286	0.065569	0.0396942	0.0164657	0.0632167	0.0582182	0.0435166	0.0264628	2552	2518	0.503353	0.496647	204	168	102	84	52	52	11	8	681	3323	1670	2579	No
SRR14449592	ARLG-7590	K. pneumoniae	26366	26366	0,0,105,6,0,0,17,678,0,0	258	1864	ST258	2017	Unknown	North America	USA	USA	Human	Human: Clinical	Urogenital	Clinical	PRJNA658369	SRR14449592	SAMN19016542	CRACKLE-2	Reads	138	0	strong	180858	671430	5517870	no	-	0	2	2	1	-	0	-	0	-	0	-	0	-	0	-	wzi154	KL107	none	Very high	0.9999		O2v2	O2	none	Very high	0.9838		-	-	-	-	-	-	-	-	-	-	-	-	-	-	-	-	KPC-2	-	-	OmpK35-25%	-	GyrA-83I;GyrA-87N;ParC-80I	OXA-9.v1*-42%;SHV-11.v1?-81%	TEM-105?-0%;TEM-112*?-52%;aac(6')-Ib'.v1*?-65%	ST258	3	3	1	1	1	1	79	-	-	-	-	-	-	-	-	-	-	-	-	-	-	-	-	-	-	-	-	-	-	-	-	-	-	-	-	-	-	-	-	-	-	-	-	-	-	-	Most likely clinical..though they are withholding metadata	0.133749	0.00830368	0.0714709	0.00711744	0.0957888	0.00237248	0.0186833	0.00029656	0.0435943	0.0533808	0.099051	0.0252076	0.010083	0.00029656	0.032325	0.0382562	0.0435943	0.0664294	0.0424081	0.0154211	0.0637604	0.061981	0.0409253	0.0255042	2558	2515	0.504238	0.495762	206	170	102	84	52	52	11	8	685	3336	1689	2579	No
SRR14449593	ARLG-7589	K. pneumoniae	26365	26365	0,0,369,0,0,0,0,0,1,91	307	1863	ST307	2017	Unknown	North America	USA	USA	Human	Human: Clinical	Unknown	Clinical	PRJNA658369	SRR14449593	SAMN19016541	CRACKLE-2	Reads	129	0	strong	225503	927134	5648711	no	-	0	2	3	2	-	0	-	0	-	0	-	0	-	0	-	wzi173	KL102	none	Very high	0.9927		O2v2	O2	none	Very high	0.9845		-	-	-	-	-	-	-	-	-	-	-	-	TEM-1D.v1^	-	-	-	KPC-2	SHV-28.v1^	-	-	-	GyrA-83I;ParC-80I	OXA-9.v1*-42%	-	ST307	4	1	2	52	1	1	7	-	-	-	-	-	-	-	-	-	-	-	-	-	-	-	-	-	-	-	-	-	-	-	-	-	-	-	-	-	-	-	-	-	-	-	-	-	-	-	Most likely clinical..though they are withholding metadata	0.132516	0.00875657	0.0706363	0.00729714	0.0948628	0.00262697	0.0180969	0.000291886	0.0437828	0.0522475	0.100409	0.0251022	0.00992411	0.000291886	0.0335668	0.0379451	0.0437828	0.0656743	0.0420315	0.0163456	0.0636311	0.0624635	0.040864	0.0268535	2575	2598	0.497777	0.502223	205	168	103	85	52	52	11	8	684	3338	1689	2579	No
SRR14449594	ARLG-7587	K. pneumoniae	26364	26364	0,0,105,6,0,0,0,76,2,0	258	1862	ST258	2017	Unknown	North America	USA	USA	Human	Human: Clinical	Urogenital	Clinical	PRJNA658369	SRR14449594	SAMN19016540	CRACKLE-2	Reads	128	0	strong	204837	484243	5377905	no	-	0	2	2	1	-	0	-	0	-	0	-	0	-	0	-	wzi29	unknown (best match = KL106)	?-	Low	0.9901	KL106_01_galF,KL106_02_cpsACP	O2v2	O2	none	Very high	0.9848		-	-	-	-	-	-	-	-	-	-	-	-	-	-	-	-	KPC-2	SHV-11.v1	35Q	OmpK35-25%	-	GyrA-83I;ParC-80I	-	-	ST258	3	3	1	1	1	1	79	-	-	-	-	-	-	-	-	-	-	-	-	-	-	-	-	-	-	-	-	-	-	-	-	-	-	-	-	-	-	-	-	-	-	-	-	-	-	-	Most likely clinical..though they are withholding metadata	0.133931	0.00627803	0.071151	0.00717489	0.0956652	0.00269058	0.0188341	0.000298954	0.0436472	0.0535127	0.0998505	0.0254111	0.00986547	0.000298954	0.0328849	0.038565	0.0439462	0.0672646	0.0418535	0.0149477	0.0621824	0.0618834	0.0421525	0.02571	2546	2418	0.512893	0.487107	206	170	102	84	52	52	11	8	685	3331	1671	2579	No
SRR14449595	ARLG-7586	K. pneumoniae	26363	26363	0,0,105,6,0,0,0,375,3,0	258	1861	ST258	2017	Unknown	North America	USA	USA	Human	Human: Clinical	Unknown	Clinical	PRJNA658369	SRR14449595	SAMN19016539	CRACKLE-2	Reads	198	0	strong	180858	449273	5577036	no	-	1	2	7	6	ybt 17; ICEKp10	267	-	0	-	0	-	0	-	0	-	wzi29	KL106	?	Good	1		O2v2	O2	-	High	0.9847	O1/O2v2_05_wbbN	aadA2^	-	-	-	-	mphA	catA1^	-	sul1	-	-	dfrA12	-	-	-	-	KPC-2	-	-	OmpK35-25%;OmpK36GD	-	GyrA-83I;ParC-80I	OXA-9.v1*-42%;SHV-129?-81%;aac(6')-Ib'.v1?-0%	TEM-79?-0%	ST258	3	3	1	1	1	1	79	6	15	5	13	11	28	26	2	11	4	2	-	-	-	-	-	-	-	-	-	-	-	-	-	-	-	-	-	-	-	-	-	-	-	-	-	-	-	-	Most likely clinical..though they are withholding metadata	0.133135	0.0089153	0.0719168	0.00713224	0.0956909	0.00267459	0.018425	0.000297177	0.0419019	0.053789	0.0995542	0.02526	0.010104	0.000297177	0.0329866	0.0395245	0.043685	0.0668648	0.0419019	0.0148588	0.0624071	0.0615156	0.0421991	0.0249629	2568	2526	0.504122	0.495878	207	170	103	85	52	52	11	8	688	3324	1683	2579	No
SRR14449596	ARLG-7584	K. pneumoniae	26362	26362	0,0,80,8,0,0,0,21,0,0	107	1860	ST219	2017	Unknown	North America	USA	USA	Human	Human: Clinical	Blood	Clinical	PRJNA658369	SRR14449596	SAMN19016538	CRACKLE-2	Reads	194	10	strong	237274	599316	5673366	no	-	1	3	10	14	ybt 13; ICEKp2	299-2LV	-	0	-	0	-	0	-	0	-	wzi177	KL114	?-	Good	0.9977	KL114_13	O1v1	O1	none	Very high	0.9855		aac(3)-IIa.v1^;aac(6')-Ib-cr.v2;aph3-Ia.v1^;strA.v1;strB.v1*	-	-	qnrB1.v2^	-	mphA	-	-	sul2	tet(A).v1	-	dfrA14.v2*	OXA-1;TEM-1D.v1^	-	CTX-M-15	-	OXA-48	SHV-1^	-	OmpK36-70%	MgrB-62%	-	CatB4.v1?-81%	-	ST219	2	1	2	3	27	1	39	6	4*	20	14	1	126	131*	2	4	52	2	-	-	-	-	-	-	-	-	-	-	-	-	-	-	-	-	-	-	-	-	-	-	-	-	-	-	-	-	Most likely clinical..though they are withholding metadata	0.129619	0.00733138	0.0750733	0.00762463	0.0953079	0.0026393	0.0190616	0.000293255	0.0419355	0.0557185	0.098827	0.0246334	0.00997067	0.000293255	0.0340176	0.0392962	0.043695	0.0662757	0.0407625	0.0152493	0.0615836	0.0618768	0.0419355	0.0269795	2584	2571	0.501261	0.498739	203	166	102	85	52	52	11	8	679	3329	1674	2579	No
SRR14449597	ARLG-7583	K. pneumoniae	1321	1321/26359/4677	0,0,105,6,0,0,0,15,0,0	258	1859	ST258	2017	Unknown	North America	USA	USA	Human	Human: Clinical	Unknown	Clinical	PRJNA658369	SRR14449597	SAMN19016537	CRACKLE-2	Reads	107	0	strong	232988	499066	5247775	no	-	0	2	3	2	-	0	-	0	-	0	-	0	-	0	-	wzi29	KL106	none	Good	1		O2v2	O2	none	Very high	0.9848		aac(6')-Ib'.v1	-	-	-	-	-	-	-	-	-	-	-	-	-	-	-	KPC-2	SHV-11.v1	35Q	OmpK35-25%;OmpK36GD	-	GyrA-83I;ParC-80I	-	-	ST258	3	3	1	1	1	1	79	-	-	-	-	-	-	-	-	-	-	-	-	-	-	-	-	-	-	-	-	-	-	-	-	-	-	-	-	-	-	-	-	-	-	-	-	-	-	-	Most likely clinical..though they are withholding metadata	0.134808	0.00666465	0.0705847	0.00727052	0.0957286	0.00242351	0.0172675	0.000302939	0.0439261	0.0536201	0.100576	0.0257498	0.00999697	0.000302939	0.0330203	0.0378673	0.044532	0.0678582	0.0418055	0.0151469	0.0636171	0.0599818	0.0411996	0.0257498	2508	2334	0.517968	0.482032	204	170	102	84	52	52	11	8	683	3306	1649	2579	No
SRR14449598	ARLG-7582	K. pneumoniae	23114	23114	0,0,105,6,0,0,0,188,0,0	258	1858	ST258	2017	Unknown	North America	USA	USA	Human	Human: Clinical	Blood	Clinical	PRJNA658369	SRR14449598	SAMN19016536	CRACKLE-2	Reads	124	16	strong	218042	461548	5394806	no	-	0	2	2	1	-	0	-	0	-	0	-	0	-	0	-	wzi29	unknown (best match = KL106)	?-	None	1	KL106_12,KL106_13_wzx,KL106_14,KL106_15_rfbp,KL106_16_gnd	O2v2	O2	?-	Good	0.9848	O1/O2v2_07_kfoC	-	-	-	-	-	-	-	-	-	-	-	-	-	-	-	-	KPC-2	-	-	OmpK35-25%	-	GyrA-83I;ParC-80I	OXA-9.v1*-42%;SHV-129?-81%;aac(6')-Ib'.v1?-0%	TEM-79?-0%	ST258	3	3	1	1	1	1	79	-	-	-	-	-	-	-	-	-	-	-	-	-	-	-	-	-	-	-	-	-	-	-	-	-	-	-	-	-	-	-	-	-	-	-	-	-	-	-	Most likely clinical..though they are withholding metadata	0.1323	0.00834327	0.0721097	0.00595948	0.0944577	0.00238379	0.0193683	0.000297974	0.0432062	0.0536353	0.0989273	0.0253278	0.00983313	0.000297974	0.0327771	0.0402265	0.0441001	0.0670441	0.0423123	0.0154946	0.0625745	0.0619785	0.0411204	0.0259237	2543	2411	0.513323	0.486677	206	170	102	84	52	52	11	8	685	3331	1669	2579	No
SRR14449599	ARLG-7581	K. pneumoniae	26361	26361	0,0,105,6,0,0,0,4,0,0	258	1857	ST258	2017	Unknown	North America	USA	USA	Human	Human: Clinical	Urogenital	Clinical	PRJNA658369	SRR14449599	SAMN19016535	CRACKLE-2	Reads	201	0	strong	163069	462888	5617226	no	-	0	2	7	11	-	0	-	0	-	0	-	0	-	0	-	wzi29	KL106	none	Good	1		O2v2	O2	none	Very high	0.9835		aac(3)-IV;aadA2;aph(4)-Ia;aph3-Ia.v1^	-	-	-	-	mphA	catA1^;cmlA1*	-	sul1;sul3	-	-	dfrA12	-	-	-	-	KPC-2	-	-	OmpK35-25%	-	GyrA-83I;ParC-80I	OXA-9.v1*-42%;SHV-129?-81%;aac(6')-Ib'.v1?-0%	TEM-79?-0%;aadA24?-0%	ST258	3	3	1	1	1	1	79	-	-	-	-	-	-	-	-	-	-	-	-	-	-	-	-	-	-	-	-	-	-	-	-	-	-	-	-	-	-	-	-	-	-	-	-	-	-	-	Most likely clinical..though they are withholding metadata	0.132785	0.00940071	0.0743243	0.00705053	0.0954759	0.00264395	0.0185076	0.000293772	0.0428907	0.052879	0.0992949	0.0249706	0.00998825	0.000293772	0.03349	0.0393655	0.0431845	0.0666863	0.0420094	0.0149824	0.0622797	0.0613984	0.0417156	0.0240893	2576	2555	0.502046	0.497954	208	171	103	85	52	52	11	8	690	3333	1685	2579	No
SRR14449600	ARLG-6588	K. pneumoniae	3538	25775/26765/28432/3538/3932	0,0,105,2,0,0,2,17,5,0	258	313	ST11	2017	Unknown	Eastern Asia	China	Unknown	Human	Human: Clinical	Unknown	Clinical	PRJNA658369	SRR14449600	SAMN19015860	CRACKLE-2	Reads	206	0	strong	180858	364416	5925440	no	-	4	2	10	12	ybt 9; ICEKp3	192-1LV	-	0	iuc 1	1	-	0	rmp 1; KpVP-1	40	rmpA2_3-47%	wzi64	KL64	none	Very high	0.9991		O2v1	O2	?-	Good	0.9865	O1/O2v1_06_wbbO	aadA2;rmtB	-	fosA3	qnrS1	-	-	catII.2*	-	sul2	tet(A).v1	-	dfrA14.v2*	LAP-2;TEM-1D.v1^	-	CTX-M-65	-	KPC-2	-	-	OmpK35-17%;OmpK36GD	-	GyrA-83I;GyrA-87G;ParC-80I	SHV-129?-81%	sul1?-67%	ST11	3	3	1	1	1	1	4	5*	11	6	5	1	60	65	9	5	5	11	-	-	-	-	-	-	-	-	-	-	-	-	-	-	-	1	1	1	1	1	-	-	-	-	2	3	2	iroN_1*-0%	Most likely clinical..though they are withholding metadata	0.133158	0.0102429	0.0734562	0.00585309	0.0942347	0.00204858	0.0181446	0.000292654	0.0430202	0.0541411	0.0977466	0.0251683	0.0102429	0.000292654	0.0339479	0.0403863	0.0430202	0.0664325	0.0424349	0.0149254	0.0640913	0.0608721	0.0400936	0.0257536	2651	2827	0.483936	0.516064	207	170	103	85	52	52	11	8	688	3346	1711	2579	No
SRR14449601	ARLG-7580	K. pneumoniae	22763	22763/26370	0,0,105,6,0,0,17,360,0,0	258	1856	ST258	2017	Unknown	North America	USA	USA	Human	Human: Clinical	Urogenital	Clinical	PRJNA658369	SRR14449601	SAMN19016534	CRACKLE-2	Reads	229	0	strong	167780	463028	5709341	no	-	0	2	9	16	-	0	-	0	-	0	-	0	-	0	-	wzi154	KL107	none	Very high	0.9998		O2v2	O2	none	Very high	0.9838		aac(3)-IIa.v1^;aac(3)-IV;aadA2;aadA^;aph(4)-Ia;strA.v1^;strB.v1	-	-	qnrB1.v2^	-	-	cmlA1*	-	sul2;sul3	tet(A).v1	-	dfrA14.v2*	OXA-1	-	CTX-M-15	-	KPC-3	-	-	OmpK35-25%	-	GyrA-83I;GyrA-87N;ParC-80I	CatB4.v1?-81%;SHV-129?-81%	TEM-10.v2?-52%;aac(6')-Ib'.v1?-0%	ST258	3	3	1	1	1	1	79	-	-	-	-	-	-	-	-	-	-	-	-	-	-	-	-	-	-	-	-	-	-	-	-	-	-	-	-	-	-	-	-	-	-	-	-	-	-	-	Most likely clinical..though they are withholding metadata	0.133646	0.00996483	0.0735639	0.007034	0.0952521	0.00234467	0.0184642	0.000293083	0.0427902	0.052755	0.0987691	0.0249121	0.00996483	0.000293083	0.0328253	0.0389801	0.0427902	0.0659437	0.0419109	0.0152403	0.0638921	0.0621336	0.0410317	0.0252052	2592	2620	0.497314	0.502686	208	171	103	85	52	52	11	8	690	3339	1696	2579	No
SRR14449602	ARLG-7579	K. pneumoniae	22756	22756/22986/26354	0,0,105,6,0,0,0,4,13,0	258	325	ST258	2017	Unknown	North America	USA	USA	Human	Human: Clinical	Urogenital	Clinical	PRJNA658369	SRR14449602	SAMN19016533	CRACKLE-2	Reads	199	0	strong	152395	339725	5614597	no	-	0	2	7	10	-	0	-	0	-	0	-	0	-	0	-	wzi29	KL106	none	Good	1		O2v2	O2	none	Very high	0.9848		aac(3)-IV;aadA2;aph(4)-Ia;aph3-Ia.v1^	-	-	-	-	mphA	cmlA1*	-	sul1;sul3	-	-	dfrA12	-	-	-	-	KPC-2	-	-	OmpK35-25%	-	GyrA-83I;ParC-80I	OXA-9.v1*-42%;SHV-129?-81%;aac(6')-Ib'.v1?-0%	TEM-79?-0%;aadA24?-0%	ST258	3	3	1	1	1	1	79	-	-	-	-	-	-	-	-	-	-	-	-	-	-	-	-	-	-	-	-	-	-	-	-	-	-	-	-	-	-	-	-	-	-	-	-	-	-	-	Most likely clinical..though they are withholding metadata	0.132785	0.00969448	0.0737368	0.00705053	0.0954759	0.00264395	0.0185076	0.000293772	0.0428907	0.0531727	0.0992949	0.0249706	0.00998825	0.000293772	0.03349	0.0390717	0.0431845	0.0663925	0.0420094	0.0149824	0.0625734	0.0616921	0.0417156	0.0240893	2588	2554	0.503306	0.496694	208	171	103	85	52	52	11	8	690	3334	1685	2579	No
SRR14449603	ARLG-7578	K. pneumoniae	26360	26360	0,0,109,1,89,0,0,0,0,0	37	1855	ST37	2017	Unknown	North America	USA	USA	Human	Human: Clinical	Unknown	Clinical	PRJNA658369	SRR14449603	SAMN19016532	CRACKLE-2	Reads	150	0	strong	251297	610222	5502242	no	-	1	1	7	11	ybt 10; ICEKp4	78	-	0	-	0	-	0	-	0	-	wzi12	KL12	none	Very high	0.9999		OL103	OL103	*	High	0.9457		aac(3)-IIa.v1^;aac(6')-Ib-cr.v2;strA.v1^;strB.v1	-	-	qnrB1.v2^	-	-	-	-	sul2	tet(A).v1	-	dfrA14.v2*	OXA-1;TEM-1D.v1^	-	CTX-M-15	-	-	SHV-11.v1^	35Q	OmpK35-86%;OmpK36-55%	-	GyrA-87G	CatB4.v1?-81%	-	ST37	2	9	2	1	13	1	16	3	12	4	11	3	21	18	3	10	16	2	-	-	-	-	-	-	-	-	-	-	-	-	-	-	-	-	-	-	-	-	-	-	-	-	-	-	-	-	Most likely clinical..though they are withholding metadata	0.130907	0.00851189	0.0736719	0.00675081	0.0968594	0.00264162	0.0202524	0.000293513	0.0422659	0.0531259	0.100675	0.0246551	0.00968594	0.000293513	0.033167	0.0366892	0.04344	0.065747	0.0407984	0.0170238	0.0648665	0.0616378	0.0405048	0.0255357	2586	2397	0.518964	0.481036	205	168	103	85	52	52	11	8	684	3332	1681	2579	No
SRR14449604	ARLG-7576	K. pneumoniae	26359	26359	0,0,105,6,0,0,0,15,0,0	258	1854	ST258	2017	Unknown	North America	USA	USA	Human	Human: Clinical	Urogenital	Clinical	PRJNA658369	SRR14449604	SAMN19016531	CRACKLE-2	Reads	154	29	strong	197434	409517	5372169	no	-	0	2	6	6	-	0	-	0	-	0	-	0	-	0	-	wzi29	unknown (best match = KL106)	?-+	None	0.9999	KL106_07_wzy,KL106_08,KL106_09,KL106_17	O2v2	O2	none	Very high	0.9848		aac(6')-Ib'.v1;aadA2^	-	-	-	-	mphA	-	-	sul1	-	-	dfrA12	-	-	-	-	KPC-2	-	-	OmpK35-25%;OmpK36GD	-	GyrA-83I;ParC-80I	SHV-129?-81%	-	ST258	3	3	1	1	1	1	79	-	-	-	-	-	-	-	-	-	-	-	-	-	-	-	-	-	-	-	-	-	-	-	-	-	-	-	-	-	-	-	-	-	-	-	-	-	-	-	Most likely clinical..though they are withholding metadata	0.134036	0.00813253	0.0710843	0.00722892	0.0957831	0.00240964	0.0171687	0.000301205	0.0433735	0.0536145	0.100301	0.0256024	0.00963855	0.000301205	0.0331325	0.0391566	0.0442771	0.0677711	0.0421687	0.0153614	0.063253	0.0593373	0.0415663	0.025	2505	2443	0.506265	0.493735	204	170	102	84	52	52	11	8	683	3305	1653	2579	No
SRR14449605	ARLG-7575	K. pneumoniae	26358	26358	0,0,105,6,0,0,0,0,63,0	258	337	ST258	2018	Unknown	North America	USA	USA	Human	Human: Clinical	Unknown	Clinical	PRJNA658369	SRR14449605	SAMN19016530	CRACKLE-2	Reads	215	0	strong	203669	487924	5545017	no	-	0	2	7	6	-	0	-	0	-	0	-	0	-	0	-	wzi29	KL106	none	Good	1		O2v2	O2	?-	Good	0.9849	O1/O2v2_03_wbbM	aadA2^	-	-	-	-	mphA	catA1^	-	sul1	-	-	dfrA12	-	-	-	-	KPC-2	SHV-11.v1^	35Q	OmpK35-25%;OmpK36GD	-	GyrA-83I;ParC-80I	OXA-9.v1*-42%;aac(6')-Ib'.v1?-0%	TEM-79?-0%	ST258	3	3	1	1	1	1	79	-	-	-	-	-	-	-	-	-	-	-	-	-	-	-	-	-	-	-	-	-	-	-	-	-	-	-	-	-	-	-	-	-	-	-	-	-	-	-	Most likely clinical..though they are withholding metadata	0.132861	0.00944789	0.0720402	0.00708592	0.0965456	0.00265722	0.0186005	0.000295247	0.043106	0.0528491	0.0992028	0.025096	0.0103336	0.000295247	0.0324771	0.039563	0.0434012	0.0661352	0.041925	0.0147623	0.0620018	0.0617065	0.0416298	0.0259817	2570	2521	0.504812	0.495188	208	171	103	85	52	52	11	8	690	3335	1688	2579	No
SRR14449606	ARLG-7572	K. pneumoniae	a0e7da3d09ddaf170bb3249c7ceaef98b12a2fff	1286/26357/8380	0,0,105,6,0,0,17,*,*,*	258	1853	ST258	2018	Unknown	North America	USA	USA	Human	Human: Clinical	Urogenital	Clinical	PRJNA658369	SRR14449606	SAMN19016529	CRACKLE-2	Reads	214	181	strong	65703	192601	5365303	no	-	0	2	4	5	-	0	-	0	-	0	-	0	-	0	-	wzi154	unknown (best match = KL107)	?-	None	0.9999	KL107_09,KL107_10	O2v2	O2	?-	Good	0.9837	O1/O2v2_01_wzm,O1/O2v2_09_gmlB	aac(3)-IV;aadA2;aph(4)-Ia	-	-	-	-	-	-	-	sul3	-	-	-	-	-	-	-	KPC-3	SHV-11.v1	35Q	OmpK35-25%	-	GyrA-83I;GyrA-87N;ParC-80I	-	TEM-10.v2?-52%	ST258	3	3	1	1	1	1	79	-	-	-	-	-	-	-	-	-	-	-	-	-	-	-	-	-	-	-	-	-	-	-	-	-	-	-	-	-	-	-	-	-	-	-	-	-	-	-	Most likely clinical..though they are withholding metadata	0.133435	0.00820669	0.0714286	0.00729483	0.0954407	0.00243161	0.0191489	0.000303951	0.0443769	0.0531915	0.0990881	0.0255319	0.00972644	0.000303951	0.0319149	0.0382979	0.0443769	0.0671733	0.0422492	0.0148936	0.06231	0.062614	0.0416413	0.0246201	2534	2435	0.509962	0.490038	202	170	95	77	52	52	11	8	667	3327	1676	2579	No
SRR14449607	ARLG-7569	K. pneumoniae	26357	26357	0,0,105,6,0,0,17,361,0,0	258	1852	ST258	2018	Unknown	North America	USA	USA	Human	Human: Clinical	Unknown	Clinical	PRJNA658369	SRR14449607	SAMN19016528	CRACKLE-2	Reads	170	0	strong	167780	543384	5537606	no	-	0	2	6	8	-	0	-	0	-	0	-	0	-	0	-	wzi154	KL107	none	Very high	0.9986		O2v2	O2	none	Very high	0.9838		aac(3)-IV;aadA2^;aph(4)-Ia	-	-	-	-	mphA	-	-	sul1;sul3	-	-	dfrA12	-	-	-	-	KPC-3	SHV-11.v1	35Q	OmpK35-25%	-	GyrA-83I;GyrA-87N;ParC-80I	-	TEM-10.v2?-52%;aac(6')-Ib'.v1?-59%;aac(6')-Ib-Hangzhou*?-0%	ST258	3	3	1	1	1	1	79	-	-	-	-	-	-	-	-	-	-	-	-	-	-	-	-	-	-	-	-	-	-	-	-	-	-	-	-	-	-	-	-	-	-	-	-	-	-	-	Most likely clinical..though they are withholding metadata	0.132462	0.00950401	0.0730621	0.00712801	0.0944461	0.002376	0.018711	0.000297	0.043659	0.0528661	0.0980101	0.024948	0.010098	0.000297	0.033264	0.039798	0.043362	0.0662311	0.042471	0.015147	0.0644491	0.0620731	0.040689	0.024651	2558	2516	0.504139	0.495861	202	170	95	77	52	52	11	8	667	3329	1677	2579	No
SRR14449608	ARLG-7568	K. pneumoniae	ad8611c3da2417a7957830007026f8f019a74a42	26356	0,0,88,0,0,0,0,5,*,*	231	1851	ST231	2018	Unknown	North America	USA	USA	Human	Human: Clinical	Unknown	Clinical	PRJNA658369	SRR14449608	SAMN19016527	CRACKLE-2	Reads	113	26	strong	305347	827996	5502114	no	-	4	0	8	10	ybt 14; ICEKp5	145-1LV	-	0	iuc unknown	0	-	0	-	0	-	wzi104	KL51	-	High	0.9939	KL51_14_wcoZ	O1v2	O1	none	Very high	0.9844		aac(6')-Ib?;aadA2^;rmtF	-	-	qnrS1	-	mphA	catA1^	arr-2	sul1	-	-	dfrA12	TEM-1D.v1^	-	-	-	-	SHV-1^	-	OmpK35-30%;OmpK36TD	-	GyrA-83I;ParC-80I	-	CTX-M-114?-0%	ST231	2	6	1	3	26	1	77	4	4	5	4	1	8	8	2	4	4	2	-	-	-	-	-	-	-	-	-	-	-	-	-	-	-	45*	12*	33*	35	61	-	-	-	-	-	-	-	-	Most likely clinical..though they are withholding metadata	0.127928	0.00990991	0.0756757	0.00840841	0.0936937	0.0036036	0.0198198	0.0003003	0.0414414	0.0540541	0.101201	0.0249249	0.00990991	0.0003003	0.0339339	0.0384384	0.0429429	0.0675676	0.0399399	0.0153153	0.0615616	0.0606607	0.0417417	0.0267267	2548	2445	0.510314	0.489686	201	165	101	84	52	52	11	8	674	3322	1667	2579	No
SRR14449609	ARLG-7567	K. pneumoniae	25776	25776	0,0,105,6,0,0,0,15,8,0	258	1850	ST258	2018	Unknown	North America	USA	USA	Human	Human: Clinical	Urogenital	Clinical	PRJNA658369	SRR14449609	SAMN19016526	CRACKLE-2	Reads	139	0	strong	203669	409081	5328033	no	-	0	2	6	6	-	0	-	0	-	0	-	0	-	0	-	wzi29	KL106	none	Good	1		O2v2	O2	none	Very high	0.9848		aac(6')-Ib'.v1;aadA2^	-	-	-	-	mphA	-	-	sul1	-	-	dfrA12	-	-	-	-	KPC-2	-	-	OmpK35-25%;OmpK36GD	-	GyrA-83I;ParC-80I	SHV-129?-81%	-	ST258	3	3	1	1	1	1	79	-	-	-	-	-	-	-	-	-	-	-	-	-	-	-	-	-	-	-	-	-	-	-	-	-	-	-	-	-	-	-	-	-	-	-	-	-	-	-	Most likely clinical..though they are withholding metadata	0.134279	0.00754375	0.071213	0.007242	0.0959565	0.002414	0.0171998	0.00030175	0.0437538	0.0537115	0.100483	0.0256488	0.00995775	0.00030175	0.0322873	0.038624	0.0443573	0.067592	0.0419433	0.0153893	0.0630658	0.0597465	0.0416415	0.025347	2518	2384	0.513668	0.486332	204	170	102	84	52	52	11	8	683	3306	1653	2579	No
SRR14449610	ARLG-7565	K. pneumoniae	26355	26355	0,0,105,6,0,0,0,151,0,0	258	1849	ST258	2018	Unknown	North America	USA	USA	Human	Human: Clinical	Blood	Clinical	PRJNA658369	SRR14449610	SAMN19016525	CRACKLE-2	Reads	208	33	strong	152447	449155	5606345	no	-	0	2	7	11	-	0	-	0	-	0	-	0	-	0	-	wzi29	unknown (best match = KL106)	?-	Low	0.9993	KL106_10_wecB,KL106_11_wzx	O2v2	O2	none	Very high	0.9848		aac(3)-IV;aadA2;aph(4)-Ia;aph3-Ia.v1^	-	-	-	-	mphA	catA1^;cmlA1*	-	sul1;sul3	-	-	dfrA12	-	-	-	-	KPC-2	-	-	OmpK35-25%	-	GyrA-83I;ParC-80I	OXA-9.v1*-42%;SHV-129?-81%;aac(6')-Ib'.v1?-0%	TEM-79?-0%;aadA24?-0%	ST258	3	3	1	1	1	1	79	-	-	-	-	-	-	-	-	-	-	-	-	-	-	-	-	-	-	-	-	-	-	-	-	-	-	-	-	-	-	-	-	-	-	-	-	-	-	-	Most likely clinical..though they are withholding metadata	0.132253	0.00972018	0.0742268	0.00706922	0.095729	0.00265096	0.0185567	0.000294551	0.0430044	0.0530191	0.0995582	0.0250368	0.0100147	0.000294551	0.0332842	0.0391753	0.0430044	0.066863	0.0421208	0.0150221	0.0621502	0.0615611	0.0415317	0.0238586	2574	2545	0.502833	0.497167	208	171	103	85	52	52	11	8	690	3333	1684	2579	No
SRR14449611	ARLG-6587	K. pneumoniae	3538	25775/26765/28432/3538/3932	0,0,105,2,0,0,2,17,5,0	258	1848	ST11	2017	Unknown	Eastern Asia	China	Unknown	Human	Human: Clinical	Unknown	Clinical	PRJNA658369	SRR14449611	SAMN19015859	CRACKLE-2	Reads	200	0	strong	175912	353681	5743225	no	-	4	2	9	10	ybt 9; ICEKp3	192-1LV	-	0	iuc 1	1-1LV	-	0	rmp 1; KpVP-1	40	rmpA2_3-47%	wzi64	KL64	none	Very high	0.9991		O2v1	O2	none	Very high	0.9865		rmtB	-	fosA3	qnrS1	-	-	catII.2*	-	-	tet(A).v1	-	dfrA14.v2*	LAP-2;TEM-1D.v1^	-	CTX-M-65	-	KPC-2	-	-	OmpK35-17%;OmpK36GD	-	GyrA-83I;GyrA-87G;ParC-80I	SHV-129?-81%	-	ST11	3	3	1	1	1	1	4	5*	11	6	5	1	60	65	9	5	5	11	-	-	-	-	-	-	-	-	-	-	-	-	-	-	-	1	1	1	1*	1	-	-	-	-	2	3	2	iroN_1*-0%	Most likely clinical..though they are withholding metadata	0.134536	0.00946186	0.0730337	0.00591366	0.0943229	0.00206978	0.018628	0.000295683	0.0431697	0.0532229	0.0984624	0.0251331	0.0100532	0.000295683	0.0331165	0.0399172	0.0431697	0.0668244	0.0422827	0.0150798	0.0641632	0.0603193	0.0405086	0.0260201	2612	2678	0.493762	0.506238	206	169	103	85	52	52	11	8	686	3343	1700	2579	No
SRR14449612	ARLG-7564	K. pneumoniae	c70d0caaf2531fae269531d3b520935d3ced7072	4220	0,0,178,4,3,*,*,*,*,*	461	1847	ST461	2017	Unknown	North America	USA	USA	Human	Human: Clinical	Unknown	Clinical	PRJNA658369	SRR14449612	SAMN19016524	CRACKLE-2	Reads	198	2	strong	158207	470356	5660730	no	-	0	2	6	10	-	0	-	0	-	0	-	0	-	0	-	wzi149	KL62	?-	Good	0.9933	KL62_12	O1/O2v2	unknown	none	Very high	0.9847		aac(6')-Ib'.v1*;aadA*;strA.v1^;strB.v1	-	-	qnrB19^	-	-	-	-	sul2	-	-	dfrA14.v2*	OXA-9.v1;TEM-1D.v1^	-	-	-	KPC-3	SHV-1^	-	-	-	-	-	-	ST461	3	1	13	34	63	1	64	-	-	-	-	-	-	-	-	-	-	-	-	-	-	-	-	-	-	-	-	-	-	-	-	-	-	-	-	-	-	-	-	-	-	-	-	-	-	-	Most likely clinical..though they are withholding metadata	0.130117	0.00877193	0.0733918	0.00789474	0.0935673	0.00321637	0.0181287	0.000292398	0.0429825	0.0538012	0.1	0.024269	0.00935673	0.000292398	0.0342105	0.0394737	0.0444444	0.0666667	0.0409357	0.0163743	0.0614035	0.0625731	0.0409357	0.0269006	2579	2601	0.497876	0.502124	201	167	101	84	52	52	11	8	676	3333	1682	2579	No
SRR14449613	ARLG-7560	K. pneumoniae	3f4294d8a0c1dc603472c0416609d5a30590ac28	22986	0,0,105,6,0,0,0,4,*,*	258	1846	ST258	2017	Unknown	North America	USA	USA	Human	Human: Clinical	Blood	Clinical	PRJNA658369	SRR14449613	SAMN19016523	CRACKLE-2	Reads	214	114	strong	99678	296895	5536070	no	-	0	2	7	7	-	0	-	0	-	0	-	0	-	0	-	wzi29	unknown (best match = KL106)	?-	None	0.9962	KL106_06_wzc,KL106_07_wzy,KL106_08,KL106_09,KL106_10_wecB,KL106_11_wzx,KL106_12,KL106_13_wzx,KL106_14,KL106_17	unknown (best match = O2v1)	unknown	?-+	Low	0.9478	O1/O2v1_07_kfoC	aadA2^;aph3-Ia.v1^	-	-	-	-	mphA	-	-	sul1	-	-	dfrA12	TEM-1D.v1^	-	-	-	KPC-2	-	-	OmpK35-25%	-	GyrA-83I;ParC-80I	OXA-9.v1*-42%;SHV-129?-81%	-	ST258	3	3	1	1	1	1	79	-	-	-	-	-	-	-	-	-	-	-	-	-	-	-	-	-	-	-	-	-	-	-	-	-	-	-	-	-	-	-	-	-	-	-	-	-	-	-	Most likely clinical..though they are withholding metadata	0.132801	0.00769003	0.0745342	0.00680272	0.0958296	0.00266193	0.0186335	0.00029577	0.0431825	0.0532387	0.0996747	0.0251405	0.00946466	0.00029577	0.0337178	0.0387459	0.0428867	0.0668441	0.0419994	0.0150843	0.0627033	0.0621118	0.0419994	0.0236616	2558	2523	0.503444	0.496556	208	171	103	85	52	52	11	8	690	3330	1681	2579	No
SRR14449614	ARLG-7557	K. pneumoniae	26353	26353	0,0,13,76,0,0,0,0,0,0	34	1845	ST1691	2017	Unknown	North America	USA	USA	Human	Human: Clinical	Urogenital	Clinical	PRJNA658369	SRR14449614	SAMN19016522	CRACKLE-2	Reads	246	6	strong	167843	458215	5607974	no	-	0	2	3	3	-	0	-	0	-	0	-	0	-	0	-	wzi199	KL110	-	High	0.999	KL110_16_wcpZ	O1v1	O1	none	Very high	0.9922		aadA*	-	-	-	-	-	-	-	-	-	-	-	OXA-9.v1	-	-	-	KPC-3	SHV-26	-	-	-	-	TEM-150*?-0%;aac(6')-Ib'.v1*?-0%	-	ST1691	2	3	6	1	9	7	13	-	-	-	-	-	-	-	-	-	-	-	-	-	-	-	-	-	-	-	-	-	-	-	-	-	-	-	-	-	-	-	-	-	-	-	-	-	-	-	Most likely clinical..though they are withholding metadata	0.130931	0.0132132	0.0738739	0.00660661	0.0912913	0.0024024	0.0189189	0.0003003	0.0417417	0.0534535	0.0987988	0.0255255	0.0102102	0.0003003	0.033033	0.039039	0.0441441	0.0672673	0.0411411	0.0144144	0.0630631	0.0603604	0.0429429	0.027027	2522	2598	0.492578	0.507422	200	164	100	83	52	52	11	8	670	3316	1646	2579	No
SRR14449615	ARLG-7556	K. pneumoniae	26352	26352	0,0,105,6,0,0,0,374,0,0	258	1844	ST258	2017	Unknown	North America	USA	USA	Human	Human: Clinical	Unknown	Clinical	PRJNA658369	SRR14449615	SAMN19016521	CRACKLE-2	Reads	231	30	strong	180858	449541	5625320	no	-	2	2	7	6	ybt 17; ICEKp10	267	clb 3	19-1LV	-	0	-	0	-	0	-	wzi29	unknown (best match = KL106)	?-	None	0.9991	KL106_09,KL106_10_wecB,KL106_11_wzx,KL106_17	O2v1	O2	-	Good	0.9784	O1/O2v1_05_wbbN,O1/O2v1_07_kfoC	aadA2^	-	-	-	-	mphA	catA1^	-	sul1	-	-	dfrA12	-	-	-	-	KPC-2	-	-	OmpK35-25%;OmpK36GD	-	GyrA-83I;ParC-80I	OXA-9.v1*-42%;SHV-129?-81%;aac(6')-Ib'.v1?-0%	TEM-79?-0%	ST258	3	3	1	1	1	1	79	6	15	5	13	11	28	26	2	11	4	2	2*	10	2	2	2	4	2	8	2	2	2	2	2	2	2	-	-	-	-	-	-	-	-	-	-	-	-	-	Most likely clinical..though they are withholding metadata	0.133214	0.00921796	0.0719596	0.00713649	0.0960452	0.00267618	0.0184359	0.000297354	0.0419269	0.053821	0.0990187	0.0252751	0.01011	0.000297354	0.0330062	0.039548	0.0434136	0.0666072	0.0419269	0.0148677	0.0621469	0.0615522	0.0422242	0.0252751	2568	2540	0.502741	0.497259	207	170	103	85	52	52	11	8	688	3329	1687	2579	No
SRR14449616	ARLG-7555	K. pneumoniae	26351	26351	0,0,238,0,0,0,3,1,6,0	348	1843	ST3727	2017	Unknown	North America	USA	USA	Human	Human: Clinical	Unknown	Clinical	PRJNA658369	SRR14449616	SAMN19016520	CRACKLE-2	Reads	215	0	strong	268652	582904	5517239	no	-	0	2	7	8	-	0	-	0	-	0	-	0	-	0	-	wzi94	KL62	none	Very high	0.9994		O1v1	O1	?-	Good	0.9886	O1/O2v1_06_wbbO	aac(3)-IIa.v1^;strA.v1^;strB.v1	-	-	-	-	-	-	-	sul2	-	-	dfrA14.v2*	TEM-1D.v1^	-	CTX-M-15	-	KPC-2	SHV-11.v1^	35Q	-	-	GyrA-83Y	OXA-9.v1*-42%;aac(6')-Ib-cr.v2?-86%	-	ST3727	2	1	20	1	12	207	16	-	-	-	-	-	-	-	-	-	-	-	-	-	-	-	-	-	-	-	-	-	-	-	-	-	-	-	-	-	-	-	-	-	-	-	-	-	-	-	Most likely clinical..though they are withholding metadata	0.133255	0.00792486	0.0733783	0.00704432	0.0945113	0.00264162	0.0187849	0.000293513	0.0416789	0.0537129	0.0997945	0.0249486	0.00968594	0.000293513	0.033754	0.0384502	0.044027	0.0660405	0.0402113	0.0176108	0.0633989	0.0604638	0.0405048	0.0275903	2556	2451	0.510485	0.489515	203	167	101	84	52	52	11	8	678	3334	1676	2579	Yes
SRR14449617	ARLG-7553	K. pneumoniae	22786	22786/22800/25777/26344/27495/27676	0,0,105,6,0,16,0,0,3,0	258	1842	ST258	2018	Unknown	North America	USA	USA	Human	Human: Clinical	Urogenital	Clinical	PRJNA658369	SRR14449617	SAMN19016519	CRACKLE-2	Reads	189	35	strong	148817	458883	5475265	no	-	0	2	7	9	-	0	-	0	-	0	-	0	-	0	-	wzi83	unknown (best match = KL107)	?-+	None	0.8892	KL107_05_wzb,KL107_06_wzc,KL107_07_wbaP,KL107_08,KL107_09,KL107_10,KL107_11_gnd	unknown (best match = O2v2)	unknown	?-	None	0.9838	O1/O2v2_07_kfoC,O1/O2v2_08_gmlC	aac(3)-IV;aac(6')-Ib'.v1;aadA2;aph(4)-Ia	-	-	-	-	mphA	cmlA1*	-	sul1	-	-	dfrA12	-	-	-	-	KPC-3	SHV-11.v1	35Q	OmpK35-25%	-	GyrA-83I;ParC-80I	OXA-9.v1*-42%	aadA24?-0%	ST258	3	3	1	1	1	1	79	-	-	-	-	-	-	-	-	-	-	-	-	-	-	-	-	-	-	-	-	-	-	-	-	-	-	-	-	-	-	-	-	-	-	-	-	-	-	-	Most likely clinical..though they are withholding metadata	0.132175	0.00942008	0.0744775	0.00706506	0.095967	0.0026494	0.0188402	0.000294377	0.0432735	0.0532823	0.0994996	0.0250221	0.0100088	0.000294377	0.0329703	0.0388578	0.0432735	0.0662349	0.0415072	0.0144245	0.0632911	0.0615249	0.0418016	0.0238446	2570	2451	0.51185	0.48815	208	171	103	85	52	52	11	8	690	3337	1695	2579	No
SRR14449618	ARLG-7552	K. pneumoniae	26350	26350	0,0,137,17,0,1,0,0,0,0	29	1841	ST193	2018	Unknown	North America	USA	USA	Human	Human: Clinical	Unknown	Clinical	PRJNA658369	SRR14449618	SAMN19016518	CRACKLE-2	Reads	104	26	strong	209596	692102	5441938	no	-	0	2	1	1	-	0	-	0	-	0	-	0	-	0	-	wzi275	unknown (best match = KL5)	?-+*	None	0.8592	KL5_05_wzb,KL5_06_wzc,KL5_07,KL5_08_wzx,KL5_09,KL5_10,KL5_11,KL5_12,KL5_13,KL5_14,KL5_15_wcaJ	unknown (best match = O1v2)	unknown	-	None	0.999	O1/O2v2_01_wzm,O1/O2v2_02_wzt,O1/O2v2_03_wbbM,O1/O2v2_04_glf,O1/O2v2_05_wbbN,O1/O2v2_06_wbbO	-	-	-	-	-	-	-	-	-	-	-	-	-	-	-	-	KPC-2	SHV-61	35Q	-	-	-	-	-	ST193	2	3	2	2	48	4	4	-	-	-	-	-	-	-	-	-	-	-	-	-	-	-	-	-	-	-	-	-	-	-	-	-	-	-	-	-	-	-	-	-	-	-	-	-	-	-	Most likely clinical..though they are withholding metadata	0.132081	0.0092427	0.0718545	0.00715564	0.0939177	0.00298151	0.0193798	0.000298151	0.0429338	0.0542636	0.0998807	0.0250447	0.00954085	0.000298151	0.0336911	0.0387597	0.0435301	0.0679785	0.039356	0.0143113	0.0638044	0.0623137	0.0414431	0.0259392	2514	2503	0.501096	0.498904	202	166	102	84	52	52	11	8	677	3331	1662	2579	No
SRR14449619	ARLG-7551	K. pneumoniae	26348	26348/26349	0,0,22,24,11,0,0,7,0,0	17	1840	ST17	2018	Unknown	North America	USA	USA	Human	Human: Clinical	Unknown	Clinical	PRJNA658369	SRR14449619	SAMN19016517	CRACKLE-2	Reads	183	40	strong	154280	410122	5461554	no	-	1	2	3	3	ybt 10; ICEKp4	20-2LV	-	0	-	0	-	0	-	0	-	wzi141	unknown (best match = KL25)	?-	None	0.988	KL25_07_wcaJ,KL25_08_wzy,KL25_09_wfeD,KL25_10,KL25_11_wcuB,KL25_12_wzx	O5	O5	*	High	0.9421		-	-	-	-	-	-	-	-	-	tet(D)	-	-	TEM-1D.v1^	-	-	-	KPC-2	SHV-11.v1^	35Q	-	-	-	OXA-9.v1*-42%	-	ST17	2	1	1	1	4	4	4	16	12	4	3	3	208*	54	3	10	9*	2	-	-	-	-	-	-	-	-	-	-	-	-	-	-	-	-	-	-	-	-	-	-	-	-	-	-	-	-	Most likely clinical..though they are withholding metadata	0.130628	0.0068128	0.0758294	0.00651659	0.0947867	0.00236967	0.0204384	0.000296209	0.0420616	0.0527251	0.100118	0.0245853	0.0100711	0.000296209	0.0337678	0.0379147	0.0441351	0.0666469	0.0414692	0.0139218	0.0627962	0.0636848	0.0420616	0.0260664	2555	2415	0.514085	0.485915	202	165	102	85	49	49	11	8	671	3332	1680	2579	No
SRR14449621	ARLG-7548	K. pneumoniae	3291	3291	0,0,369,0,0,0,5,0,0,0	307	1839	ST307	2018	Unknown	North America	USA	USA	Human	Human: Clinical	Unknown	Clinical	PRJNA658369	SRR14449621	SAMN19016515	CRACKLE-2	Reads	215	37	strong	142142	810042	5671510	no	-	0	2	8	11	-	0	-	0	-	0	-	0	-	0	-	wzi173	unknown (best match = KL102)	?-	None	0.9907	KL102_07_wbaP,KL102_08_wzy,KL102_09,KL102_10,KL102_11,KL102_12,KL102_13	O2v2	O2	none	Very high	0.9845		aac(3)-IIa.v1^;aac(6')-33;ant(2'')-Ia	-	-	qnrB1.v2^	-	-	-	-	sul1;sul2	tet(D)	-	dfrA14.v2*	TEM-1D.v1	-	CTX-M-15	-	KPC-2	SHV-28.v1^	-	-	-	GyrA-83I;ParC-80I	-	-	ST307	4	1	2	52	1	1	7	-	-	-	-	-	-	-	-	-	-	-	-	-	-	-	-	-	-	-	-	-	-	-	-	-	-	-	-	-	-	-	-	-	-	-	-	-	-	-	Most likely clinical..though they are withholding metadata	0.130222	0.00979545	0.0757707	0.00720254	0.0962259	0.00259291	0.0178623	0.000288101	0.0429271	0.0515702	0.099395	0.0244886	0.00950735	0.000288101	0.0331317	0.039758	0.0432152	0.0648228	0.0414866	0.0167099	0.0636704	0.0616537	0.0420628	0.0253529	2605	2569	0.503479	0.496521	207	169	104	86	52	52	11	8	689	3341	1705	2579	No
SRR14449622	ARLG-6585	K. pneumoniae	26347	26347	0,0,0,0,2,0,0,137,0,0	15	314	ST15	2017	Unknown	Eastern Asia	China	Unknown	Human	Human: Clinical	Unknown	Clinical	PRJNA658369	SRR14449622	SAMN19015858	CRACKLE-2	Reads	159	0	strong	225750	497760	5566213	no	-	1	2	7	8	ybt 14; ICEKp5?	131-4LV	-	0	-	0	-	0	-	0	-	wzi19	KL19	*	High	0.949		O1v2	O1	?-	Good	1	O1/O2v2_06_wbbO	aac(3)-IId^;aac(6')-Ib-cr.v2	-	-	-	-	mphA	-	-	-	tet(A).v1	-	-	OXA-1;TEM-1D.v1^	-	CTX-M-15^	-	KPC-2	SHV-28.v1^	-	OmpK35-29%;OmpK36GD	-	GyrA-83F;GyrA-87A;ParC-80I	CatB4.v1?-81%	-	ST15	1	1	1	1	1	1	1	4	4	5	4	1	27*	184*	2	4	4*	2	-	-	-	-	-	-	-	-	-	-	-	-	-	-	-	-	-	-	-	-	-	-	-	-	-	-	-	-	Most likely clinical..though they are withholding metadata	0.130139	0.00769003	0.0754215	0.00769003	0.0934635	0.00325348	0.0192251	0.00029577	0.0405206	0.054126	0.101449	0.024549	0.00946466	0.00029577	0.0340136	0.0387459	0.043774	0.0662526	0.0393375	0.0177462	0.0638864	0.0609287	0.0417036	0.0260278	2570	2423	0.514721	0.485279	200	164	101	84	52	52	11	8	672	3325	1681	2579	No
SRR14449623	ARLG-7547	K. pneumoniae	22800	22800/27495	0,0,105,6,0,16,0,0,3,0	258	1838	ST258	2018	Unknown	North America	USA	USA	Human	Human: Clinical	Unknown	Clinical	PRJNA658369	SRR14449623	SAMN19016514	CRACKLE-2	Reads	219	22	strong	148302	505098	5527479	no	-	0	2	7	9	-	0	-	0	-	0	-	0	-	0	-	wzi83	KL23	none	Very high	0.9988		O2v2	O2	none	Very high	0.9847		aac(3)-IV;aadA2;aph(4)-Ia;aph3-Ia.v1^	-	-	-	-	mphA	cmlA1*	-	sul1	-	-	dfrA12	-	-	-	-	KPC-3	SHV-11.v1	35Q	OmpK35-25%	-	GyrA-83I;ParC-80I	OXA-9.v1*-42%;aac(6')-Ib'.v1?-0%	TEM-79?-0%;aadA24?-0%	ST258	3	3	1	1	1	1	79	-	-	-	-	-	-	-	-	-	-	-	-	-	-	-	-	-	-	-	-	-	-	-	-	-	-	-	-	-	-	-	-	-	-	-	-	-	-	-	Most likely clinical..though they are withholding metadata	0.13212	0.00939518	0.0742807	0.00704639	0.0963006	0.0026424	0.0187904	0.0002936	0.0431591	0.0531415	0.0992366	0.024956	0.00998238	0.0002936	0.0331767	0.0390487	0.0431591	0.0660599	0.0416911	0.01468	0.0634175	0.0613623	0.0419847	0.0237816	2572	2472	0.509913	0.490087	208	171	103	85	52	52	11	8	690	3339	1698	2579	No
SRR14449624	ARLG-7546	K. pneumoniae	10ece501a9403573c6dd7fac47af9acc7014ac3e	26346	0,0,105,0,3,0,44,0,*,*	258	1837	ST11	2018	Unknown	North America	USA	USA	Human	Human: Clinical	Blood	Clinical	PRJNA658369	SRR14449624	SAMN19016513	CRACKLE-2	Reads	218	151	strong	94104	244628	5425697	no	-	1	1	9	12	ybt 10; ICEKp4	26	-	0	-	0	-	0	-	0	-	wzi75	unknown (best match = KL107)	?-+	None	0.8993	KL107_05_wzb,KL107_06_wzc,KL107_07_wbaP,KL107_08,KL107_09,KL107_10	O2v1	O2	-	Good	0.9841	O1/O2v1_07_kfoC	aac(3)-IId^;aac(6')-Ib-cr.v2^;aph3-Ia.v1^	-	-	qnrB1.v2^	-	mphA	-	arr-3	sul1	tet(D)	-	dfrA14.v2*	OXA-1;TEM-1D.v1^	-	CTX-M-15	-	-	SHV-11.v1	35Q	-	-	GyrA-83I;ParC-80I	CatB4.v1?-81%	-	ST11	3	3	1	1	1	1	4	16	12	4	3	3	35	33	3	10	9	2	-	-	-	-	-	-	-	-	-	-	-	-	-	-	-	-	-	-	-	-	-	-	-	-	-	-	-	-	Most likely clinical..though they are withholding metadata	0.132982	0.0111306	0.0752783	0.00702988	0.0969537	0.0026362	0.0190393	0.000292912	0.043058	0.0536028	0.0981254	0.0248975	0.00937317	0.000292912	0.0333919	0.0386643	0.043058	0.0659051	0.0407147	0.0140598	0.0632689	0.0615114	0.0401289	0.0246046	2587	2408	0.517918	0.482082	207	171	102	84	52	52	11	8	687	3340	1696	2579	No
SRR14449625	ARLG-7544	K. pneumoniae	e267b41d8c64cf87a540c8396d5a7ddee2e8482c	1257/26337/673	0,0,105,6,0,*,*,*,*,*	258	1836	ST258	2018	Unknown	North America	USA	USA	Human	Human: Clinical	Urogenital	Clinical	PRJNA658369	SRR14449625	SAMN19016512	CRACKLE-2	Reads	231	128	strong	122745	291506	5544401	no	-	0	2	7	8	-	0	-	0	-	0	-	0	-	0	-	wzi29	unknown (best match = KL107)	?-+	None	0.8596	KL107_05_wzb,KL107_06_wzc,KL107_07_wbaP,KL107_08,KL107_09,KL107_10,KL107_12,KL107_13,KL107_14,KL107_15	unknown (best match = O2v2)	unknown	?-	None	0.9847	O1/O2v2_05_wbbN,O1/O2v2_06_wbbO,O1/O2v2_07_kfoC,O1/O2v2_08_gmlC	aac(6')-Ib'.v1;aadA2*;aph3-Ia.v1^	-	-	-	-	mphA	catA1^	-	sul1	-	-	dfrA12	-	-	-	-	KPC-2	SHV-11.v1	35Q	OmpK35-25%	-	GyrA-83I;ParC-80I	-	-	ST258	3	3	1	1	1	1	79	-	-	-	-	-	-	-	-	-	-	-	-	-	-	-	-	-	-	-	-	-	-	-	-	-	-	-	-	-	-	-	-	-	-	-	-	-	-	-	Most likely clinical..though they are withholding metadata	0.131633	0.00908824	0.0735855	0.00703606	0.0958663	0.00263852	0.0184697	0.000293169	0.043389	0.0530636	0.0993843	0.0249194	0.00996775	0.000293169	0.0331281	0.0404573	0.0430959	0.0659631	0.0413369	0.0149516	0.0621519	0.0615655	0.04163	0.0260921	2583	2526	0.505578	0.494422	208	171	103	85	52	52	11	8	690	3336	1688	2579	No
SRR14449626	ARLG-7543	K. pneumoniae	22827	22827	0,0,105,6,0,0,0,1,4,0	258	1835	ST258	2018	Unknown	North America	USA	USA	Human	Human: Clinical	Unknown	Clinical	PRJNA658369	SRR14449626	SAMN19016511	CRACKLE-2	Reads	212	0	strong	203669	471024	5735118	no	-	1	2	3	3	ybt 15; ICEKp11	230-1LV	-	0	-	0	-	0	-	0	-	wzi50	KL51	none	Very high	0.9978		O3b	O3b	none	Very high	0.9908		aac(3)-IV;aph(4)-Ia	-	-	-	-	-	-	-	-	-	-	-	-	-	-	-	KPC-2	-	-	OmpK35-25%	-	GyrA-83I;ParC-80I	OXA-9.v1*-42%;SHV-129?-81%;aac(6')-Ib'.v1?-0%	TEM-79?-0%	ST258	3	3	1	1	1	1	79	6	15	22	4	1	37	34*	14	1	4	17	-	-	-	-	-	-	-	-	-	-	-	-	-	-	-	-	-	-	-	-	-	-	-	-	-	-	-	-	Most likely clinical..though they are withholding metadata	0.133451	0.00944789	0.0732211	0.00649542	0.0953646	0.00236197	0.0197815	0.000295247	0.0428107	0.0534396	0.0989076	0.025096	0.00974314	0.000295247	0.0336581	0.0372011	0.0434012	0.0661352	0.0434012	0.0147623	0.0628875	0.061116	0.040744	0.0259817	2580	2661	0.492272	0.507728	207	170	103	85	52	52	11	8	688	3338	1692	2579	No
SRR14449628	ARLG-7541	K. pneumoniae	fd618af106d51c271b3fe65b9eb84bea7f87d501	26345	0,0,105,6,0,0,0,1,*,*	258	1834	ST258	2018	Unknown	North America	USA	USA	Human	Human: Clinical	Unknown	Clinical	PRJNA658369	SRR14449628	SAMN19016509	CRACKLE-2	Reads	260	66	strong	131275	409608	5606631	no	-	1	2	3	3	ybt 15; ICEKp11	230-1LV	-	0	-	0	-	0	-	0	-	wzi50	unknown (best match = KL107)	?-+	None	0.8393	KL107_05_wzb,KL107_06_wzc,KL107_07_wbaP,KL107_08,KL107_09,KL107_10,KL107_12,KL107_13,KL107_14,KL107_15	O3b	O3b	none	Very high	0.9908		aac(3)-IV;aph(4)-Ia	-	-	-	-	-	-	-	-	-	-	-	-	-	-	-	KPC-2	-	-	OmpK35-25%	-	GyrA-83I;ParC-80I	OXA-9.v1*-42%;SHV-129?-81%;aac(6')-Ib'.v1?-0%	TEM-79?-0%	ST258	3	3	1	1	1	1	79	6	15	22	4	1	37	34*	14	1	4	17	-	-	-	-	-	-	-	-	-	-	-	-	-	-	-	-	-	-	-	-	-	-	-	-	-	-	-	-	Most likely clinical..though they are withholding metadata	0.133294	0.00829384	0.0731635	0.00651659	0.0953791	0.00236967	0.019846	0.000296209	0.0429502	0.0533175	0.0992299	0.0251777	0.00977488	0.000296209	0.0337678	0.0373223	0.0435427	0.0663507	0.0432464	0.0148104	0.0630924	0.0613152	0.0408768	0.0257701	2582	2571	0.501067	0.498933	207	170	103	85	52	52	11	8	688	3332	1689	2579	No
SRR14449629	ARLG-7537	K. pneumoniae	22786	22786/22800/25777/26344/27495/27676	0,0,105,6,0,16,0,0,3,0	258	1833	ST258	2018	Unknown	North America	USA	USA	Human	Human: Clinical	Urogenital	Clinical	PRJNA658369	SRR14449629	SAMN19016508	CRACKLE-2	Reads	180	0	strong	177489	505098	5496543	no	-	0	2	7	9	-	0	-	0	-	0	-	0	-	0	-	wzi83	KL23	none	Very high	0.9988		O2v2	O2	none	Very high	0.9847		aac(3)-IV;aadA2;aph(4)-Ia;aph3-Ia.v1^	-	-	-	-	mphA	cmlA1*	-	sul1	-	-	dfrA12	-	-	-	-	KPC-3	SHV-11.v1	35Q	OmpK35-25%	-	GyrA-83I;ParC-80I	OXA-9.v1*-42%;aac(6')-Ib'.v1?-0%	TEM-79?-0%;aadA24?-0%	ST258	3	3	1	1	1	1	79	-	-	-	-	-	-	-	-	-	-	-	-	-	-	-	-	-	-	-	-	-	-	-	-	-	-	-	-	-	-	-	-	-	-	-	-	-	-	-	Most likely clinical..though they are withholding metadata	0.132236	0.00910961	0.0743462	0.0070526	0.0960917	0.00264473	0.0188069	0.000293858	0.0431972	0.0531884	0.099618	0.024978	0.00999118	0.000293858	0.033206	0.0387893	0.0431972	0.0661181	0.0417279	0.0146929	0.0634734	0.0608287	0.0420217	0.0240964	2571	2426	0.514509	0.485491	208	171	103	85	52	52	11	8	690	3339	1698	2579	No
SRR14449630	ARLG-7536	K. pneumoniae	22753	22753/22773/22775/22806/23104/23108/23124/25734/25741/26343/27618	0,0,105,6,0,0,0,1,2,0	258	1832	ST258	2018	Unknown	North America	USA	USA	Human	Human: Clinical	Unknown	Clinical	PRJNA658369	SRR14449630	SAMN19016507	CRACKLE-2	Reads	230	2	strong	202955	499059	5844039	no	-	1	2	3	3	ybt 15; ICEKp11	230-1LV	-	0	-	0	-	0	-	0	-	wzi50	KL51	none	Very high	0.9978		O3b	O3b	none	Very high	0.9908		aac(3)-IV;aph(4)-Ia	-	-	-	-	-	-	-	-	-	-	-	-	-	-	-	KPC-2	-	-	OmpK35-25%	-	GyrA-83I;ParC-80I	OXA-9.v1*-42%;SHV-129?-81%;aac(6')-Ib'.v1?-0%	TEM-79?-0%	ST258	3	3	1	1	1	1	79	6	15	22	4	1	37	34*	14	1	4	17	-	-	-	-	-	-	-	-	-	-	-	-	-	-	-	-	-	-	-	-	-	-	-	-	-	-	-	-	Most likely clinical..though they are withholding metadata	0.132998	0.0103673	0.0740521	0.007109	0.0947867	0.00266588	0.019846	0.000296209	0.0423578	0.0530213	0.0986374	0.0254739	0.00977488	0.000296209	0.0334716	0.0388033	0.0438389	0.0657583	0.0414692	0.0148104	0.0625	0.0619076	0.0408768	0.0248815	2582	2776	0.481896	0.518104	207	170	103	85	52	52	11	8	688	3336	1687	2579	No
SRR14449631	ARLG-7535	K. pneumoniae	26342	26342	0,0,105,6,0,0,0,1,9,0	258	1831	ST258	2018	Unknown	North America	USA	USA	Human	Human: Clinical	Urogenital	Clinical	PRJNA658369	SRR14449631	SAMN19016506	CRACKLE-2	Reads	255	88	strong	152815	328761	5670247	no	-	1	2	3	4	ybt 15; ICEKp11	230-1LV	-	0	-	0	-	0	-	0	-	wzi50	unknown (best match = KL51)	?-	None	0.9968	KL51_08_wcpB,KL51_09_wzy,KL51_10_wcuF,KL51_11_wcpA,KL51_12_wzx,KL51_13	O3b	O3b	none	Very high	0.9908		aac(3)-IV;aac(6')-Ib'.v1;aph(4)-Ia	-	-	-	-	-	-	-	-	-	-	-	-	-	-	-	KPC-2	-	-	OmpK35-25%	-	GyrA-83I;ParC-80I	OXA-9.v1*-42%;SHV-129?-81%	-	ST258	3	3	1	1	1	1	79	6	15	22	4	1	37	34*	14	1	4	17	-	-	-	-	-	-	-	-	-	-	-	-	-	-	-	-	-	-	-	-	-	-	-	-	-	-	-	-	Most likely clinical..though they are withholding metadata	0.133136	0.0100592	0.0730769	0.00650888	0.0952663	0.00236686	0.0198225	0.000295858	0.0428994	0.0532544	0.0988166	0.0251479	0.00946746	0.000295858	0.0337278	0.0372781	0.0434911	0.0662722	0.0431953	0.0147929	0.0630178	0.0612426	0.0408284	0.0257396	2571	2613	0.495949	0.504051	207	170	103	85	52	52	11	8	688	3337	1691	2579	No
SRR14449632	ARLG-7533	K. pneumoniae	72789ea7185e4ec8aea79ac497ec18545d65e8a1	9114	0,0,0,0,*,*,*,*,*,*	15	1830	ST15	2017	Unknown	North America	USA	USA	Human	Human: Clinical	Blood	Clinical	PRJNA658369	SRR14449632	SAMN19016505	CRACKLE-2	Reads	203	9	strong	180695	370792	5643039	no	-	1	1	6	7	ybt 10; ICEKp4	97-4LV	-	0	-	0	-	0	-	0	-	wzi24	unknown (best match = KL24)	?-	Low	1	KL24_07_wcuD,KL24_08_wcuC	O1v1	O1	?	Good	0.9853		aac(3)-IIa.v1^;aac(6')-Ib-cr.v2	-	-	qnrS1	-	-	-	-	-	tet(D)	-	dfrA14.v2*	OXA-1	-	CTX-M-15	-	-	SHV-28.v1^	-	-	-	GyrA-83F;GyrA-87A;ParC-80I	CatB4.v1?-81%	-	ST15	1	1	1	1	1	1	1	3	12	4	3	29	235*	254*	3	10*	9	2	-	-	-	-	-	-	-	-	-	-	-	-	-	-	-	-	-	-	-	-	-	-	-	-	-	-	-	-	Most likely clinical..though they are withholding metadata	0.129751	0.00593824	0.0769002	0.00771971	0.0929335	0.00326603	0.0195962	0.000296912	0.0400831	0.0537411	0.0991686	0.0246437	0.010095	0.000296912	0.0344418	0.040677	0.0445368	0.0662114	0.0400831	0.0175178	0.0629454	0.060867	0.0424584	0.0258314	2562	2556	0.500586	0.499414	202	165	101	84	52	52	11	8	675	3328	1667	2579	No
SRR14449633	ARLG-6584	K. pneumoniae	26341	26341	0,0,0,0,2,0,0,143,0,0	15	1829	ST15	2017	Unknown	Eastern Asia	China	Unknown	Human	Human: Clinical	Unknown	Clinical	PRJNA658369	SRR14449633	SAMN19015857	CRACKLE-2	Reads	189	0	strong	212065	361437	5585282	no	-	4	2	5	4	ybt 14; ICEKp5?	131-4LV	-	0	iuc 5	62-2LV	-	0	-	0	-	wzi19	KL19	?-*	Good	0.9493	KL19_02_cpsACP	O1v2	O1	none	Perfect	1		aac(3)-IId^	-	-	-	-	-	catII.2*	-	-	-	-	dfrA12	-	-	-	-	KPC-2	SHV-28.v1^	-	-	-	GyrA-83F;GyrA-87A;ParC-80I	aac(6')-Ib10*-6%;aadA2*?-0%;aadA23*?-0%;cmlA5*-21%	sul1?-0%	ST15	1	1	1	1	1	1	1	4	4	5	4	1	27*	184*	2	4	4*	2	-	-	-	-	-	-	-	-	-	-	-	-	-	-	-	45*	12	33*	35	61	-	-	-	-	-	-	-	-	Most likely clinical..though they are withholding metadata	0.130641	0.00593824	0.0745249	0.00771971	0.0935273	0.00326603	0.0198931	0.000296912	0.0418646	0.054038	0.100356	0.0246437	0.010095	0.000296912	0.0332542	0.0385986	0.0442399	0.0671021	0.0394893	0.0184086	0.0632423	0.0614608	0.040677	0.0264252	2566	2469	0.509633	0.490367	201	165	101	84	52	52	11	8	674	3334	1686	2579	No
SRR14449634	ARLG-7532	K. pneumoniae	3ba62101c33f1a55bf055b2d4167b926a6d9e806	658	0,0,105,6,0,0,17,*,*,*	258	1828	ST258	2017	Unknown	North America	USA	USA	Human	Human: Clinical	Urogenital	Clinical	PRJNA658369	SRR14449634	SAMN19016504	CRACKLE-2	Reads	123	65	strong	180421	658339	5357439	no	-	0	2	6	9	-	0	-	0	-	0	-	0	-	0	-	wzi154	KL107	?	Good	0.9998		O2v2	O2	none	Very high	0.9838		aac(3)-IV;aadA2;aadA^;aph(4)-Ia	-	-	-	-	-	cmlA1*	-	sul1;sul3	-	-	-	TEM-1D.v1^	-	-	-	KPC-3	-	-	OmpK35-25%	-	GyrA-83I;GyrA-87G;ParC-80I	-	-	ST258	3	3	1	1	1	1	79	-	-	-	-	-	-	-	-	-	-	-	-	-	-	-	-	-	-	-	-	-	-	-	-	-	-	-	-	-	-	-	-	-	-	-	-	-	-	-	Most likely clinical..though they are withholding metadata	0.130581	0.00856269	0.0733945	0.00672783	0.0948012	0.00214067	0.0186544	0.00030581	0.0428135	0.0519878	0.0996942	0.0247706	0.0103976	0.00030581	0.0324159	0.0412844	0.0443425	0.0623853	0.0434251	0.0149847	0.0651376	0.0626911	0.0431193	0.0250765	2468	2431	0.503776	0.496224	200	167	95	77	49	49	11	8	656	3274	1657	2579	No
SRR14449635	ARLG-7529	K. pneumoniae	e93f01b9057dfc7f2c9b5eb14af08fcf55887cd6	23163	0,0,105,6,0,0,0,1,*,*	258	1827	ST258	2017	Unknown	North America	USA	USA	Human	Human: Clinical	Urogenital	Clinical	PRJNA658369	SRR14449635	SAMN19016503	CRACKLE-2	Reads	255	52	strong	137297	457166	5630418	no	-	1	2	2	1	ybt 15; ICEKp11	230-1LV	-	0	-	0	-	0	-	0	-	wzi50	unknown (best match = KL107)	?-+	None	0.8354	KL107_05_wzb,KL107_06_wzc,KL107_07_wbaP,KL107_08,KL107_09,KL107_10,KL107_12,KL107_13,KL107_14,KL107_15	O3b	O3b	none	Very high	0.9908		-	-	-	-	-	-	-	-	-	-	-	-	-	-	-	-	KPC-2	-	-	OmpK35-25%	-	GyrA-83I;ParC-80I	OXA-9.v1*-42%;SHV-129?-81%;aac(6')-Ib'.v1?-0%	TEM-79?-0%	ST258	3	3	1	1	1	1	79	6	15	22	4	1	37	34*	14	1	4	17	-	-	-	-	-	-	-	-	-	-	-	-	-	-	-	-	-	-	-	-	-	-	-	-	-	-	-	-	Most likely clinical..though they are withholding metadata	0.133807	0.00917703	0.0725281	0.00651273	0.0950266	0.00236827	0.0198342	0.000296033	0.0432208	0.053582	0.0991711	0.0251628	0.00947306	0.000296033	0.0334517	0.0370041	0.0435169	0.0663114	0.0435169	0.0148017	0.0633511	0.0612789	0.0405565	0.0257549	2564	2592	0.497285	0.502715	207	170	103	85	52	52	11	8	688	3335	1689	2579	No
SRR14449636	ARLG-7528	K. pneumoniae	26339	26339	0,0,105,6,0,0,17,0,24,0	258	1826	ST258	2017	Unknown	North America	USA	USA	Human	Human: Clinical	Urogenital	Clinical	PRJNA658369	SRR14449636	SAMN19016502	CRACKLE-2	Reads	185	0	strong	165540	496318	5890152	no	-	2	2	5	8	ybt 17; ICEKp10	247	clb 3	62	-	0	-	0	-	0	-	wzi154	KL107	?-	Good	0.9999	KL107_07_wbaP	O2v2	O2	?-	Good	0.9839	O1/O2v2_03_wbbM	aac(6')-33;aac(6')-Ib'.v1;aadA2^;ant(2'')-Ia	-	-	-	-	-	-	-	sul1;sul2	-	-	dfrA12	-	-	-	-	KPC-2	SHV-11.v1	35Q	OmpK35-25%	-	GyrA-83I;ParC-80I	TEM-128.v1?-84%	-	ST258	3	3	1	1	1	1	79	6	15	44	13	11	198-35%	26	2	11	4	96	5	10	2	2	2	4	2	8	2	2	2	2	2	2	2	-	-	-	-	-	-	-	-	-	-	-	-	-	Most likely clinical..though they are withholding metadata	0.130624	0.0110305	0.0754717	0.00696662	0.095791	0.00261248	0.0188679	0.000290276	0.0426705	0.0525399	0.0978229	0.0246734	0.00986938	0.000290276	0.0328012	0.0412192	0.0426705	0.065312	0.0426705	0.0156749	0.0626996	0.0606676	0.04209	0.0246734	2640	2770	0.487985	0.512015	203	166	103	85	52	52	11	8	680	3334	1710	2579	No
SRR14449637	ARLG-7527	K. pneumoniae	83e55e934e7390f89d9727ee5c2a1d08611320c0	26338/3291	0,0,369,0,0,0,5,0,*,*	307	1825	ST307	2017	Unknown	North America	USA	USA	Human	Human: Clinical	Urogenital	Clinical	PRJNA658369	SRR14449637	SAMN19016501	CRACKLE-2	Reads	213	69	strong	140346	323135	5612112	no	-	0	2	8	13	-	0	-	0	-	0	-	0	-	0	-	wzi173	unknown (best match = KL107)	?-+	None	0.8513	KL107_05_wzb,KL107_06_wzc,KL107_07_wbaP,KL107_08,KL107_09,KL107_10,KL107_12,KL107_13,KL107_14,KL107_15	O2v1	O2	-	Good	0.9787	O1/O2v1_07_kfoC	aac(6')-33;aac(6')-Ib-cr.v2;ant(2'')-Ia	-	-	qnrB1.v2^	-	-	-	-	sul1;sul2	tet(A).v1;tet(D)	-	dfrA14.v2*	OXA-1;TEM-1D.v1	-	CTX-M-15	-	KPC-2	SHV-1^	-	-	-	GyrA-83I;ParC-80I	CatB4.v1?-81%	-	ST307	4	1	2	52	1	1	7	-	-	-	-	-	-	-	-	-	-	-	-	-	-	-	-	-	-	-	-	-	-	-	-	-	-	-	-	-	-	-	-	-	-	-	-	-	-	-	Most likely clinical..though they are withholding metadata	0.130222	0.00893114	0.0751945	0.00720254	0.0959378	0.00259291	0.0181504	0.000288101	0.0429271	0.0515702	0.0999712	0.0244886	0.00950735	0.000288101	0.0331317	0.0403342	0.0435033	0.0648228	0.0409104	0.0175742	0.0633823	0.0613656	0.0423509	0.0253529	2603	2520	0.508101	0.491899	207	169	104	86	52	52	11	8	689	3340	1704	2579	No
SRR14449638	ARLG-7525	K. pneumoniae	4ac0f8622e155beffe919ad08dad30b535d19117	1257/26337/673	0,0,105,6,0,0,0,*,*,*	258	1824	ST258	2017	Unknown	North America	USA	USA	Human	Human: Clinical	Urogenital	Clinical	PRJNA658369	SRR14449638	SAMN19016500	CRACKLE-2	Reads	295	95	strong	134722	316758	5721373	no	-	0	2	8	11	-	0	-	0	-	0	-	0	-	0	-	wzi29	unknown (best match = KL107)	?-+	None	0.8542	KL107_05_wzb,KL107_06_wzc,KL107_07_wbaP,KL107_08,KL107_09,KL107_10,KL107_12,KL107_13,KL107_14,KL107_15	O2v1	O2	-	Good	0.9817	O1/O2v1_06_wbbO,O1/O2v1_07_kfoC	aadA11.v2;aadA2^;aph3-Ia.v1^	-	-	-	-	mphA	catA1^	-	sul1;sul2	-	-	dfrA12;dfrB1	OXA-9.v1	-	-	-	KPC-2	-	-	OmpK35-25%;OmpK36-22%	-	GyrA-83I;ParC-80I	SHV-129?-81%;aac(6')-Ib'.v1?-0%	TEM-168?-0%;aadA24?-0%	ST258	3	3	1	1	1	1	79	-	-	-	-	-	-	-	-	-	-	-	-	-	-	-	-	-	-	-	-	-	-	-	-	-	-	-	-	-	-	-	-	-	-	-	-	-	-	-	Most likely clinical..though they are withholding metadata	0.130384	0.00931315	0.0739232	0.00698487	0.0963329	0.00261932	0.0180442	0.000291036	0.0430733	0.0529686	0.0983702	0.0247381	0.0101863	0.000291036	0.0334692	0.0427823	0.0427823	0.0654831	0.0419092	0.0157159	0.0616997	0.0614086	0.0419092	0.0253201	2594	2682	0.49166	0.50834	208	171	103	85	52	52	11	8	690	3334	1692	2579	No
SRR14449639	ARLG-7522	K. pneumoniae	26336	26336	0,0,237,1,0,0,3,0,0,0	30	1823	ST30	2017	Unknown	North America	USA	USA	Human	Human: Clinical	Blood	Clinical	PRJNA658369	SRR14449639	SAMN19016499	CRACKLE-2	Reads	241	0	strong	368803	779685	5759816	no	-	0	0	0	0	-	0	-	0	-	0	-	0	-	0	-	wzi64	KL64	none	Very high	0.9988		O1v1	O1	none	Very high	0.9865		-	-	-	-	-	-	-	-	-	-	-	-	-	-	-	-	-	SHV-71	146V	-	-	-	-	-	ST30	5	3	1	1	9	4	26	-	-	-	-	-	-	-	-	-	-	-	-	-	-	-	-	-	-	-	-	-	-	-	-	-	-	-	-	-	-	-	-	-	-	-	-	-	-	-	Most likely clinical..though they are withholding metadata	0.129398	0.00959581	0.0753126	0.00697877	0.0959581	0.0031986	0.0197732	0.000290782	0.0421634	0.0532131	0.100901	0.0247165	0.00959581	0.000290782	0.0340215	0.0378017	0.0436173	0.0657168	0.0421634	0.0136668	0.0625182	0.0610643	0.0424542	0.0255888	2633	2598	0.503345	0.496655	209	169	107	89	52	52	11	8	697	3365	1706	2579	Yes
SRR14449640	ARLG-7521	K. pneumoniae	27473	27473	0,0,105,6,0,0,17,331,0,0	258	1822	ST258	2017	Unknown	North America	USA	USA	Human	Human: Clinical	Unknown	Clinical	PRJNA658369	SRR14449640	SAMN19016498	CRACKLE-2	Reads	196	46	strong	175296	497669	5716281	no	-	2	3	9	13	ybt 17; ICEKp10	251	clb 3	62	-	0	-	0	-	0	-	wzi154	unknown (best match = KL107)	?-	None	0.9999	KL107_09,KL107_10	O2v1	O2	-	Good	0.9808	O1/O2v1_07_kfoC	aadA2^;aph3-Ia.v1^;strA.v1*;strB.v1*	-	-	qnrS1	-	mphA	catA1^	-	sul1;sul2	-	-	dfrA12;dfrA14.v2*	-	-	SHV-12	-	KPC-3	-	238S;240K;35Q	OmpK35-25%	MgrB-89%	GyrA-83I;ParC-80I	aac(6')-Ib'.v1?-0%	TEM-168?-0%	ST258	3	3	1	1	1	1	79	6	15	44	13	11	28	26	2	11	4	2	5	10	2	2	2	4	2	8	2	2	2	2	2	2	2	-	-	-	-	-	-	-	-	-	-	-	-	-	Most likely clinical..though they are withholding metadata	0.131756	0.00993281	0.0742039	0.00701139	0.094946	0.00262927	0.0192813	0.000292141	0.0429448	0.0525855	0.0984517	0.024832	0.00964067	0.000292141	0.033012	0.0406077	0.0429448	0.066024	0.0420684	0.0154835	0.0633947	0.0610576	0.0414841	0.0251242	2626	2590	0.503451	0.496549	207	170	103	85	52	52	11	8	688	3336	1703	2579	No
SRR14449641	ARLG-7520	K. pneumoniae	26335	26335	0,0,105,6,0,0,154,0,0,0	258	1821	ST258	2017	Unknown	North America	USA	USA	Human	Human: Clinical	Unknown	Clinical	PRJNA658369	SRR14449641	SAMN19016497	CRACKLE-2	Reads	195	44	strong	143750	409522	5465070	no	-	0	2	7	7	-	0	-	0	-	0	-	0	-	0	-	wzi29	unknown (best match = KL106)	?-	None	0.9989	KL106_07_wzy,KL106_08,KL106_09,KL106_10_wecB,KL106_11_wzx,KL106_17	O2v2	O2	none	Very high	0.9848		aadA2;aph3-Ia.v1^	-	-	-	-	mphA	catA1^	-	sul1	-	-	dfrA12	-	-	-	-	KPC-2	SHV-11.v1	35Q	OmpK35-25%	-	GyrA-83I;ParC-80I	OXA-9.v1*-42%;aac(6')-Ib'.v1?-0%	TEM-79?-0%	ST258	3	3	1	1	1	1	79	-	-	-	-	-	-	-	-	-	-	-	-	-	-	-	-	-	-	-	-	-	-	-	-	-	-	-	-	-	-	-	-	-	-	-	-	-	-	-	Most likely clinical..though they are withholding metadata	0.13284	0.00798817	0.0745562	0.00710059	0.0964497	0.00266272	0.0186391	0.000295858	0.0426036	0.0532544	0.0997041	0.0251479	0.00976331	0.000295858	0.033432	0.0390533	0.0434911	0.0668639	0.041716	0.0147929	0.0621302	0.0618343	0.041716	0.0236686	2557	2438	0.511912	0.488088	208	171	103	85	52	52	11	8	690	3334	1685	2579	No
SRR14449642	ARLG-7517	K. pneumoniae	26342	26342	0,0,105,6,0,0,0,1,9,0	258	1820	ST258	2017	Unknown	North America	USA	USA	Human	Human: Clinical	Urogenital	Clinical	PRJNA658369	SRR14449642	SAMN19016496	CRACKLE-2	Reads	264	106	strong	103360	409518	5549392	no	-	1	2	3	4	ybt 15; ICEKp11	230-1LV	-	0	-	0	-	0	-	0	-	wzi50	unknown (best match = KL107)	?-+	None	0.8634	KL107_05_wzb,KL107_06_wzc,KL107_07_wbaP,KL107_08,KL107_09,KL107_10,KL107_12,KL107_13,KL107_14,KL107_15	O3b	O3b	-	High	0.9907	O3b_02_manB	aac(3)-IV;aac(6')-Ib'.v1;aph(4)-Ia	-	-	-	-	-	-	-	-	-	-	-	-	-	-	-	KPC-2	-	-	OmpK35-25%	-	GyrA-83I;ParC-80I	OXA-9.v1*-42%;SHV-11.v1?-81%	-	ST258	3	3	1	1	1	1	79	6	15	22	4	1	37	34*	14	1	4	17	-	-	-	-	-	-	-	-	-	-	-	-	-	-	-	-	-	-	-	-	-	-	-	-	-	-	-	-	Most likely clinical..though they are withholding metadata	0.133174	0.00746491	0.0731562	0.00656913	0.0958495	0.00238877	0.0197074	0.000298597	0.0435951	0.0534488	0.0997313	0.0250821	0.00955509	0.000298597	0.032547	0.0376232	0.0438937	0.0668856	0.0421021	0.0149298	0.0633025	0.0615109	0.0412063	0.0256793	2547	2548	0.499902	0.500098	206	170	102	84	52	52	11	8	685	3330	1684	2579	No
SRR14449643	ARLG-7513	K. pneumoniae	e66bd362df1106920910baf73581b7bc07bd8f3a	26344	0,0,105,6,0,16,0,0,*,*	258	1819	ST258	2017	Unknown	North America	USA	USA	Human	Human: Clinical	Unknown	Clinical	PRJNA658369	SRR14449643	SAMN19016495	CRACKLE-2	Reads	385	84	strong	135219	440846	5622135	no	-	0	2	8	16	-	0	-	0	-	0	-	0	-	0	-	wzi83	unknown (best match = KL107)	?-+	None	0.9306	KL107_05_wzb,KL107_06_wzc,KL107_07_wbaP,KL107_08,KL107_09,KL107_10	O2v2	O2	none	Very high	0.9847		aac(3)-IIa.v1^;aac(3)-IV;aadA2;aph(4)-Ia;aph3-Ia.v1^;strA.v1^;strB.v1	-	-	qnrB1.v2^	-	mphA	cmlA1*	-	sul1;sul2	-	-	dfrA12;dfrA14.v2*	-	-	CTX-M-15	-	KPC-3	SHV-11.v1	35Q	OmpK35-25%	-	GyrA-83I;ParC-80I	OXA-9.v1*-42%	TEM-122*?-80%;aadA24?-0%	ST258	3	3	1	1	1	1	79	-	-	-	-	-	-	-	-	-	-	-	-	-	-	-	-	-	-	-	-	-	-	-	-	-	-	-	-	-	-	-	-	-	-	-	-	-	-	-	Most likely clinical..though they are withholding metadata	0.131865	0.00910426	0.0743025	0.00704846	0.0960352	0.00264317	0.0187959	0.000293686	0.0434655	0.0528634	0.0992658	0.0249633	0.00998532	0.000293686	0.0331865	0.0393539	0.0431718	0.0660793	0.0419971	0.0143906	0.0631424	0.0613803	0.0419971	0.0243759	2582	2535	0.504593	0.495407	208	171	103	85	52	52	11	8	690	3339	1700	2579	No
SRR14449645	ARLG-7510	K. pneumoniae	0f1cca3f4d3573e0f9bb818a8f6c90f20deddb78	26331	0,0,109,1,8,10,0,0,*,*	37	1818	ST37	2017	Unknown	North America	USA	USA	Human	Human: Clinical	Unknown	Clinical	PRJNA658369	SRR14449645	SAMN19016494	CRACKLE-2	Reads	134	17	strong	252147	539514	5666107	no	-	0	2	7	12	-	0	-	0	-	0	-	0	-	0	-	wzi96	unknown (best match = KL38)	?-	None	0.9958	KL38_07_wcaJ,KL38_08_wzy,KL38_09_wctM,KL38_10_wcaN,KL38_11_wzx,KL38_12_wckS,KL38_13_wckR,KL38_15	O3b	O3b	none	Very high	0.993		aadA2;ant(2'')-Ia	-	-	-	-	mphE.v2;msrE	catB11;catB3.v2;cmlA6*	-	sul1	-	-	dfrA19*	CARB-2.v1^;TEM-1D.v1^	-	-	-	KPC-2*	SHV-11.v1^	35Q	-	-	-	-	-	ST37	2	9	2	1	13	1	16	-	-	-	-	-	-	-	-	-	-	-	-	-	-	-	-	-	-	-	-	-	-	-	-	-	-	-	-	-	-	-	-	-	-	-	-	-	-	-	Most likely clinical..though they are withholding metadata	0.130081	0.00842044	0.0743322	0.00696864	0.0955285	0.00261324	0.0188734	0.00029036	0.0421022	0.0545877	0.0995935	0.0243902	0.0101626	0.00029036	0.0325203	0.0432636	0.0432636	0.0656214	0.0412311	0.0162602	0.062137	0.061266	0.0412311	0.024971	2589	2599	0.499036	0.500964	208	169	104	86	52	52	12	8	691	3336	1685	2579	No
SRR14449647	ARLG-7507	K. pneumoniae	22560	22560/26330	0,0,22,7,0,0,3,0,0,0	17	1816	ST17	2017	Unknown	North America	USA	USA	Human	Human: Clinical	Urogenital	Clinical	PRJNA658369	SRR14449647	SAMN19016492	CRACKLE-2	Reads	95	0	strong	434520	1203631	5405158	no	-	1	2	5	6	ybt 0; ICE?	160-6LV	-	0	-	0	-	0	-	0	-	wzi386	KL169	?	Good	0.9989		OL104	OL104	?	Good	0.998		-	-	-	qnrB2.v1^	-	-	-	-	sul1;sul1	-	-	dfrA16.v2^	TEM-1D.v1^	-	-	-	KPC-3	SHV-1	-	-	-	-	-	-	ST17	2	1	1	1	4	4	4	44*	61	73	65	40	182*	140*	45*	38	63	2	-	-	-	-	-	-	-	-	-	-	-	-	-	-	-	-	-	-	-	-	-	-	-	-	-	-	-	-	Most likely clinical..though they are withholding metadata	0.131868	0.00712801	0.0754381	0.00683101	0.0950401	0.002673	0.020493	0.000297	0.041877	0.0528661	0.0991981	0.025245	0.00980101	0.000297	0.032967	0.038016	0.044847	0.0674191	0.042471	0.013959	0.0641521	0.0605881	0.041283	0.025245	2557	2357	0.52035	0.47965	202	165	102	85	52	52	11	8	677	3327	1670	2579	No
SRR14449648	ARLG-8006	K. pneumoniae	22721	22721/22906/31505/31554/31596	0,0,105,6,0,0,0,4,27,0	258	1815	ST258	2018	Unknown	North America	USA	USA	Human	Human: Clinical	Urogenital	Clinical	PRJNA658369	SRR14449648	SAMN19016718	CRACKLE-2	Reads	205	0	strong	178580	407987	5742314	no	-	2	2	5	7	ybt 17; ICEKp10	267-2LV	clb 3	19-1LV	-	0	-	0	-	0	-	wzi29	KL106	none	Very high	0.9995		O2v2	O2	none	Very high	0.9848		aac(3)-IV;aadA2;aph(4)-Ia	-	-	-	-	-	cmlA1*	-	sul1;sul3	-	-	-	-	-	-	-	KPC-2	SHV-11.v1	35Q	OmpK35-25%	-	GyrA-83I;ParC-80I	OXA-9.v1*-42%;aac(6')-Ib'.v1?-0%	TEM-79?-0%;aadA24?-0%	ST258	3	3	1	1	1	1	79	6	15	5	13	11	28*-60%	26*	2	11	4	2	2	10*	2	2	2	4	2	8	2	2	2	2	2	2	2	-	-	-	-	-	-	-	-	-	-	-	-	-	Most likely clinical..though they are withholding metadata	0.132142	0.0102549	0.0735423	0.00703194	0.0949311	0.00263698	0.0193378	0.000292997	0.0424846	0.0530325	0.0984471	0.0246118	0.0102549	0.000292997	0.0334017	0.0401406	0.0430706	0.0662174	0.0421916	0.0152359	0.0624084	0.0612364	0.0413126	0.0254908	2615	2575	0.503854	0.496146	206	170	102	84	52	52	11	8	685	3334	1692	2579	No
SRR14449649	ARLG-8004	K. pneumoniae	143	143/22903/22904/22909/31954/32412/33070	0,0,105,6,0,0,17,132,0,0	258	1814	ST258	2018	Unknown	North America	USA	USA	Human	Human: Clinical	Blood	Clinical	PRJNA658369	SRR14449649	SAMN19016717	CRACKLE-2	Reads	178	39	strong	133880	336882	5519770	no	-	2	2	6	7	ybt 17; ICEKp10	289-2LV	clb 3	17-1LV	-	0	-	0	-	0	-	wzi154	KL107	?-	Good	0.9894	KL107_01_galF	O2v2	O2	none	Very high	0.9838		aadA*;strA.v1^;strB.v1	-	-	-	-	-	-	-	sul2	-	-	dfrA14.v2*	OXA-9.v1	-	-	-	KPC-3	SHV-11.v1	35Q	OmpK35-25%	-	GyrA-83I;GyrA-87Y;ParC-80I	-	TEM-112?-46%;TEM-150?-0%;aac(6')-Ib'.v1?-59%;aac(6')-Ib-Hangzhou*?-0%	ST258	3	3	1	1	1	1	79	6	15	5	4	11	28	26*	2*	11	4	2	2	10*	2	2	2	2	2	8	2	2	2	2	2	2	2	-	-	-	-	-	-	-	-	-	-	-	-	-	Most likely clinical..though they are withholding metadata	0.131192	0.00660462	0.0717502	0.00690483	0.0960672	0.00240168	0.0198139	0.00030021	0.0441309	0.0534374	0.10027	0.0255179	0.00930651	0.00030021	0.0324227	0.0387271	0.0438307	0.0675473	0.0426298	0.0153107	0.0624437	0.0627439	0.0411288	0.0252177	2580	2476	0.510285	0.489715	206	170	102	84	52	52	11	8	685	3338	1691	2579	No
SRR14449650	ARLG-8003	K. pneumoniae	0d291a90a9a0ba35aac197883de1cb46a204a535	26689	0,0,105,6,0,0,0,4,*,*	258	1813	ST258	2017	Unknown	North America	USA	USA	Human	Human: Clinical	Urogenital	Clinical	PRJNA658369	SRR14449650	SAMN19016716	CRACKLE-2	Reads	190	91	strong	100397	290778	5473019	no	-	0	2	5	4	-	0	-	0	-	0	-	0	-	0	-	wzi29	unknown (best match = KL50)	?-+	None	0.8977	KL50_05_wbaZ,KL50_06_wbaP,KL50_07_wcuU,KL50_08_wcuH,KL50_09_wzx,KL50_10	unknown (best match = OL102)	unknown	-	None	0.7384	OL102_01_rfbB,OL102_02_rfbA,OL102_03_rfbD,OL102_04_rfbC,OL102_05_wbbL,OL102_06_rhamnan,OL102_07_wzm,OL102_08_wzt	aadA2	-	-	-	-	-	-	-	sul1	-	-	-	TEM-1D.v1^	-	-	-	KPC-2	SHV-11.v1	35Q	OmpK35-25%	-	GyrA-83I;ParC-80I	OXA-9.v1*-42%	-	ST258	3	3	1	1	1	1	79	-	-	-	-	-	-	-	-	-	-	-	-	-	-	-	-	-	-	-	-	-	-	-	-	-	-	-	-	-	-	-	-	-	-	-	-	-	-	-	Most likely clinical..though they are withholding metadata	0.132405	0.00829384	0.0734597	0.0068128	0.0953791	0.00266588	0.0186611	0.000296209	0.0429502	0.0533175	0.0992299	0.0248815	0.0100711	0.000296209	0.0337678	0.0396919	0.0432464	0.0666469	0.0420616	0.0151066	0.0630924	0.0619076	0.0414692	0.0242891	2551	2477	0.507359	0.492641	206	170	102	84	52	52	11	8	685	3330	1678	2579	No
SRR14449651	ARLG-8002	K. pneumoniae	143	143/22903/22904/22909/31954/32412/33070	0,0,105,6,0,0,17,132,0,0	258	1812	ST258	2018	Unknown	North America	USA	USA	Human	Human: Clinical	Urogenital	Clinical	PRJNA658369	SRR14449651	SAMN19016715	CRACKLE-2	Reads	148	0	strong	204763	487759	5553931	no	-	2	2	6	7	ybt 17; ICEKp10	289-1LV	clb 3	17-2LV	-	0	-	0	-	0	-	-	unknown (best match = KL107)	?-	None	0.9776	KL107_01_galF,KL107_03_wzi,KL107_04_wza,KL107_05_wzb,KL107_06_wzc,KL107_07_wbaP,KL107_08,KL107_09,KL107_10	O2v2	O2	?-	Good	0.9837	O1/O2v2_07_kfoC	aadA*;strA.v1^;strB.v1	-	-	-	-	-	-	-	sul2	-	-	dfrA14.v2*	OXA-9.v1	-	-	-	KPC-3	SHV-11.v1	35Q	OmpK35-25%	-	GyrA-83I;GyrA-87Y;ParC-80I	-	TEM-122?-46%;TEM-150?-0%;aac(6')-Ib'.v1?-59%;aac(6')-Ib-Hangzhou*?-0%	ST258	3	3	1	1	1	1	79	6	15	5	4	11	28	26*	2	11	4	2	2	10*	2	2	2	2	2	8	2	2	2	2*	2	2	2	-	-	-	-	-	-	-	-	-	-	-	-	-	Most likely clinical..though they are withholding metadata	0.131737	0.00688623	0.0715569	0.00688623	0.0961078	0.00239521	0.0197605	0.000299401	0.044012	0.0532934	0.1	0.0254491	0.00958084	0.000299401	0.0323353	0.0386228	0.0437126	0.0673653	0.0431138	0.0152695	0.0622754	0.0625749	0.041018	0.0254491	2578	2511	0.506583	0.493417	206	170	102	84	52	52	11	8	685	3336	1689	2579	No
SRR14449652	ARLG-6607	K. pneumoniae	26553	26553	0,0,0,0,2,0,0,137,2,0	15	312	ST15	2017	Unknown	Eastern Asia	China	Unknown	Human	Human: Clinical	Unknown	Clinical	PRJNA658369	SRR14449652	SAMN19015878	CRACKLE-2	Reads	124	0	strong	251398	571997	5540563	no	-	1	1	5	6	ybt 14; ICEKp5?	131-4LV	-	0	-	0	-	0	-	0	-	wzi19	KL19	*	High	0.949		O1v2	O1	none	Perfect	1		aac(3)-IId^;aac(6')-Ib-cr.v2	-	-	-	-	-	-	-	-	tet(A).v1	-	-	OXA-1;TEM-1D.v1^	-	CTX-M-15^	-	-	SHV-28.v1^	-	OmpK35-29%;OmpK36GD	-	GyrA-83F;GyrA-87A;ParC-80I	CatB4.v1?-81%	-	ST15	1	1	1	1	1	1	1	4	4	5	4	1	27*	184*	2	4	4*	2	-	-	-	-	-	-	-	-	-	-	-	-	-	-	-	-	-	-	-	-	-	-	-	-	-	-	-	-	Most likely clinical..though they are withholding metadata	0.130717	0.00737681	0.0755385	0.00767188	0.0935379	0.00295072	0.0194748	0.000295072	0.0416052	0.0537032	0.10121	0.024491	0.00944231	0.000295072	0.0336382	0.0380643	0.0439658	0.0663913	0.0395397	0.0177043	0.0640307	0.061375	0.0416052	0.0253762	2578	2399	0.517983	0.482017	201	165	101	84	52	52	11	8	674	3329	1682	2579	No
SRR14449653	ARLG-8001	K. pneumoniae	25778	25778	0,0,105,6,0,0,0,4,29,0	258	1811	ST258	2018	Unknown	North America	USA	USA	Human	Human: Clinical	Unknown	Clinical	PRJNA658369	SRR14449653	SAMN19016714	CRACKLE-2	Reads	186	0	strong	209532	462888	5634613	no	-	2	2	7	11	ybt 17; ICEKp10	267-1LV	clb 3	19-1LV	-	0	-	0	-	0	-	wzi29	KL106	none	Good	1		O2v2	O2	?-	Good	0.9848	O1/O2v2_06_wbbO	aac(3)-IV;aadA2;aph(4)-Ia;aph3-Ia.v1^	-	-	-	-	mphA	catA1^;cmlA1*	-	sul1;sul3	-	-	dfrA12	-	-	-	-	KPC-2	-	-	OmpK35-25%	-	GyrA-83I;ParC-80I	OXA-9.v1*-42%;SHV-129?-81%;aac(6')-Ib'.v1?-0%	TEM-79?-0%;aadA24?-0%	ST258	3	3	1	1	1	1	79	6	15	5	13	11	28	26*	2	11	4	2	2	10*	2	2	2	4	2	8	2	2	2	2	2	2	2	-	-	-	-	-	-	-	-	-	-	-	-	-	Most likely clinical..though they are withholding metadata	0.13369	0.00980392	0.0748663	0.00713012	0.0941771	0.0026738	0.0193108	0.000297089	0.0421866	0.0525847	0.0986334	0.0252525	0.010101	0.000297089	0.0332739	0.0395128	0.0433749	0.0674391	0.0418895	0.0130719	0.0620915	0.0620915	0.0412953	0.0249554	2596	2507	0.50872	0.49128	203	169	101	83	52	52	11	8	679	3327	1688	2579	No
SRR14449654	ARLG-8000	K. pneumoniae	26688	26688	0,0,105,6,0,0,0,4,19,0	258	1810	ST258	2018	Unknown	North America	USA	USA	Human	Human: Clinical	Unknown	Clinical	PRJNA658369	SRR14449654	SAMN19016713	CRACKLE-2	Reads	195	28	strong	167703	804007	5451374	no	-	0	2	7	7	-	0	-	0	-	0	-	0	-	0	-	wzi29	KL106	?	Good	0.9999		O2v2	O2	?	Good	0.9851		aadA2^;aph3-Ia.v1^	-	-	-	-	mphA	catA1^	-	sul1	-	-	dfrA12	-	-	-	-	KPC-2	-	-	OmpK35-25%	-	GyrA-83I;ParC-80I	OXA-9.v1*-42%;SHV-129?-81%;aac(6')-Ib'.v1?-0%	TEM-79?-0%	ST258	3	3	1	1	1	1	79	-	-	-	-	-	-	-	-	-	-	-	-	-	-	-	-	-	-	-	-	-	-	-	-	-	-	-	-	-	-	-	-	-	-	-	-	-	-	-	Most likely clinical..though they are withholding metadata	0.134551	0.0103501	0.0745814	0.00700152	0.0958904	0.00273973	0.0185693	0.000304414	0.0417047	0.0526636	0.0995434	0.0243531	0.00974125	0.000304414	0.0325723	0.0398782	0.0435312	0.0666667	0.0414003	0.0155251	0.0624049	0.0590563	0.042618	0.0240487	2503	2494	0.500901	0.499099	199	163	88	82	50	50	11	8	651	3263	1638	2579	No
SRR14449655	ARLG-7999	K. pneumoniae	1393	1393/1396/23407/30956/31539/31578/3867/8382	0,0,105,6,0,0,0,4,1,0	258	1809	ST258	2018	Unknown	North America	USA	USA	Human	Human: Clinical	Unknown	Clinical	PRJNA658369	SRR14449655	SAMN19016712	CRACKLE-2	Reads	211	1	strong	177543	440535	5869114	no	-	2	2	8	8	ybt 17; ICEKp10	267-1LV	clb 3	19-1LV	-	0	-	0	-	0	-	wzi29	KL106	none	Good	1		O2v2	O2	none	Very high	0.9847		aadA2;aph3-Ia.v1^	-	-	-	-	mphA	catA1^	-	sul1	-	-	dfrA12	TEM-1D.v1^	-	-	-	KPC-2	SHV-11.v1	35Q	OmpK35-25%	-	GyrA-83I;ParC-80I	OXA-9.v1*-42%	-	ST258	3	3	1	1	1	1	79	6	15	5	13	11	28	26*	2	11	4	2	2	10*	2	2	2	4	2	8	2	2	2	2	2	2	2	-	-	-	-	-	-	-	-	-	-	-	-	-	Most likely clinical..though they are withholding metadata	0.131949	0.00965477	0.0740199	0.00702165	0.09567	0.00263312	0.019017	0.000292569	0.042715	0.0529549	0.0988882	0.0245758	0.00994734	0.000292569	0.0330603	0.0394968	0.0430076	0.0669982	0.0415448	0.0155061	0.0620246	0.061732	0.0418373	0.0251609	2617	2695	0.492658	0.507342	207	170	103	85	52	52	11	8	688	3335	1697	2579	No
SRR14449657	ARLG-7997	K. pneumoniae	26687	26687	0,0,105,6,0,0,0,220,0,0	258	1808	ST258	2017	Unknown	North America	USA	USA	Human	Human: Clinical	Blood	Clinical	PRJNA658369	SRR14449657	SAMN19016710	CRACKLE-2	Reads	262	0	strong	152887	462886	5659376	no	-	2	3	6	4	ybt 17; ICEKp10	267-1LV	clb 3	19-1LV	-	0	-	0	-	0	-	wzi29	KL106	none	Very high	1		O2v2	O2	none	Very high	0.9848		aadA2	-	-	-	-	-	-	-	sul1	-	-	-	TEM-1D.v1^	-	-	-	KPC-2	SHV-11.v1	35Q	OmpK35-25%	MgrB-60%	GyrA-83I;ParC-80I	OXA-9.v1*-42%	-	ST258	3	3	1	1	1	1	79	6	15	5	13	11	28	26*	2	11	4	2	2	10*	2	2	2	4	2	8	2	2	2	2	2	2	2	-	-	-	-	-	-	-	-	-	-	-	-	-	Most likely clinical..though they are withholding metadata	0.132999	0.00884695	0.0734297	0.00678266	0.095547	0.00265408	0.0194633	0.000294898	0.0427602	0.0533766	0.0987909	0.0247715	0.0100265	0.000294898	0.0336184	0.0386317	0.0430551	0.0663521	0.0418756	0.0150398	0.0628133	0.0619286	0.0415807	0.0250664	2589	2508	0.507946	0.492054	206	170	102	84	52	52	11	8	685	3333	1688	2579	No
SRR14449658	ARLG-7996	K. pneumoniae	26686	26686	0,0,105,6,0,0,0,4,30,0	258	1807	ST258	2017	Unknown	North America	USA	USA	Human	Human: Clinical	Urogenital	Clinical	PRJNA658369	SRR14449658	SAMN19016709	CRACKLE-2	Reads	195	27	strong	154118	440798	5560974	no	-	0	2	7	8	-	0	-	0	-	0	-	0	-	0	-	wzi29	unknown (best match = KL107)	?-+	None	0.8878	KL107_05_wzb,KL107_06_wzc,KL107_07_wbaP,KL107_08,KL107_09,KL107_10,KL107_12,KL107_13,KL107_14,KL107_15	O2v2	O2	none	Very high	0.9848		aac(6')-Ib'.v1;aadA2;aph3-Ia.v1^	-	-	-	-	mphA	catA1^	-	sul1	-	-	dfrA12	-	-	-	-	KPC-2	-	-	OmpK35-25%	-	GyrA-83I;ParC-80I	OXA-9.v1*?-42%;SHV-129?-81%	-	ST258	3	3	1	1	1	1	79	-	-	-	-	-	-	-	-	-	-	-	-	-	-	-	-	-	-	-	-	-	-	-	-	-	-	-	-	-	-	-	-	-	-	-	-	-	-	-	Most likely clinical..though they are withholding metadata	0.132842	0.0120766	0.0730486	0.00706922	0.0954345	0.00265096	0.0185567	0.000294551	0.0430044	0.0530191	0.0986745	0.0250368	0.00972018	0.000294551	0.0335788	0.0394698	0.043299	0.066863	0.0418262	0.0150221	0.0624448	0.0612666	0.0412371	0.0232695	2551	2562	0.498924	0.501076	206	170	102	84	52	52	11	8	685	3331	1676	2579	No
SRR14449659	ARLG-7995	K. pneumoniae	23062	23062/26685/26692	0,0,29,9,39,0,0,0,0,0	268	1806	ST268	2017	Unknown	North America	USA	USA	Human	Human: Clinical	Blood	Clinical	PRJNA658369	SRR14449659	SAMN19016708	CRACKLE-2	Reads	237	1	strong	202884	381827	5928867	no	-	1	2	6	9	ybt 10; ICEKp4	95-1LV	-	0	-	0	-	0	-	0	-	wzi95	KL20	none	Very high	0.9994		O2v1	O2	none	Very high	0.9896		aac(6')-Ib'.v1*;aadA*;strA.v1^;strB.v1^	-	-	-	-	-	-	-	sul2	-	-	dfrA14.v2*	OXA-9.v1;TEM-1D.v1^	-	-	-	KPC-3	SHV-11.v1^	35Q	-	-	GyrA-83F	-	-	ST268	2	1	2	1	7	1	81	3	12	4	66	3	137	139	3	10	60	2*	-	-	-	-	-	-	-	-	-	-	-	-	-	-	-	-	-	-	-	-	-	-	-	-	-	-	-	-	Most likely clinical..though they are withholding metadata	0.132544	0.0101068	0.0747906	0.00693041	0.094138	0.0025989	0.0196362	0.000288767	0.0418712	0.0537107	0.0976032	0.0251227	0.00952931	0.000288767	0.0355183	0.0395611	0.0436038	0.0664164	0.0412937	0.0144383	0.0615074	0.0606411	0.0398498	0.0280104	2636	2757	0.488782	0.511218	203	167	101	84	52	52	11	8	678	3347	1694	2579	No
SRR14449660	ARLG-7994	K. pneumoniae	143	143/22903/22904/22909/31954/32412/33070	0,0,105,6,0,0,17,132,0,0	258	1805	ST258	2017	Unknown	North America	USA	USA	Human	Human: Clinical	Urogenital	Clinical	PRJNA658369	SRR14449660	SAMN19016707	CRACKLE-2	Reads	173	0	strong	195214	544056	5615138	no	-	2	2	6	7	ybt 17; ICEKp10	289	clb 3	17-1LV	-	0	-	0	-	0	-	wzi154	KL107	none	Very high	0.9999		O2v2	O2	none	Very high	0.9838		aadA*;strA.v1^;strB.v1	-	-	-	-	-	-	-	sul2	-	-	dfrA14.v2*	OXA-9.v1	-	-	-	KPC-3	SHV-11.v1	35Q	OmpK35-25%	-	GyrA-83I;GyrA-87Y;ParC-80I	-	TEM-122?-46%;TEM-150?-0%;aac(6')-Ib'.v1?-59%;aac(6')-Ib-Hangzhou*?-0%	ST258	3	3	1	1	1	1	79	6	15	5	4	11	28	26	2	11	4	2	2	10*	2	2	2	2	2	8	2	2	2	2	2	2	2	-	-	-	-	-	-	-	-	-	-	-	-	-	Most likely clinical..though they are withholding metadata	0.131328	0.00893389	0.0714711	0.00684932	0.0955926	0.00238237	0.0196546	0.000297796	0.0437761	0.0536033	0.099464	0.0253127	0.00982728	0.000297796	0.032162	0.0393091	0.0434783	0.0670042	0.0428827	0.0151876	0.0625372	0.0622394	0.0407981	0.0256105	2589	2535	0.505269	0.494731	206	170	102	84	52	52	11	8	685	3338	1692	2579	No
SRR14449661	ARLG-7993	K. pneumoniae	143	143/22903/22904/22909/31954/32412/33070	0,0,105,6,0,0,17,132,0,0	258	1804	ST258	2017	Unknown	North America	USA	USA	Human	Human: Clinical	Unknown	Clinical	PRJNA658369	SRR14449661	SAMN19016706	CRACKLE-2	Reads	153	1	strong	180858	487760	5507431	no	-	2	2	6	7	ybt 17; ICEKp10	289-1LV	clb 3	17-1LV	-	0	-	0	-	0	-	-	unknown (best match = KL107)	?-	None	0.9847	KL107_01_galF,KL107_03_wzi,KL107_04_wza,KL107_05_wzb,KL107_06_wzc	O2v2	O2	none	Very high	0.9837		aadA*;strA.v1^;strB.v1	-	-	-	-	-	-	-	sul2	-	-	dfrA14.v2*	OXA-9.v1	-	-	-	KPC-3	SHV-11.v1	35Q	OmpK35-25%	-	GyrA-83I;GyrA-87Y;ParC-80I	-	TEM-122?-46%;TEM-150?-0%;aac(6')-Ib'.v1?-59%;aac(6')-Ib-Hangzhou*?-0%	ST258	3	3	1	1	1	1	79	6	15	5	4	11	28	26*	2	11	4	2	2	10*	2	2	2	2	2	8	2	2	2	2	2	2	2	-	-	-	-	-	-	-	-	-	-	-	-	clbJ_19*-71%;clbK_11*-58%	Most likely clinical..though they are withholding metadata	0.131894	0.00689448	0.0713429	0.00689448	0.0959233	0.00239808	0.0197842	0.00029976	0.0440647	0.0527578	0.10012	0.0254796	0.00959233	0.00029976	0.0323741	0.0386691	0.043765	0.067446	0.0431655	0.0152878	0.0623501	0.0626499	0.0407674	0.0257794	2570	2489	0.508006	0.491994	206	170	102	84	52	52	11	8	685	3335	1684	2579	No
SRR14449662	ARLG-7990	K. pneumoniae	26683	26683	0,0,105,6,0,0,0,153,0,0	258	1803	ST258	2017	Unknown	North America	USA	USA	Human	Human: Clinical	Urogenital	Clinical	PRJNA658369	SRR14449662	SAMN19016705	CRACKLE-2	Reads	264	2	strong	178581	462888	5765062	no	-	2	2	7	10	ybt 17; ICEKp10	267-1LV	clb 3	19-1LV	-	0	-	0	-	0	-	wzi29	KL106	?	Good	1		O2v2	O2	none	Very high	0.9848		aac(3)-IV;aadA2;aph(4)-Ia	-	-	-	-	mphA	catA1^;cmlA1*	-	sul1;sul3	-	-	dfrA12	-	-	-	-	KPC-2	-	-	OmpK35-25%	-	GyrA-83I;ParC-80I	OXA-9.v1*-42%;SHV-129?-81%;aac(6')-Ib'.v1?-0%	TEM-79?-0%;aadA24?-0%	ST258	3	3	1	1	1	1	79	6	15	5	13	11	28	26*	2	11	4	2	2	10*	2	2	2	4	2	8	2	2	2	2	2	2	2	-	-	-	-	-	-	-	-	-	-	-	-	-	Most likely clinical..though they are withholding metadata	0.131965	0.00997067	0.0741935	0.00645161	0.0958944	0.0026393	0.0190616	0.000293255	0.0428152	0.0530792	0.098827	0.0246334	0.00997067	0.000293255	0.0337243	0.0392962	0.0431085	0.0668622	0.0419355	0.014956	0.0624633	0.0612903	0.0419355	0.0243402	2614	2614	0.5	0.5	208	171	103	85	52	52	11	8	690	3336	1697	2579	No
SRR14449663	ARLG-6606	K. pneumoniae	26684	26684	0,0,105,29,0,0,0,1,0,0	258	1802	ST11	2017	Unknown	Eastern Asia	China	Unknown	Human	Human: Clinical	Unknown	Clinical	PRJNA658369	SRR14449663	SAMN19015877	CRACKLE-2	Reads	164	0	strong	180858	391493	5764840	no	-	4	2	8	8	ybt 9; ICEKp3	192-1LV	-	0	iuc 1	1	-	0	rmp 1; KpVP-1	40	rmpA2_3-47%	wzi64	KL64	?	Good	0.9991		O2v1	O2	none	Very high	0.9865		-	-	-	qnrS1	-	-	catII.2*	-	sul2	tet(A).v1	-	dfrA14.v2*	LAP-2	-	CTX-M-65	-	KPC-2	-	-	OmpK35-17%;OmpK36GD	-	GyrA-83I;GyrA-87G;ParC-80I	SHV-129?-81%	-	ST11	3	3	1	1	1	1	4	5*	11	6	5	1	60	65	9	5	5	11	-	-	-	-	-	-	-	-	-	-	-	-	-	-	-	1	1	1	1	1	-	-	-	-	2	3	2	iroN_1*-0%	Most likely clinical..though they are withholding metadata	0.133392	0.00824499	0.0739105	0.00588928	0.0942285	0.00206125	0.0182568	0.000294464	0.0432862	0.0538869	0.098351	0.0250294	0.0100118	0.000294464	0.0341578	0.0400471	0.0435807	0.0662544	0.0424028	0.0144287	0.0644876	0.0612485	0.0403416	0.0259128	2603	2674	0.493273	0.506727	207	170	103	85	52	52	11	8	688	3351	1708	2579	No
SRR14449664	ARLG-7989	K. pneumoniae	26683	26683	0,0,105,6,0,0,0,153,0,0	258	1801	ST258	2017	Unknown	North America	USA	USA	Human	Human: Clinical	Urogenital	Clinical	PRJNA658369	SRR14449664	SAMN19016704	CRACKLE-2	Reads	239	0	strong	129452	462888	5751386	no	-	2	2	7	10	ybt 17; ICEKp10	267-1LV	clb 3	19-1LV	-	0	-	0	-	0	-	wzi29	KL106	none	Very high	1		O2v2	O2	none	Very high	0.9848		aac(3)-IV;aadA2;aph(4)-Ia	-	-	-	-	mphA	catA1^;cmlA1*	-	sul1;sul3	-	-	dfrA12	-	-	-	-	KPC-2	-	-	OmpK35-25%;OmpK36GD	-	GyrA-83I;ParC-80I	OXA-9.v1*-42%;SHV-129?-81%;aac(6')-Ib'.v1?-0%	TEM-79?-0%;aadA24?-0%	ST258	3	3	1	1	1	1	79	6	15	5	13	11	28	26*	2	11	4	2	2	10*	2	2	2	4	2	8	2	2	2	2	2	2	2	-	-	-	-	-	-	-	-	-	-	-	-	-	Most likely clinical..though they are withholding metadata	0.131726	0.009409	0.0746839	0.00646869	0.0961482	0.00264628	0.019112	0.000294031	0.0426345	0.0532196	0.0990885	0.0246986	0.00999706	0.000294031	0.0335196	0.0394002	0.0432226	0.0667451	0.0420465	0.0149956	0.0626286	0.0614525	0.0420465	0.0235225	2624	2609	0.501433	0.498567	208	171	103	85	52	52	11	8	690	3335	1695	2579	No
SRR14449665	ARLG-7988	K. pneumoniae	26682	26682	0,0,276,1,2,0,0,0,0,0	10010	1800	ST337	2017	Unknown	North America	USA	USA	Human	Human: Clinical	Urogenital	Clinical	PRJNA658369	SRR14449665	SAMN19016703	CRACKLE-2	Reads	160	21	strong	145246	465524	5381141	no	-	0	2	2	2	-	0	-	0	-	0	-	0	-	0	-	-	unknown (best match = KL110)	?-	None	0.9991	KL110_08_wckV,KL110_09,KL110_10_wctD,KL110_11_wbaZ,KL110_12_wbaP,KL110_13_wcuC,KL110_14_wzy,KL110_16_wcpZ	O2v1	O2	none	Very high	0.9924		-	-	-	-	-	-	-	-	-	-	-	dfrA14.v2*	-	-	-	-	KPC-3	SHV-11.v1^	35Q	-	-	-	-	-	ST337	2	1	11	1	1	1	13	-	-	-	-	-	-	-	-	-	-	-	-	-	-	-	-	-	-	-	-	-	-	-	-	-	-	-	-	-	-	-	-	-	-	-	-	-	-	-	Most likely clinical..though they are withholding metadata	0.131587	0.00602228	0.0752785	0.00692562	0.0942487	0.00240891	0.018368	0.000301114	0.0412526	0.0532972	0.100873	0.0249925	0.00933454	0.000301114	0.031617	0.0388437	0.0445649	0.0674496	0.0415537	0.0165613	0.0641373	0.0629329	0.0418549	0.0252936	2516	2415	0.510241	0.489759	201	165	100	83	52	52	12	8	673	3314	1668	2579	Yes
SRR14449666	ARLG-7987	K. pneumoniae	26681	26681	0,0,388,0,1,0,9,0,2,0	25	1799	ST25	2017	Unknown	North America	USA	USA	Human	Human: Clinical	Unknown	Clinical	PRJNA658369	SRR14449666	SAMN19016702	CRACKLE-2	Reads	169	0	strong	234734	407642	5512471	no	-	1	2	8	12	ybt 14; ICEKp5	145-1LV	-	0	-	0	-	0	-	0	-	wzi72	KL2	?-	Good	0.9841	KL2_14_wcaJ	O1v2	O1	none	Very high	0.9919		aac(3)-IIa.v1^;aac(6')-Ib-cr.v2;strA.v1^;strB.v1	-	-	qnrB1.v2^	-	-	-	-	sul2	tet(A).v1	-	dfrA14.v2*	OXA-1;TEM-1D.v1^	-	CTX-M-15	-	KPC-3	SHV-11.v1^	35Q	-	-	-	CatB4.v1?-81%	-	ST25	2	1	1	1	10	4	13	4	4	5	4	1	8	8	2	4	4	2	-	-	-	-	-	-	-	-	-	-	-	-	-	-	-	-	-	-	-	-	-	-	-	-	-	-	-	-	Most likely clinical..though they are withholding metadata	0.132357	0.00614934	0.0746706	0.00732064	0.0937042	0.00351391	0.0204978	0.000292826	0.0442167	0.0541728	0.101318	0.0248902	0.0090776	0.000292826	0.033675	0.0383602	0.0442167	0.0661786	0.0407028	0.0146413	0.0620791	0.0597365	0.0407028	0.0272328	2624	2365	0.525957	0.474043	205	169	102	84	52	52	11	8	683	3334	1687	2579	Yes
SRR14449667	ARLG-7984	K. pneumoniae	143	143/22903/22904/22909/31954/32412/33070	0,0,105,6,0,0,17,132,0,0	258	1798	ST258	2017	Unknown	North America	USA	USA	Human	Human: Clinical	Urogenital	Clinical	PRJNA658369	SRR14449667	SAMN19016701	CRACKLE-2	Reads	168	1	strong	204710	542939	5523272	no	-	2	2	6	7	ybt 17; ICEKp10	289	clb 3	17-1LV	-	0	-	0	-	0	-	wzi154	KL107	none	Very high	0.9999		O2v2	O2	none	Very high	0.9838		aadA*;strA.v1^;strB.v1	-	-	-	-	-	-	-	sul2	-	-	dfrA14.v2*	OXA-9.v1	-	-	-	KPC-3	SHV-11.v1	35Q	OmpK35-25%	-	GyrA-83I;GyrA-87Y;ParC-80I	-	TEM-122?-46%;TEM-150?-0%;aac(6')-Ib'.v1?-59%;aac(6')-Ib-Hangzhou*?-0%	ST258	3	3	1	1	1	1	79	6	15	5	4	11	28	26	2	11	4	2	2	10*	2	2	2	2	2	8	2	2	2	2	2	2	2	-	-	-	-	-	-	-	-	-	-	-	-	-	Most likely clinical..though they are withholding metadata	0.131383	0.0089579	0.0716632	0.00686772	0.0955509	0.00238877	0.0197074	0.000298597	0.0438937	0.0534488	0.0997313	0.0253807	0.00985369	0.000298597	0.0322484	0.038519	0.0435951	0.0668856	0.0426993	0.0152284	0.0630039	0.0624067	0.0406091	0.0253807	2570	2466	0.510326	0.489674	206	170	102	84	52	52	11	8	685	3338	1685	2579	No
SRR14449670	ARLG-7981	K. pneumoniae	b4e80bfa4322752ad255e71f6f09c9b8b3d00edc	24263	0,0,105,1,1,1,0,*,*,*	258	1797	ST437	2018	Unknown	North America	USA	USA	Human	Human: Clinical	Unknown	Clinical	PRJNA658369	SRR14449670	SAMN19016698	CRACKLE-2	Reads	179	150	strong	88677	248879	5269685	no	-	0	2	5	4	-	0	-	0	-	0	-	0	-	0	-	wzi109	unknown (best match = KL107)	?-+*	None	0.801	KL107_05_wzb,KL107_06_wzc,KL107_08,KL107_09,KL107_10,KL107_11_gnd,KL107_12,KL107_13,KL107_14,KL107_15,KL107_16_ugd	unknown (best match = OL102)	unknown	-	None	0.7384	OL102_01_rfbB,OL102_02_rfbA,OL102_03_rfbD,OL102_04_rfbC,OL102_05_wbbL,OL102_06_rhamnan,OL102_07_wzm,OL102_08_wzt	aadA2	-	-	-	-	-	-	-	sul1	-	-	-	-	-	CTX-M-15	-	OXA-48	SHV-11.v1	35Q	-	-	GyrA-83I;GyrA-87G;ParC-80I	-	-	ST437	3	3	1	1	1	1	31	-	-	-	-	-	-	-	-	-	-	-	-	-	-	-	-	-	-	-	-	-	-	-	-	-	-	-	-	-	-	-	-	-	-	-	-	-	-	-	Most likely clinical..though they are withholding metadata	0.130988	0.00727714	0.0727714	0.00727714	0.0964221	0.00272893	0.0191025	0.000303214	0.0442693	0.0533657	0.10097	0.02547	0.00909642	0.000303214	0.0321407	0.0372953	0.0442693	0.0685264	0.0415403	0.0148575	0.0612492	0.0627653	0.0415403	0.02547	2516	2374	0.514519	0.485481	205	169	102	84	52	52	11	8	683	3331	1672	2579	No
SRR14449671	ARLG-7980	K. pneumoniae	25349	25349	0,0,105,1,1,1,0,38,0,0	258	311	ST437	2018	Unknown	North America	USA	USA	Human	Human: Clinical	Urogenital	Clinical	PRJNA658369	SRR14449671	SAMN19016697	CRACKLE-2	Reads	120	0	strong	328753	856370	5355991	no	-	0	2	7	8	-	0	-	0	-	0	-	0	-	0	-	wzi109	KL36	none	Very high	0.9989		O4	O4	none	Very high	0.9973		aadA2^;armA	-	-	-	-	mphE.v2;msrE	-	-	sul1	-	-	dfrA12	-	-	CTX-M-15	-	OXA-48	SHV-11.v1	35Q	-	-	GyrA-83I;GyrA-87G;ParC-80I	-	-	ST437	3	3	1	1	1	1	31	-	-	-	-	-	-	-	-	-	-	-	-	-	-	-	-	-	-	-	-	-	-	-	-	-	-	-	-	-	-	-	-	-	-	-	-	-	-	-	Most likely clinical..though they are withholding metadata	0.132375	0.00688829	0.0721773	0.00718778	0.0961366	0.00269542	0.0188679	0.000299491	0.0437257	0.0539084	0.100329	0.0251572	0.00958371	0.000299491	0.0320455	0.0389338	0.0437257	0.0676849	0.0416292	0.0146751	0.0622941	0.0619946	0.0416292	0.0257562	2523	2414	0.511039	0.488961	207	171	102	84	52	52	11	8	687	3337	1684	2579	No
SRR14449673	ARLG-7968	K. pneumoniae	24263	24263/25163/25786	0,0,105,1,1,1,0,37,0,0	258	1796	ST437	2018	Unknown	North America	USA	USA	Human	Human: Clinical	Blood	Clinical	PRJNA658369	SRR14449673	SAMN19016695	CRACKLE-2	Reads	119	0	strong	328753	881811	5347382	no	-	0	2	7	8	-	0	-	0	-	0	-	0	-	0	-	wzi109	KL36	none	Very high	0.9989		O4	O4	none	Very high	0.9973		aadA2^;armA	-	-	-	-	mphE.v2;msrE	-	-	sul1	-	-	dfrA12	-	-	CTX-M-15	-	OXA-48	SHV-11.v1	35Q	-	-	GyrA-83I;GyrA-87G;ParC-80I	-	-	ST437	3	3	1	1	1	1	31	-	-	-	-	-	-	-	-	-	-	-	-	-	-	-	-	-	-	-	-	-	-	-	-	-	-	-	-	-	-	-	-	-	-	-	-	-	-	-	Most likely clinical..though they are withholding metadata	0.132375	0.0065888	0.0721773	0.00718778	0.0964361	0.00269542	0.0188679	0.000299491	0.0437257	0.0536089	0.100329	0.0251572	0.00958371	0.000299491	0.0320455	0.0389338	0.0437257	0.0676849	0.0416292	0.0146751	0.0625936	0.0619946	0.0416292	0.0257562	2536	2412	0.51253	0.48747	207	171	102	84	52	52	11	8	687	3337	1685	2579	No
SRR14449674	ARLG-6605	K. pneumoniae	26679	26679	0,0,105,2,0,0,2,76,0,0	258	1795	ST11	2017	Unknown	Eastern Asia	China	Unknown	Human	Human: Clinical	Unknown	Clinical	PRJNA658369	SRR14449674	SAMN19015876	CRACKLE-2	Reads	155	0	strong	203677	395952	5567515	no	-	1	2	6	6	ybt 9; ICEKp3	192-1LV	-	0	-	0	-	0	-	0	-	wzi64	KL64	none	Very high	0.999		O2v1	O2	none	Very high	0.9865		aadA2;rmtB	-	-	-	-	-	catII.2*	-	-	-	-	-	TEM-1D.v1^	-	CTX-M-65	-	KPC-2	SHV-11.v1	35Q	OmpK35-17%;OmpK36GD	-	GyrA-83I;GyrA-87G;ParC-80I	-	sul1?-67%	ST11	3	3	1	1	1	1	4	5*	11	6	5	1	60	65	9	5	5	11	-	-	-	-	-	-	-	-	-	-	-	-	-	-	-	-	-	-	-	-	-	-	-	-	-	-	-	-	Most likely clinical..though they are withholding metadata	0.134226	0.00744048	0.0705357	0.00714286	0.0955357	0.00267857	0.0190476	0.000297619	0.04375	0.0535714	0.0997024	0.0252976	0.0104167	0.000297619	0.0324405	0.0380952	0.04375	0.0672619	0.0410714	0.0151786	0.0645833	0.0613095	0.0404762	0.0258929	2555	2560	0.499511	0.500489	205	169	102	84	52	52	11	8	683	3336	1684	2579	No
SRR14449675	ARLG-7965	K. pneumoniae	24263	24263/25163/25786	0,0,105,1,1,1,0,37,0,0	258	1794	ST437	2018	Unknown	North America	USA	USA	Human	Human: Clinical	Urogenital	Clinical	PRJNA658369	SRR14449675	SAMN19016694	CRACKLE-2	Reads	121	39	strong	213695	737025	5296864	no	-	0	2	5	4	-	0	-	0	-	0	-	0	-	0	-	wzi109	unknown (best match = KL107)	?-+*	None	0.8401	KL107_05_wzb,KL107_06_wzc,KL107_07_wbaP,KL107_08,KL107_09,KL107_10,KL107_12,KL107_13,KL107_14,KL107_15	O4	O4	?-	Good	0.9973	O4_01_hydrolase	aadA2	-	-	-	-	-	-	-	sul1	-	-	-	-	-	CTX-M-15	-	OXA-48	SHV-11.v1	35Q	-	-	GyrA-83I;GyrA-87G;ParC-80I	-	-	ST437	3	3	1	1	1	1	31	-	-	-	-	-	-	-	-	-	-	-	-	-	-	-	-	-	-	-	-	-	-	-	-	-	-	-	-	-	-	-	-	-	-	-	-	-	-	-	Most likely clinical..though they are withholding metadata	0.132149	0.00692354	0.0725467	0.00722456	0.0969296	0.00270921	0.0189645	0.000301023	0.0436484	0.0535822	0.100843	0.025286	0.0090307	0.000301023	0.0322095	0.03823	0.0439494	0.0677303	0.0412402	0.0147502	0.0620108	0.0623119	0.0418423	0.025286	2522	2380	0.514484	0.485516	207	171	102	84	52	52	11	8	687	3336	1679	2579	No
SRR14449676	ARLG-7420	K. pneumoniae	18577	18577/19130/26796/26803/26805	0,0,105,0,3,0,14,13,1,0	258	1793	ST11	2017	Unknown	South America	Colombia	Unknown	Human	Human: Clinical	Blood	Clinical	PRJNA658369	SRR14449676	SAMN19016434	CRACKLE-2	Reads	164	8	strong	328771	823086	5581379	no	-	1	2	8	11	ybt 10; ICEKp4	26-1LV	-	0	-	0	-	0	-	0	-	wzi75	KL105	?-	Good	0.9999	KL105_10_wcaN	O2v2	O2	none	Very high	0.9845		aac(3)-IId^;strA.v1*;strB.v1*	-	-	qnrB1.v2^	-	-	-	-	sul2	tet(D)	-	dfrA14.v2*	OXA-1;TEM-1D.v1^	-	CTX-M-15	-	KPC-3	SHV-11.v1	35Q	-	-	GyrA-83I;ParC-80I	CatB4.v1?-81%;aac(6')-Ib'.v2*?-89%	-	ST11	3	3	1	1	1	1	4	16	12	4	3	3	35	33*	3	10	9	2	-	-	-	-	-	-	-	-	-	-	-	-	-	-	-	-	-	-	-	-	-	-	-	-	-	-	-	-	Most likely clinical..though they are withholding metadata	0.132327	0.013639	0.0751596	0.0069646	0.0966338	0.00261172	0.0188624	0.000290192	0.0426582	0.0525247	0.0975044	0.0246663	0.00957632	0.000290192	0.0327916	0.0391759	0.0426582	0.0655833	0.0412072	0.0147998	0.0632618	0.0603598	0.0397562	0.0266976	2604	2512	0.508991	0.491009	207	171	102	84	52	52	11	8	687	3342	1701	2579	No
SRR14449677	ARLG-7416	K. quasipneumoniae subsp. quasipneumoniae	fb017d71a2fc909ff1b27472ce4c5f1c0e664c7f	11271	2,0,197,0,0,0,0,0,0,0	11919	1792	ST1077-2LV	2017	Unknown	South America	Colombia	Unknown	Human	Human: Clinical	Blood	Clinical	PRJNA658369	SRR14449677	SAMN19016433	CRACKLE-2	Reads	464	40	strong	145438	362999	6108406	no	-	0	2	8	12	-	0	-	0	-	0	-	0	-	0	-	-	unknown (best match = KL107)	?-+*	None	0.8762	KL107_05_wzb,KL107_06_wzc,KL107_07_wbaP,KL107_08,KL107_09,KL107_10	O3/O3a	O3/O3a	none	Very high	0.9599		aac(3)-IIa.v1*;aac(6')-Ib-cr.v2;aadA16*?	-	-	qnrE2	-	mphA	catA1^;catB3.v2	arr-3	sul1	-	-	-	OXA-1;OXA-10^	-	-	-	KPC-2	OKP-A-11*?	-	-	-	-	-	TEM-105*?-0%;TEM-106?-56%	ST1077-2LV	17	19	149	20	150	18	162	-	-	-	-	-	-	-	-	-	-	-	-	-	-	-	-	-	-	-	-	-	-	-	-	-	-	-	-	-	-	-	-	-	-	-	-	-	-	-	Most likely clinical..though they are withholding metadata	0.123108	0.0139697	0.072759	0.00465658	0.0902212	0.00174622	0.0206636	0.000291036	0.0436554	0.0512224	0.101863	0.0250291	0.0101863	0	0.0346333	0.0410361	0.0451106	0.0675204	0.0419092	0.0116414	0.0654831	0.0640279	0.0419092	0.0273574	2673	2751	0.49281	0.50719	204	166	104	87	52	52	11	8	684	3355	1691	2579	No
SRR14449678	ARLG-7415	K. pneumoniae	18577	18577/19130/26796/26803/26805	0,0,105,0,3,0,14,13,1,0	258	1791	ST11	2017	Unknown	South America	Colombia	Unknown	Human	Human: Clinical	Blood	Clinical	PRJNA658369	SRR14449678	SAMN19016432	CRACKLE-2	Reads	199	74	strong	189365	367024	5541099	no	-	1	2	7	10	ybt 10; ICEKp4	26-1LV	-	0	-	0	-	0	-	0	-	wzi75	unknown (best match = KL107)	?-+*	None	0.8699	KL107_05_wzb,KL107_06_wzc,KL107_08,KL107_09,KL107_10	O2v2	O2	?	Good	0.9847		aac(3)-IId^;aac(6')-Ib'.v2*;strA.v1*;strB.v1*	-	-	qnrB1.v2^	-	-	-	-	sul2	tet(D)	-	dfrA14.v2*	-	-	CTX-M-15	-	KPC-3	SHV-11.v1	35Q	OmpK36-23%	-	GyrA-83I;ParC-80I	-	TEM-104?-80%	ST11	3	3	1	1	1	1	4	16	12	4	3	3	35	33*	3	10	9	2	-	-	-	-	-	-	-	-	-	-	-	-	-	-	-	-	-	-	-	-	-	-	-	-	-	-	-	-	Most likely clinical..though they are withholding metadata	0.130346	0.0146456	0.0755712	0.00702988	0.0963679	0.0026362	0.0187463	0.000292912	0.0415934	0.0527241	0.0984183	0.0246046	0.00966608	0.000292912	0.0325132	0.0392501	0.043058	0.066198	0.0404218	0.0146456	0.0638547	0.0609256	0.0407147	0.0254833	2561	2526	0.50344	0.49656	207	171	102	84	52	52	11	8	687	3319	1693	2579	No
SRR14449679	ARLG-7413	K. pneumoniae	18577	18577/19130/26796/26803/26805	0,0,105,0,3,0,14,13,1,0	258	1790	ST11	2017	Unknown	South America	Colombia	Unknown	Human	Human: Clinical	Unknown	Clinical	PRJNA658369	SRR14449679	SAMN19016431	CRACKLE-2	Reads	162	84	strong	188081	402215	5601391	no	-	1	2	7	9	ybt 10; ICEKp4	26-1LV	-	0	-	0	-	0	-	0	-	wzi75	unknown (best match = KL105)	?-	Low	0.9999	KL105_10_wcaN,KL105_13	O2v2	O2	?-	Good	0.9842	O1/O2v2_07_kfoC	aac(3)-IId^;strA.v1*;strB.v1*	-	-	qnrB1.v2^	-	-	-	-	sul2	tet(D)	-	dfrA14.v2*	-	-	CTX-M-15	-	KPC-3	SHV-11.v1	35Q	-	-	GyrA-83I;ParC-80I	aac(6')-Ib'.v1?-0%	TEM-104?-80%	ST11	3	3	1	1	1	1	4	16	12	4	3	3	35	33*	3	10	9	2	-	-	-	-	-	-	-	-	-	-	-	-	-	-	-	-	-	-	-	-	-	-	-	-	-	-	-	-	Most likely clinical..though they are withholding metadata	0.131922	0.0150768	0.0750942	0.00695854	0.0965497	0.00260945	0.018846	0.000289939	0.042621	0.052479	0.0971296	0.0246448	0.00956799	0.000289939	0.0327631	0.0391418	0.042621	0.0655262	0.0411714	0.0147869	0.0632067	0.0600174	0.0403015	0.0263845	2592	2569	0.502228	0.497772	207	171	102	84	52	52	11	8	687	3341	1699	2579	No
SRR14449680	ARLG-7411	K. quasipneumoniae subsp. similipneumoniae	0e41db44df81caa0b6f9a8d97839716e972c39bb	6072	2,1,221,3,0,0,0,0,0,0	11696	1789	ST736	2017	Unknown	South America	Colombia	Unknown	Human	Human: Clinical	Unknown	Clinical	PRJNA658369	SRR14449680	SAMN19016430	CRACKLE-2	Reads	177	16	strong	259963	712016	5434903	no	-	0	2	6	8	-	0	-	0	-	0	-	0	-	0	-	-	unknown (best match = KL107)	?-+*	None	0.8142	KL107_05_wzb,KL107_06_wzc,KL107_07_wbaP,KL107_08,KL107_09,KL107_10	unknown (best match = O2v1)	unknown	-+*	None	0.7265	O1/O2v1_03_wbbM,O1/O2v1_05_wbbN,O1/O2v1_06_wbbO,O1/O2v1_07_kfoC	aac(6')-Ib-cr.v2;aadA16*	-	-	qnrB6^	-	-	-	arr-3	sul1;sul1	-	-	dfrA27	-	-	-	-	KPC-2	OKP-B-5*?	-	-	-	-	-	TEM-150*?-0%	ST736	42	22	55	22	11	13	167	-	-	-	-	-	-	-	-	-	-	-	-	-	-	-	-	-	-	-	-	-	-	-	-	-	-	-	-	-	-	-	-	-	-	-	-	-	-	-	Most likely clinical..though they are withholding metadata	0.124189	0.00914454	0.0749263	0.00619469	0.0902655	0.00176991	0.019174	0.000294985	0.0436578	0.0545723	0.102655	0.0250737	0.0100295	0	0.0333333	0.0383481	0.0471976	0.0690265	0.0433628	0.0106195	0.0654867	0.0625369	0.0427729	0.0253687	2592	2317	0.52801	0.47199	202	163	105	88	49	49	11	8	675	3299	1654	2579	No
SRR14449681	ARLG-7409	K. pneumoniae	49e97b6b0a478726fb30258778dafa371bdd776c	26678	0,0,22,12,33,0,2,0,*,*	17	1788	ST17	2017	Unknown	South America	Colombia	Unknown	Human	Human: Clinical	Urogenital	Clinical	PRJNA658369	SRR14449681	SAMN19016429	CRACKLE-2	Reads	157	39	strong	169813	549136	5806106	no	-	1	2	10	19	ybt 14; ICEKp5	151-1LV	-	0	-	0	-	0	-	0	-	wzi82	KL38	?	Good	0.9897		O2v2	O2	none	Very high	0.9845		aac(3)-IIa.v1*;aac(6')-Ian;aac(6')-Ib-cr.v2;aadA10*?;aadA2;strA.v1;strB.v1*	-	-	qnrE2	-	mphA	catA1^;catB3.v2*	arr-3	sul1	-	-	dfrA1.v2;dfrA12	OXA-1	-	TEM-26^	-	KPC-2;NDM-1	SHV-11.v1^	35Q	-	-	-	-	-	ST17	2	1	1	1	4	4	4	4	4	5	4	1	69	62*	2	4	4	20	-	-	-	-	-	-	-	-	-	-	-	-	-	-	-	-	-	-	-	-	-	-	-	-	-	-	-	-	Most likely clinical..though they are withholding metadata	0.128957	0.007034	0.0767878	0.00674091	0.0943728	0.00234467	0.0202227	0.000293083	0.0410317	0.0545135	0.0996483	0.0249121	0.00967175	0.000293083	0.03517	0.0381008	0.0439625	0.0662368	0.0416178	0.014068	0.0612544	0.0630129	0.0416178	0.028136	2642	2638	0.500379	0.499621	203	166	102	85	52	52	11	8	679	3327	1679	2579	No
SRR14449682	ARLG-7407	K. pneumoniae	e15ac33b2df5b6d68dfc27d6afa2229453690034	26677	0,0,197,0,0,0,11,*,*,*	147	1787	ST273	2017	Unknown	South America	Colombia	Unknown	Human	Human: Clinical	Urogenital	Clinical	PRJNA658369	SRR14449682	SAMN19016428	CRACKLE-2	Reads	195	17	strong	385772	915555	5736446	no	-	0	2	8	16	-	0	-	0	-	0	-	0	-	0	-	wzi174	KL74	?-	Good	0.9895	KL74_15_wcoW	O3b	O3b	?*	Good	0.9172		aac(3)-IId^;aac(6')-Ib-cr.v2;aac(6')-Il;aadA5;ant(2'')-Ia;aph(3')-VIa	-	-	qnrB19^	-	ermB.v1*;mphA	-	-	sul1	-	-	dfrA17	CMY-2.v2;OXA-1	-	CTX-M-15	-	KPC-2;VIM-2	SHV-11.v1^	35Q	OmpK35-55%;OmpK36GD	-	GyrA-83I;ParC-80I	CatB4.v1?-81%	sul2?-77%	ST273	3	4	6	1	7	4	4	-	-	-	-	-	-	-	-	-	-	-	-	-	-	-	-	-	-	-	-	-	-	-	-	-	-	-	-	-	-	-	-	-	-	-	-	-	-	-	Most likely clinical..though they are withholding metadata	0.130805	0.0120517	0.069371	0.00676073	0.0940623	0.00235156	0.0194004	0.000293945	0.0432099	0.0526161	0.102587	0.0249853	0.0102881	0.000293945	0.0314521	0.0408583	0.0432099	0.0661376	0.042328	0.016167	0.0614345	0.0605526	0.0414462	0.0273369	2609	2637	0.497331	0.502669	204	166	102	85	52	52	12	8	681	3336	1692	2579	No
SRR14449683	ARLG-7403	K. quasipneumoniae subsp. similipneumoniae	a81c7ba00d1550178420674fa3eeaad26c3b1b3a	47	2,1,32,1,*,*,*,*,*,*	367	1786	ST4212	2018	Unknown	South America	Colombia	Unknown	Human	Human: Clinical	Urogenital	Clinical	PRJNA658369	SRR14449683	SAMN19016427	CRACKLE-2	Reads	100	24	strong	295817	733734	5461264	no	-	0	2	8	12	-	0	-	0	-	0	-	0	-	0	-	wzi233	KL1	?-*	Good	0.943	KL1_07_wzx,KL1_18_manC,KL1_19_manB	O3/O3a	O3/O3a	?-	Good	0.9596	O3/O3a_01_manC,O3/O3a_02_manB	aac(6')-Ib-cr.v2;aac(6')-Il;aadA16*;aadA5*;ant(2'')-Ia*	-	-	qnrB6^	-	-	-	arr-3	sul1	-	-	dfrA27	OXA-2	-	CTX-M-12	-	KPC-2	OKP-B-9*	-	-	-	-	-	TEM-150*?-0%	ST4212	18	15	26	16	11	13	613	-	-	-	-	-	-	-	-	-	-	-	-	-	-	-	-	-	-	-	-	-	-	-	-	-	-	-	-	-	-	-	-	-	-	-	-	-	-	-	Most likely clinical..though they are withholding metadata	0.12563	0.00711111	0.0761481	0.00474074	0.0927407	0.00148148	0.0195556	0.000296296	0.0441481	0.0536296	0.103407	0.0248889	0.00977778	0	0.0340741	0.0388148	0.0474074	0.0687407	0.042963	0.00888889	0.0642963	0.064	0.0417778	0.0254815	2562	2452	0.510969	0.489031	204	166	103	86	52	52	11	8	682	3310	1657	2579	No
SRR14449684	ARLG-7401	K. pneumoniae	26676	26676	0,0,95,0,2,1,0,0,0,0	1082	1785	ST1082	2018	Unknown	South America	Colombia	Unknown	Human	Human: Clinical	Urogenital	Clinical	PRJNA658369	SRR14449684	SAMN19016426	CRACKLE-2	Reads	216	12	strong	212392	677889	5430627	no	-	0	2	4	4	-	0	-	0	-	0	-	0	-	0	-	wzi104	KL51	none	Very high	0.9941		O1v2	O1	-+	Good	0.9845	O1/O2v2_06_wbbO	-	-	-	-	-	-	catA1^	-	-	tet(D)	-	-	TEM-1D.v1^	-	-	-	KPC-3	SHV-28.v1^	-	-	-	-	OXA-9.v1*-42%	-	ST1082	2	5	1	1	1	1	19	-	-	-	-	-	-	-	-	-	-	-	-	-	-	-	-	-	-	-	-	-	-	-	-	-	-	-	-	-	-	-	-	-	-	-	-	-	-	-	Most likely clinical..though they are withholding metadata	0.129997	0.00769914	0.0781759	0.00740302	0.0959431	0.00266509	0.0192479	0.000296121	0.0411608	0.0535979	0.100681	0.024578	0.0100681	0.000296121	0.0340539	0.0396802	0.0438259	0.0660349	0.0408647	0.0145099	0.0615931	0.0604086	0.0414569	0.0257625	2527	2371	0.515925	0.484075	204	167	102	85	52	52	11	8	681	3307	1662	2579	Yes
SRR14449685	ARLG-7397	K. pneumoniae	26675	26675	0,0,105,6,0,0,17,694,0,0	258	1784	ST258	2018	Unknown	South America	Colombia	Unknown	Human	Human: Clinical	Unknown	Clinical	PRJNA658369	SRR14449685	SAMN19016425	CRACKLE-2	Reads	206	21	strong	196388	619249	5794413	no	-	2	2	8	13	ybt 17; ICEKp10	265	clb 3	19-1LV	-	0	-	0	-	0	-	wzi154	KL107	none	Very high	0.9999		O2v2	O2	none	Very high	0.9838		aac(3)-IV;aadA2;aadA^;aph(4)-Ia	-	-	-	-	ermB.v1*;mphA*	catA1^;cmlA1*	-	sul1;sul3	-	-	dfrA29.v1	OXA-2	-	-	-	KPC-3	SHV-11.v1^	35Q	OmpK35-25%;OmpK36GD	-	GyrA-83I;GyrA-87N;ParC-80I	-	TEM-10.v2?-52%;aac(6')-Ib'.v1?-59%;aac(6')-Ib-Hangzhou*?-0%	ST258	3	3	1	1	1	1	79	6	15	5	13	11	279-43%	29	2	11	4	2	2	10	2	2	2	4	2	8*	2	2	2	2	2	2	2	-	-	-	-	-	-	-	-	-	-	-	-	-	Most likely clinical..though they are withholding metadata	0.132572	0.00907229	0.0749195	0.00702371	0.0968686	0.00234124	0.0193152	0.000292654	0.0424349	0.0532631	0.0986245	0.0248756	0.0102429	0.000292654	0.0330699	0.0380451	0.0427275	0.0658472	0.0421422	0.015218	0.0629207	0.0611648	0.0412643	0.0254609	2637	2617	0.501903	0.498097	208	171	103	85	52	52	11	8	690	3341	1710	2579	No
SRR14449686	ARLG-6573	K. pneumoniae	632	3534/632/9014/9043	0,0,0,0,2,0,0,0,2,0	15	1783	ST15	2017	Unknown	Eastern Asia	China	Unknown	Human	Human: Clinical	Unknown	Clinical	PRJNA658369	SRR14449686	SAMN19015849	CRACKLE-2	Reads	199	0	strong	221659	600848	5659768	no	-	1	2	8	8	ybt 14; ICEKp5?	131-4LV	-	0	-	0	-	0	-	0	-	wzi19	KL19	*	High	0.9491		O1v2	O1	none	Perfect	1		aac(3)-IId^;aadA2^	-	-	-	-	mphA	-	-	sul1	-	-	dfrA12	TEM-1D.v1^	-	CTX-M-15	-	KPC-2	SHV-28.v1^	-	-	-	GyrA-83F;GyrA-87A;ParC-80I	-	-	ST15	1	1	1	1	1	1	1	4	4	5	4	1	27*	184*	2	4	4*	2	-	-	-	-	-	-	-	-	-	-	-	-	-	-	-	-	-	-	-	-	-	-	-	-	-	-	-	-	Most likely clinical..though they are withholding metadata	0.129695	0.0096831	0.0754108	0.00762911	0.0936033	0.0032277	0.0193662	0.000293427	0.0416667	0.0539906	0.100059	0.0243545	0.00938967	0.000293427	0.0334507	0.0387324	0.0437207	0.0657277	0.0399061	0.0178991	0.0630869	0.0610329	0.0410798	0.0267019	2595	2491	0.510224	0.489776	201	165	101	84	52	52	11	8	674	3329	1688	2579	No
SRR14449687	ARLG-7394	K. variicola subsp. variicola	f9544d7dee06f7a64677e55c52e0fc7ef29f6c74	5411	1,0,113,*,*,*,*,*,*,*	1142	1782	ST1142	2018	Unknown	South America	Colombia	Unknown	Human	Human: Clinical	Blood	Clinical	PRJNA658369	SRR14449687	SAMN19016424	CRACKLE-2	Reads	246	37	strong	146001	375735	5900035	no	-	0	2	1	1	-	0	-	0	-	0	-	0	-	0	-	wzi339	unknown (best match = KL107)	?-+*	None	0.8624	KL107_05_wzb,KL107_06_wzc,KL107_08,KL107_09,KL107_10	O5	O5	none	Very high	0.9954		-	-	-	-	-	-	-	-	-	-	-	-	-	-	-	-	KPC-2	LEN-17^	-	-	-	-	-	-	ST1142	16	24	57	62	92	22	104	-	-	-	-	-	-	-	-	-	-	-	-	-	-	-	-	-	-	-	-	-	-	-	-	-	-	-	-	-	-	-	-	-	-	-	-	-	-	-	Most likely clinical..though they are withholding metadata	0.128492	0.00977654	0.0715084	0.00670391	0.096648	0.00223464	0.0175978	0.00027933	0.0413408	0.0536313	0.104749	0.0234637	0.00977654	0.00027933	0.0324022	0.0368715	0.0460894	0.0656425	0.0427374	0.0117318	0.0620112	0.0625698	0.0438547	0.0296089	2703	2703	0.5	0.5	200	163	103	86	48	48	11	8	667	3323	1693	2579	No
SRR14449688	ARLG-7387	K. pneumoniae	18685	18685/26674	0,0,105,6,0,0,17,697,4,0	258	1781	ST258	2018	Unknown	South America	Colombia	Unknown	Human	Human: Clinical	Unknown	Clinical	PRJNA658369	SRR14449688	SAMN19016423	CRACKLE-2	Reads	176	2	strong	160645	436509	5523143	no	-	2	2	5	7	ybt 17; ICEKp10	265-1LV	clb 3	19-1LV	-	0	-	0	-	0	-	wzi154	KL107	none	Very high	0.9999		O2v2	O2	none	Very high	0.9838		aac(3)-IV;aadA2;aadA^;aph(4)-Ia	-	-	-	-	-	cmlA1*	-	sul3	-	-	-	-	-	-	-	KPC-3	-	-	OmpK35-25%;OmpK36GD	-	GyrA-83I;GyrA-87N;ParC-80I	SHV-11.v1?-81%	TEM-168?-0%;aac(6')-Ib'.v1?-0%;aac(6')-Ib-Hangzhou*?-0%	ST258	3	3	1	1	1	1	79	6	15	5	13	11	279-43%	29*	2	11	4	2	2	10	2	2	2	4	2	8*	2	2	2	2	2	2	2	-	-	-	-	-	-	-	-	-	-	-	-	-	Most likely clinical..though they are withholding metadata	0.135054	0.00720288	0.0708283	0.00720288	0.0966387	0.00240096	0.0198079	0.00030012	0.0432173	0.0540216	0.0993397	0.0255102	0.00990396	0.00030012	0.0321128	0.0378151	0.0438175	0.0672269	0.042617	0.0144058	0.0633253	0.062425	0.039916	0.0246098	2568	2490	0.507711	0.492289	206	170	102	84	52	52	11	8	685	3335	1684	2579	No
SRR14449689	ARLG-7385	K. pneumoniae	26673	26673	0,0,105,6,0,0,17,697,5,0	258	1780	ST258	2018	Unknown	South America	Colombia	Unknown	Human	Human: Clinical	Unknown	Clinical	PRJNA658369	SRR14449689	SAMN19016422	CRACKLE-2	Reads	162	2	strong	155296	409235	5678079	no	-	2	2	9	13	ybt 17; ICEKp10	265-1LV	clb 3	19-1LV	-	0	-	0	-	0	-	wzi154	KL107	none	Very high	0.9999		O2v2	O2	none	Very high	0.9838		aac(3)-IId^;aac(3)-IV;aadA2^;aph(4)-Ia	-	-	-	-	mphA	cmlA1*	-	sul1;sul2;sul3	tet(D)	-	dfrA12	TEM-1D.v1^	-	-	-	KPC-3	SHV-11.v1^	35Q	OmpK35-25%;OmpK36GD	-	GyrA-83I;GyrA-87N;ParC-80I	-	aac(6')-Ib'.v1?-59%;aac(6')-Ib-Hangzhou*?-0%;aadA24?-0%	ST258	3	3	1	1	1	1	79	6	15	5	13	11	279-43%	29*	2	11	4	2	2	10	2	2	2	4	2	8*	2	2	2	2	2	2	2	-	-	-	-	-	-	-	-	-	-	-	-	-	Most likely clinical..though they are withholding metadata	0.134284	0.00980392	0.0721925	0.00713012	0.0962567	0.00237671	0.0196078	0.000297089	0.0430778	0.053773	0.0986334	0.0252525	0.0103981	0.000297089	0.0320856	0.0395128	0.0433749	0.0659537	0.0421866	0.0136661	0.0632799	0.0612002	0.040404	0.0249554	2614	2598	0.501535	0.498465	206	170	102	84	52	52	11	8	685	3339	1700	2579	No
SRR14449690	ARLG-7378	K. pneumoniae	26672	26672	0,0,105,6,0,0,17,692,0,0	258	1779	ST258	2018	Unknown	South America	Colombia	Unknown	Human	Human: Clinical	Blood	Clinical	PRJNA658369	SRR14449690	SAMN19016421	CRACKLE-2	Reads	178	96	strong	103352	302340	5624490	no	-	2	2	8	11	ybt 17; ICEKp10	265	clb 3	19-1LV	-	0	-	0	-	0	-	wzi154	unknown (best match = KL107)	?-	None	0.9999	KL107_09,KL107_10	unknown (best match = O2v2)	unknown	?-	None	0.9826	O1/O2v2_07_kfoC,O1/O2v2_08_gmlC	aac(3)-IV;aadA2;aadA^;aph(4)-Ia	-	-	-	-	mphA*	cmlA1*	-	sul1;sul3	-	-	dfrA29.v1	OXA-2	-	-	-	KPC-3	SHV-11.v1^	35Q	OmpK35-25%;OmpK36GD	-	GyrA-83I;GyrA-87N;ParC-80I	-	aac(6')-Ib'.v1?-59%;aac(6')-Ib-Hangzhou*?-0%	ST258	3	3	1	1	1	1	79	6	15	5	13	11	279-43%	29	2	11	4	2	2	10	2	2	2	4	2	8*	2	2	2	2	2	2	2	-	-	-	-	-	-	-	-	-	-	-	-	-	Most likely clinical..though they are withholding metadata	0.133592	0.00866707	0.0714286	0.00687388	0.0959354	0.00239091	0.019725	0.000298864	0.0430365	0.0543933	0.099223	0.0251046	0.0101614	0.000298864	0.0322773	0.0379558	0.0436342	0.0666467	0.041841	0.0149432	0.0633592	0.0612672	0.0409444	0.0260012	2581	2566	0.501457	0.498543	205	169	102	84	52	52	11	8	683	3332	1689	2579	No
SRR14449691	ARLG-7376	K. pneumoniae	26671	26671	0,0,105,6,0,0,17,690,0,0	258	1778	ST258	2018	Unknown	South America	Colombia	Unknown	Human	Human: Clinical	Unknown	Clinical	PRJNA658369	SRR14449691	SAMN19016420	CRACKLE-2	Reads	204	0	strong	165122	556310	5793827	no	-	2	2	5	6	ybt 17; ICEKp10	265	clb 3	19	-	0	-	0	-	0	-	wzi154	KL107	none	Very high	0.9999		O2v2	O2	none	Very high	0.9838		aac(3)-IV;aadA2;aph(4)-Ia	-	-	-	-	-	cmlA1*	-	sul3	-	-	-	-	-	-	-	KPC-3	-	-	OmpK35-25%;OmpK36GD	-	GyrA-83I;GyrA-87N;ParC-80I	SHV-11.v1?-81%	TEM-10.v2?-0%;aac(6')-Ib'.v1?-0%;aac(6')-Ib-Hangzhou*?-0%;aadA24?-0%	ST258	3	3	1	1	1	1	79	6	15	5	13	11	279-43%	29	2	11	4	2	2	10	2	2	2	4	2	8	2	2	2	2	2	2	2	-	-	-	-	-	-	-	-	-	-	-	-	-	Most likely clinical..though they are withholding metadata	0.134024	0.00976331	0.0715976	0.00710059	0.0964497	0.00236686	0.0192308	0.000295858	0.0428994	0.0538462	0.0988166	0.0254438	0.0106509	0.000295858	0.0319527	0.0384615	0.0431953	0.0659763	0.0420118	0.0150888	0.0633136	0.062426	0.0399408	0.0248521	2621	2692	0.493318	0.506682	206	170	102	84	52	52	11	8	685	3337	1693	2579	No
SRR14449692	ARLG-7370	K. variicola subsp. variicola	3ca467b1af7149568e736198d7a541f56f738221	5411	1,0,113,*,*,*,*,*,*,*	1142	1777	ST1142	2017	Unknown	South America	Colombia	Unknown	Human	Human: Clinical	Urogenital	Clinical	PRJNA658369	SRR14449692	SAMN19016419	CRACKLE-2	Reads	232	123	strong	108663	271150	5828351	no	-	0	3	2	1	-	0	-	0	-	0	-	0	-	0	-	wzi339	unknown (best match = KL107)	?-+*	None	0.8624	KL107_05_wzb,KL107_06_wzc,KL107_08,KL107_09,KL107_10	O5	O5	none	Very high	0.9953		-	-	-	-	-	-	-	-	-	-	-	-	-	-	-	-	KPC-2	LEN-17^	-	OmpK35-0%;OmpK36-0%	MgrB-0%	-	-	-	ST1142	16	24	57	62	92	22	104	-	-	-	-	-	-	-	-	-	-	-	-	-	-	-	-	-	-	-	-	-	-	-	-	-	-	-	-	-	-	-	-	-	-	-	-	-	-	-	Most likely clinical..though they are withholding metadata	0.128567	0.00960723	0.0697937	0.00593388	0.0974852	0.00226053	0.0178016	0.000282566	0.0418197	0.0536875	0.105962	0.0237355	0.0098898	0.000282566	0.0322125	0.0367335	0.0466233	0.0661204	0.0423849	0.0121503	0.0618819	0.0632947	0.0423849	0.0291043	2683	2692	0.499163	0.500837	200	163	103	86	48	48	11	8	667	3324	1691	2579	No
SRR14449693	ARLG-7368	K. pneumoniae	18898	18898/19004/26667	0,0,105,6,0,0,17,689,0,0	258	1776	ST258	2017	Unknown	South America	Colombia	Unknown	Human	Human: Clinical	Urogenital	Clinical	PRJNA658369	SRR14449693	SAMN19016418	CRACKLE-2	Reads	131	8	strong	201185	723370	5537358	no	-	2	2	5	7	ybt 17; ICEKp10	265	clb 3	19-1LV	-	0	-	0	-	0	-	wzi154	KL107	none	Very high	0.9999		O2v2	O2	none	Very high	0.9838		aac(3)-IV;aadA2;aadA^;aph(4)-Ia	-	-	-	-	-	cmlA1*	-	sul3	-	-	-	-	-	-	-	KPC-3	-	-	OmpK35-25%;OmpK36GD	-	GyrA-83I;GyrA-87N;ParC-80I	-	SHV-107?-69%;TEM-10.v2?-52%;aac(6')-Ib'.v1?-59%;aac(6')-Ib-Hangzhou*?-0%	ST258	3	3	1	1	1	1	79	6	15	5	13	11	279-43%	29	2	11	4	2	2	10	2	2	2	4	2	8*	2	2	2	2	2	2	2	-	-	-	-	-	-	-	-	-	-	-	-	-	Most likely clinical..though they are withholding metadata	0.134771	0.00778676	0.0712788	0.00718778	0.0964361	0.00239593	0.0197664	0.000299491	0.0431267	0.0542078	0.10003	0.0254567	0.0098832	0.000299491	0.0320455	0.0386343	0.0437257	0.066487	0.0416292	0.0146751	0.0625936	0.0616951	0.0410302	0.0245583	2582	2493	0.508768	0.491232	206	170	102	84	52	52	11	8	685	3337	1690	2579	No
SRR14449694	ARLG-7366	K. pneumoniae	4953e429b6e042b986e21910fa7c392e6547fa8d	19004/26670	0,0,105,6,0,0,17,*,*,*	258	1775	ST258	2017	Unknown	South America	Colombia	Unknown	Human	Human: Clinical	Urogenital	Clinical	PRJNA658369	SRR14449694	SAMN19016417	CRACKLE-2	Reads	161	93	strong	110507	436594	5483547	no	-	2	3	6	7	ybt 17; ICEKp10	265	clb 3	19-1LV	-	0	-	0	-	0	-	wzi154	unknown (best match = KL107)	?-	Low	0.9999	KL107_09,KL107_10	unknown (best match = O2v2)	unknown	?-	None	0.9829	O1/O2v2_07_kfoC,O1/O2v2_08_gmlC	aac(3)-IV;aadA2;aadA^;aph(4)-Ia	-	-	-	-	-	cmlA1*	-	sul3	-	-	-	-	-	-	-	KPC-3	SHV-11.v1^	35Q	OmpK35-0%;OmpK36GD	MgrB-0%	GyrA-83I;GyrA-87N;ParC-80I	-	TEM-10.v2?-52%;aac(6')-Ib'.v1?-59%;aac(6')-Ib-Hangzhou*?-0%	ST258	3	3	1	1	1	1	79	6	15	5	13	11	279-43%	29	2	11	4	2	2	10	2	2	2	4	2	8*	2	2	2	2	2	2	2	-	-	-	-	-	-	-	-	-	-	-	-	-	Most likely clinical..though they are withholding metadata	0.135639	0.00721805	0.0715789	0.00721805	0.0959398	0.00240602	0.0198496	0.000300752	0.0433083	0.0544361	0.10015	0.0252632	0.00992481	0.000300752	0.0321805	0.0384962	0.0439098	0.0664662	0.0421053	0.0141353	0.0625564	0.0616541	0.04	0.0249624	2578	2451	0.512627	0.487373	206	170	102	84	52	52	11	8	685	3335	1687	2579	No
SRR14449695	ARLG-7364	K. pneumoniae	05d5080dcae20dfd5378bfe9c94ac9c2bb53db4e	26669	0,0,23,0,0,0,0,6,*,*	22	1774	ST560	2017	Unknown	South America	Colombia	Unknown	Human	Human: Clinical	Urogenital	Clinical	PRJNA658369	SRR14449695	SAMN19016416	CRACKLE-2	Reads	194	157	strong	100889	299295	5339167	no	-	0	2	6	6	-	0	-	0	-	0	-	0	-	0	-	wzi9	unknown (best match = KL107)	?-+	None	0.8886	KL107_05_wzb,KL107_06_wzc,KL107_07_wbaP,KL107_08,KL107_09,KL107_10	O2v1	O2	-	Good	0.9782	O1/O2v1_07_kfoC	aac(3)-IIa.v1^	-	-	qnrB1.v2^	-	-	-	-	-	tet(A).v1	-	dfrA14.v2*	-	-	CTX-M-15	-	KPC-2	SHV-26	-	-	-	-	-	TEM-150*?-0%	ST560	2	3	1	1	21	4	4	-	-	-	-	-	-	-	-	-	-	-	-	-	-	-	-	-	-	-	-	-	-	-	-	-	-	-	-	-	-	-	-	-	-	-	-	-	-	-	Most likely clinical..though they are withholding metadata	0.132665	0.00425015	0.0731633	0.00758956	0.0950213	0.0033394	0.0197328	0.000303582	0.0425015	0.0537341	0.100486	0.0255009	0.00941105	0.000303582	0.0324833	0.0376442	0.0446266	0.0680024	0.0415908	0.0145719	0.0652702	0.0604129	0.0415908	0.0258045	2507	2426	0.50821	0.49179	201	165	102	84	52	52	11	8	675	3323	1660	2579	No
SRR14449696	ARLG-7363	K. pneumoniae	16a48de851033712b82bf60b991cea2f631492da	26668	0,0,80,8,0,0,0,*,*,*	107	1773	ST219	2017	Unknown	South America	Colombia	Unknown	Human	Human: Clinical	Unknown	Clinical	PRJNA658369	SRR14449696	SAMN19016415	CRACKLE-2	Reads	223	175	strong	74585	220221	5402030	no	-	0	2	8	11	-	0	-	0	-	0	-	0	-	0	-	wzi177	unknown (best match = KL114)	?-	None	0.9974	KL114_10_wzx,KL114_11_wcqZ,KL114_12_wcuQ,KL114_13	O1v1	O1	?-	Good	0.9852	O1/O2v1_06_wbbO	aadA2^;strA.v1*;strB.v1*	-	-	qnrS1	-	mphA	-	-	sul1;sul2	-	-	dfrA12	TEM-104*?	-	CTX-M-15	-	KPC-3	SHV-1^	-	OmpK36-13%	-	-	OXA-9.v1*-42%	-	ST219	2	1	2	3	27	1	39	-	-	-	-	-	-	-	-	-	-	-	-	-	-	-	-	-	-	-	-	-	-	-	-	-	-	-	-	-	-	-	-	-	-	-	-	-	-	-	Most likely clinical..though they are withholding metadata	0.130628	0.0068128	0.0755332	0.00770142	0.0936019	0.00266588	0.0183649	0.000296209	0.0420616	0.0556872	0.100118	0.0248815	0.0103673	0.000296209	0.0346564	0.0385071	0.0435427	0.0669431	0.0408768	0.0154028	0.0619076	0.0613152	0.0414692	0.0263626	2544	2377	0.516968	0.483032	202	166	101	84	52	52	11	8	676	3322	1669	2579	No
SRR14449698	ARLG-7362	K. pneumoniae	18898	18898/19004/26667	0,0,105,6,0,0,17,689,0,0	258	1772	ST258	2017	Unknown	South America	Colombia	Unknown	Human	Human: Clinical	Unknown	Clinical	PRJNA658369	SRR14449698	SAMN19016414	CRACKLE-2	Reads	137	12	strong	168837	723370	5527200	no	-	2	2	5	7	ybt 17; ICEKp10	265	clb 3	19-1LV	-	0	-	0	-	0	-	wzi154	KL107	none	Very high	0.9999		O2v2	O2	none	Very high	0.9838		aac(3)-IV;aadA2;aadA^;aph(4)-Ia	-	-	-	-	-	cmlA1*	-	sul3	-	-	-	-	-	-	-	KPC-3	SHV-11.v1^	35Q	OmpK35-25%;OmpK36GD	-	GyrA-83I;GyrA-87N;ParC-80I	-	TEM-10.v2?-52%;aac(6')-Ib'.v1?-59%;aac(6')-Ib-Hangzhou*?-0%	ST258	3	3	1	1	1	1	79	6	15	5	13	11	279-43%	29	2	11	4	2	2	10	2	2	2	4	2	8*	2	2	2	2	2	2	2	-	-	-	-	-	-	-	-	-	-	-	-	-	Most likely clinical..though they are withholding metadata	0.135395	0.00750525	0.07145	0.00720504	0.0963675	0.00240168	0.0198139	0.00030021	0.0432303	0.054338	0.09997	0.0255179	0.00990693	0.00030021	0.0321225	0.0384269	0.0438307	0.0666467	0.0420294	0.0144101	0.0624437	0.0615431	0.0399279	0.0249174	2579	2484	0.509382	0.490618	206	170	102	84	52	52	11	8	685	3336	1689	2579	No
SRR14449699	ARLG-7361	K. pneumoniae	26666	26666	0,0,127,8,19,0,0,0,0,0	6	1771	ST6	2017	Unknown	South America	Colombia	Unknown	Human	Human: Clinical	Urogenital	Clinical	PRJNA658369	SRR14449699	SAMN19016413	CRACKLE-2	Reads	160	44	strong	150027	323675	5634966	no	-	1	2	3	3	ybt 14; ICEKp5	145-3LV	-	0	-	0	-	0	-	0	-	wzi7	unknown (best match = KL7)	?-	None	0.9828	KL7_07_wcuE,KL7_08_wckC,KL7_09_wcuC,KL7_10_wzy,KL7_16_wcaJ	O2v1	O2	none	Very high	0.9862		ant(2'')-Ia	-	-	-	-	-	-	-	-	-	-	-	TEM-1D.v1^	-	-	-	KPC-2	SHV-1	-	-	-	-	-	-	ST6	2	10	1	1	14	3	20	4	4	5	4	1	8*	8	2	4	4*	2	-	-	-	-	-	-	-	-	-	-	-	-	-	-	-	-	-	-	-	-	-	-	-	-	-	-	-	-	Most likely clinical..though they are withholding metadata	0.126219	0.00945906	0.0768549	0.0067987	0.0937038	0.00236477	0.0189181	0.000295596	0.0434526	0.0535028	0.0999113	0.02483	0.00945906	0.000295596	0.0339935	0.038723	0.043157	0.0662134	0.0404966	0.0156666	0.0623707	0.0626663	0.0437482	0.0268992	2590	2512	0.507644	0.492356	205	167	102	85	52	52	12	8	683	3329	1675	2579	Yes
SRR14449700	ARLG-7360	K. pneumoniae	26613	26613/26615	0,0,105,0,3,0,45,0,2,0	258	1770	ST11	2018	Unknown	South America	Chile	Unknown	Human	Human: Clinical	Unknown	Clinical	PRJNA658369	SRR14449700	SAMN19016412	CRACKLE-2	Reads	175	0	strong	185076	462340	5549620	no	-	1	1	8	10	ybt 14; ICEKp5	327-1LV	-	0	-	0	-	0	-	0	-	wzi39	KL39	?-	Good	0.9879	KL39_18_manC,KL39_19_manB	O3b	O3b	?-	Good	0.9912	O3b_01_manC,O3b_02_manB	aac(3)-IId^;aac(6')-Ib-cr.v2;aadA5	-	-	-	-	mphA	catA1^	-	sul1	-	-	dfrA17	OXA-1;TEM-1D.v1^	-	CTX-M-15	-	-	SHV-11.v1	35Q	OmpK35-88%;OmpK36GD	-	GyrA-83I;GyrA-87N;ParC-80I	CatB4.v1?-80%	-	ST11	3	3	1	1	1	1	4	4	4	31	4	1	114	25*	2	4	4	2	-	-	-	-	-	-	-	-	-	-	-	-	-	-	-	-	-	-	-	-	-	-	-	-	-	-	-	-	Most likely clinical..though they are withholding metadata	0.134164	0.00920154	0.0709409	0.00712378	0.0949837	0.00267142	0.0192936	0.000296824	0.0436331	0.0546156	0.100623	0.02523	0.00920154	0.000296824	0.0326506	0.0379935	0.0436331	0.067379	0.0409617	0.0148412	0.0626299	0.0617394	0.0403681	0.0255269	2587	2537	0.504879	0.495121	206	170	102	84	52	52	11	8	685	3336	1689	2579	No
SRR14449701	ARLG-7359	K. pneumoniae	26602	26602/26617/26664	0,0,105,0,3,0,45,0,1,0	258	1769	ST11	2018	Unknown	South America	Chile	Unknown	Human	Human: Clinical	Urogenital	Clinical	PRJNA658369	SRR14449701	SAMN19016411	CRACKLE-2	Reads	208	0	strong	170244	383604	5536717	no	-	1	1	8	10	ybt 14; ICEKp5	327-2LV	-	0	-	0	-	0	-	0	-	wzi39	KL39	?-	Good	0.9879	KL39_18_manC,KL39_19_manB	O3b	O3b	?-	Good	0.9911	O3b_01_manC,O3b_02_manB,O3b_06_wbdA	aac(3)-IId^;aac(6')-Ib-cr.v2;aadA5	-	-	-	-	mphA	catA1^	-	sul1	-	-	dfrA17	OXA-1;TEM-1D.v1^	-	CTX-M-15	-	-	SHV-110^	156D;35Q	OmpK35-88%;OmpK36GD	-	GyrA-83I;GyrA-87N;ParC-80I	CatB4.v1?-81%	-	ST11	3	3	1	1	1	1	4	4	4	31	4	1	114	25*	2	4	4	2*	-	-	-	-	-	-	-	-	-	-	-	-	-	-	-	-	-	-	-	-	-	-	-	-	-	-	-	-	Most likely clinical..though they are withholding metadata	0.134684	0.00953516	0.0712157	0.00655542	0.0947557	0.00238379	0.0193683	0.000297974	0.0435042	0.0545292	0.100119	0.0250298	0.00923719	0.000297974	0.0327771	0.0381406	0.0438021	0.0673421	0.0411204	0.0148987	0.0625745	0.0616806	0.0405244	0.0256257	2579	2518	0.505984	0.494016	206	170	102	84	52	52	11	8	685	3334	1683	2579	No
SRR14449702	ARLG-7356	K. pneumoniae	26665	26665	0,0,105,0,3,0,45,2,1,0	258	1768	ST11	2018	Unknown	South America	Chile	Unknown	Human	Human: Clinical	Blood	Clinical	PRJNA658369	SRR14449702	SAMN19016410	CRACKLE-2	Reads	189	35	strong	154037	334063	5507354	no	-	1	1	7	7	ybt 14; ICEKp5	327-1LV	-	0	-	0	-	0	-	0	-	wzi39	unknown (best match = KL39)	?-	None	0.9854	KL39_08_wzy,KL39_09_mshA,KL39_10_epsH,KL39_11_epsJ,KL39_18_manC,KL39_19_manB	O3b	O3b	?-	Good	0.9912	O3b_01_manC,O3b_02_manB	aac(3)-IId^;aadA*	-	-	-	-	mphA	cmlA5	arr-2	-	-	-	-	OXA-10*	-	CTX-M-2	-	-	SHV-11.v1	35Q	OmpK35-88%;OmpK36GD	-	GyrA-83I;GyrA-87N;ParC-80I	-	sul1?-0%;sul1?-41%	ST11	3	3	1	1	1	1	4	4	4	31	4	1	114	25*	2	4	4	2	-	-	-	-	-	-	-	-	-	-	-	-	-	-	-	-	-	-	-	-	-	-	-	-	-	-	-	-	Most likely clinical..though they are withholding metadata	0.134684	0.0101311	0.0712157	0.00655542	0.0950536	0.00238379	0.0190703	0.000297974	0.0435042	0.0545292	0.0995232	0.0253278	0.00953516	0.000297974	0.0327771	0.0381406	0.0438021	0.0673421	0.0414184	0.0148987	0.0628725	0.0613826	0.0405244	0.0247318	2567	2521	0.50452	0.49548	206	170	102	84	52	52	11	8	685	3333	1681	2579	No
SRR14449703	ARLG-7354	K. pneumoniae	26602	26602/26617/26664	0,0,105,0,3,0,45,0,1,0	258	1767	ST11	2018	Unknown	South America	Chile	Unknown	Human	Human: Clinical	Unknown	Clinical	PRJNA658369	SRR14449703	SAMN19016409	CRACKLE-2	Reads	204	26	strong	129256	318874	5564257	no	-	1	2	8	10	ybt 14; ICEKp5	327-1LV	-	0	-	0	-	0	-	0	-	wzi39	unknown (best match = KL39)	?-	None	0.9841	KL39_08_wzy,KL39_09_mshA,KL39_10_epsH,KL39_11_epsJ,KL39_14,KL39_18_manC,KL39_19_manB	O3b	O3b	?-	Good	0.9906	O3b_01_manC,O3b_02_manB	aac(3)-IId^;aac(6')-Ib-cr.v2;aadA5	-	-	-	-	mphA	catA1^	-	sul1	-	-	dfrA17	OXA-1;TEM-1D.v1^	-	-	-	CTX-M-33	SHV-110^	156D;35Q	OmpK35-88%;OmpK36GD	-	GyrA-83I;GyrA-87N;ParC-80I	CatB4.v1?-81%	-	ST11	3	3	1	1	1	1	4	4	4	31	4	1	114	25*	2	4	4	2	-	-	-	-	-	-	-	-	-	-	-	-	-	-	-	-	-	-	-	-	-	-	-	-	-	-	-	-	Most likely clinical..though they are withholding metadata	0.133828	0.00949555	0.0709199	0.0074184	0.0952522	0.00267062	0.0192878	0.000296736	0.0436202	0.0545994	0.100593	0.0252226	0.00919881	0.000296736	0.0326409	0.0379822	0.0436202	0.0673591	0.0412463	0.0148368	0.0626113	0.0611276	0.0403561	0.0255193	2583	2541	0.504098	0.495902	206	170	102	84	52	52	11	8	685	3337	1690	2579	No
SRR14449704	ARLG-7353	K. pneumoniae	26663	26663	0,0,388,0,1,0,9,6,0,0	25	1766	ST25	2018	Unknown	South America	Chile	Unknown	Human	Human: Clinical	Urogenital	Clinical	PRJNA658369	SRR14449704	SAMN19016408	CRACKLE-2	Reads	164	0	strong	173459	407643	5449704	no	-	1	1	4	3	ybt 14; ICEKp5	145-1LV	-	0	-	0	-	0	-	0	-	wzi72	KL2	none	Very high	0.984		O1/O2v2	unknown	?-	Good	0.992	O1/O2v2_06_wbbO	strA.v1^	-	-	-	-	-	-	-	sul2	-	-	-	-	-	CTX-M-15	-	-	SHV-11.v1^	35Q	OmpK35-7%;OmpK36GD	-	GyrA-83Y;GyrA-87G;ParC-80I	aph(6)-Id.v2?-90%	-	ST25	2	1	1	1	10	4	13	4	4	5	4	1	8	8	2	4	4	2	-	-	-	-	-	-	-	-	-	-	-	-	-	-	-	-	-	-	-	-	-	-	-	-	-	-	-	-	Most likely clinical..though they are withholding metadata	0.131422	0.00597372	0.0716846	0.00746714	0.094086	0.00358423	0.0206093	0.000298686	0.0442055	0.0549582	0.100358	0.0253883	0.00925926	0.000298686	0.0334528	0.0391278	0.0451016	0.0678017	0.041816	0.0140382	0.0621266	0.0600358	0.04092	0.0259857	2573	2396	0.51781	0.48219	202	167	100	83	52	52	11	8	675	3319	1666	2579	No
SRR14449705	ARLG-7352	K. pneumoniae	26662	26662	0,0,388,0,1,0,9,8,0,0	25	1765	ST25	2018	Unknown	South America	Chile	Unknown	Human	Human: Clinical	Unknown	Clinical	PRJNA658369	SRR14449705	SAMN19016407	CRACKLE-2	Reads	350	2	strong	127061	324332	5673578	no	-	1	1	9	13	ybt 14; ICEKp5	145-1LV	-	0	-	0	-	0	-	0	-	wzi72	KL2	none	Very high	0.984		O1/O2v2	unknown	none	Very high	0.992		aac(3)-IIa.v1^;aac(6')-Ib-cr.v2;aadA*	-	-	qnrB1.v2^;qnrB19^	-	-	cmlA5	arr-2	sul1	tet(A).v1	-	dfrA14.v2*	OXA-1;OXA-10	-	CTX-M-2	-	-	SHV-11.v1^	35Q	OmpK35-7%;OmpK36GD	-	GyrA-83Y;GyrA-87G;ParC-80I	CatB4.v1?-81%	sul1?-41%	ST25	2	1	1	1	10	4	13	4	4	5	4	1	8	8	2	4	4	2	-	-	-	-	-	-	-	-	-	-	-	-	-	-	-	-	-	-	-	-	-	-	-	-	-	-	-	-	Most likely clinical..though they are withholding metadata	0.130767	0.00822803	0.0728769	0.00734646	0.0931531	0.0035263	0.0205701	0.000293858	0.0440788	0.0543638	0.100206	0.024978	0.00940347	0.000293858	0.0334999	0.0405525	0.0443726	0.0667058	0.0417279	0.0141052	0.0620041	0.0596532	0.0405525	0.0267411	2601	2567	0.503289	0.496711	202	167	100	83	52	52	11	8	675	3322	1672	2579	No
SRR14449706	ARLG-7350	K. pneumoniae	c6dec110b55c81dc98259dfcb1149a2e837166b6	26618	0,0,388,0,1,0,9,*,*,*	25	1764	ST25	2018	Unknown	South America	Chile	Unknown	Human	Human: Clinical	Urogenital	Clinical	PRJNA658369	SRR14449706	SAMN19016406	CRACKLE-2	Reads	243	139	strong	69952	230216	5594870	no	-	1	1	9	16	ybt 14; ICEKp5	145-1LV	-	0	-	0	-	0	-	0	-	wzi72	unknown (best match = KL2)	?-	None	0.9806	KL2_07,KL2_08,KL2_09,KL2_10	unknown (best match = O1/O2v2)	unknown	?-	None	0.9911	O1/O2v2_06_wbbO,O1/O2v2_07_kfoC	aac(3)-IIa.v1^;aadA*;strA.v1^;strB.v1	-	-	qnrB1.v2^;qnrB19^	-	-	cmlA5	arr-2	sul1;sul2	tet(A).v1	-	dfrA14.v2*	OXA-10;TEM-1D.v1^	-	CTX-M-15;CTX-M-2	-	-	SHV-11.v1^	35Q	OmpK35-0%;OmpK36GD	-	GyrA-83Y;GyrA-87G;ParC-80I	-	-	ST25	2	1	1	1	10	4	13	4	4	5	4	1	8	8	2	4	4	2	-	-	-	-	-	-	-	-	-	-	-	-	-	-	-	-	-	-	-	-	-	-	-	-	-	-	-	-	Most likely clinical..though they are withholding metadata	0.130627	0.00882613	0.0729626	0.0073551	0.0926743	0.00353045	0.0205943	0.000294204	0.0438364	0.0544278	0.100029	0.0250074	0.00941453	0.000294204	0.0341277	0.0406002	0.0444248	0.0667843	0.0420712	0.0141218	0.0620771	0.0594292	0.0397176	0.0267726	2588	2503	0.508348	0.491652	202	167	100	83	52	52	11	8	675	3323	1677	2579	Yes
SRR14449707	ARLG-7349	K. pneumoniae	26629	26629/26662	0,0,388,0,1,0,9,8,0,0	25	1763	ST25	2018	Unknown	South America	Chile	Unknown	Human	Human: Clinical	Urogenital	Clinical	PRJNA658369	SRR14449707	SAMN19016405	CRACKLE-2	Reads	182	27	strong	159301	365786	5669043	no	-	1	0	6	10	ybt 14; ICEKp5	145-1LV	-	0	-	0	-	0	-	0	-	wzi72	unknown (best match = KL5)	?-+*	None	0.8687	KL5_05_wzb,KL5_06_wzc,KL5_07,KL5_08_wzx,KL5_09,KL5_10,KL5_11,KL5_12,KL5_13,KL5_14,KL5_15_wcaJ	O1/O2v1	unknown	-+	Good	0.9395	O1/O2v1_07_kfoC	aac(3)-IIa.v1^;aac(6')-Ib-cr.v2;strB.v1	-	-	qnrB1.v2^;qnrB19^	-	-	-	-	sul2	tet(A).v1	-	dfrA14.v2*	OXA-1;TEM-1D.v1^	-	-	-	-	SHV-11.v1^	35Q	OmpK35-7%;OmpK36GD	-	GyrA-83Y;GyrA-87G;ParC-80I	CatB4.v1?-81%;strA.v1*?-0%	-	ST25	2	1	1	1	10	4	13	4	4	5	4	1	8	8	2	4	4	2	-	-	-	-	-	-	-	-	-	-	-	-	-	-	-	-	-	-	-	-	-	-	-	-	-	-	-	-	Most likely clinical..though they are withholding metadata	0.130511	0.00881834	0.0728983	0.00734862	0.0934744	0.00352734	0.0202822	0.000293945	0.0440917	0.0540858	0.100235	0.0249853	0.00940623	0.000293945	0.0335097	0.0408583	0.0443857	0.0664315	0.0417402	0.0141093	0.0620223	0.0593768	0.0405644	0.026749	2588	2563	0.502427	0.497573	202	167	100	83	52	52	11	8	675	3322	1670	2579	No
SRR14449710	ARLG-6857	K. pneumoniae	26659	26659	0,0,105,2,0,0,2,81,0,0	258	1762	ST11	2017	Unknown	Eastern Asia	China	Unknown	Human	Human: Clinical	Urogenital	Clinical	PRJNA658369	SRR14449710	SAMN19016085	CRACKLE-2	Reads	196	0	strong	127697	364943	5757418	no	-	4	2	6	6	ybt 9; ICEKp3	192-1LV	-	0	iuc 1	1	-	0	rmp 1; KpVP-1	40	rmpA2_3-47%	wzi64	KL64	none	Very high	0.999		O2v1	O2	none	Very high	0.9864		aadA2;rmtB	-	fosA3	-	-	-	-	-	-	-	-	-	TEM-1D.v1^	-	CTX-M-65	-	KPC-2	-	-	OmpK35-17%;OmpK36GD	-	GyrA-83I;GyrA-87G;ParC-80I	SHV-11.v1?-81%	sul1?-67%	ST11	3	3	1	1	1	1	4	5*	11	6	5	1	60	65	9	5	5	11	-	-	-	-	-	-	-	-	-	-	-	-	-	-	-	1	1	1	1	1	-	-	-	-	2	3	2	iroN_1*-0%	Most likely clinical..though they are withholding metadata	0.133294	0.0106163	0.0734297	0.00589797	0.0943674	0.00176939	0.0182837	0.000294898	0.0430551	0.0536715	0.098496	0.0250664	0.0100265	0.000294898	0.0333235	0.0389266	0.04335	0.0669419	0.0427602	0.0150398	0.0645827	0.0610439	0.0404011	0.0250664	2616	2700	0.492099	0.507901	207	170	103	85	52	52	11	8	688	3347	1706	2579	No
SRR14449711	ARLG-6507	K. pneumoniae	26658	26658	0,0,369,0,0,0,0,359,0,0	307	1761	ST307	2018	Unknown	Southeast Asia	Singapore	Unknown	Human	Human: Clinical	Blood	Clinical	PRJNA658369	SRR14449711	SAMN19015815	CRACKLE-2	Reads	169	0	strong	298508	512327	5638410	no	-	1	2	8	14	ybt 10; ICEKp4?	72-2LV	-	0	-	0	-	0	-	0	-	wzi173	KL102	none	Very high	0.9927		O2v2	O2	none	Very high	0.9845		aac(3)-IIa.v1^;aac(6')-Ib-cr.v2;strA.v1^;strB.v1	-	-	qnrB1.v2^;qnrS1	-	-	-	-	sul2	tet(A).v1	-	dfrA1.v1;dfrA14.v2*	OXA-1;TEM-1D.v1^	-	CTX-M-15	-	OXA-48	SHV-28.v1^	-	-	-	GyrA-83I;ParC-80I	CatB4.v1?-81%	arr-2?-55%	ST307	4	1	2	52	1	1	7	3	10	4	3	29	5	122*-0%	3	10	9	10	-	-	-	-	-	-	-	-	-	-	-	-	-	-	-	-	-	-	-	-	-	-	-	-	-	-	-	-	Most likely clinical..though they are withholding metadata	0.131366	0.00694444	0.072338	0.0072338	0.0963542	0.00260417	0.0190972	0.000289352	0.0436921	0.051794	0.099537	0.0245949	0.00983796	0.000289352	0.0326968	0.0381944	0.0436921	0.0651042	0.0405093	0.0164931	0.0636574	0.0627894	0.041956	0.0289352	2607	2497	0.510776	0.489224	206	168	104	86	52	52	11	8	687	3339	1692	2579	No
SRR14449712	ARLG-6435	K. pneumoniae	26657	26657	0,0,84,0,8,0,60,0,0,0	101	1760	ST101-1LV	2018	Unknown	Western Asia	Lebanon	Unknown	Human	Human: Clinical	Unknown	Clinical	PRJNA658369	SRR14449712	SAMN19015788	CRACKLE-2	Reads	206	2	strong	191786	473056	5687743	no	-	1	2	7	9	ybt 9; ICEKp3	183	-	0	-	0	-	0	-	0	-	wzi137	KL17	none	Very high	1		O1v1	O1	-	High	0.98	O1/O2v1_06_wbbO	aac(3)-IIa.v1^;aph(3')-VI*;strA.v1	-	-	qnrS1	-	mphA	-	-	-	-	-	dfrA14.v2*	TEM-1D.v1^	-	CTX-M-14^	-	OXA-48	SHV-1^	-	OmpK35-17%;OmpK36GD	-	GyrA-83Y;GyrA-87N;ParC-80I	CTX-M-15?-0%	-	ST101-1LV	2*	6	1	5	4	1	6	5	11	6	5	1	25	37	9	5	5	11	-	-	-	-	-	-	-	-	-	-	-	-	-	-	-	-	-	-	-	-	-	-	-	-	-	-	-	-	Most likely clinical..though they are withholding metadata	0.126698	0.00767868	0.0770821	0.00767868	0.0945068	0.003544	0.0191967	0.000295334	0.0410514	0.0540461	0.100413	0.0251034	0.0103367	0.000295334	0.0339634	0.0392794	0.0437094	0.0670408	0.0404607	0.0147667	0.0629061	0.0608387	0.0413467	0.0277614	2557	2670	0.489191	0.510809	202	165	103	85	52	52	11	8	678	3325	1664	2579	No
SRR14449713	ARLG-6856	K. pneumoniae	25433	25433/25999/26537/26654/26656	0,0,105,2,0,0,2,92,0,0	258	1759	ST11	2017	Unknown	Eastern Asia	China	Unknown	Human	Human: Clinical	Urogenital	Clinical	PRJNA658369	SRR14449713	SAMN19016084	CRACKLE-2	Reads	232	0	strong	180858	392188	5686333	no	-	4	2	9	17	ybt 9; ICEKp3	192-1LV	-	0	iuc 1	1	-	0	-	0	rmpA2_8*	wzi209	KL47	?-*	Good	0.9947	KL47_15_rmlB,KL47_18_rmlC	unknown (best match = OL101)	unknown	?-	None	0.9204	OL101_01_rfbB,OL101_04_rfbC,OL101_05_wbbL,OL101_09_glycosylhydrolase	aac(6')-Ib-cr.v2;aadA2^;aph3-Ia.v1^;armA;rmtB	-	fosA3	qnrB4	-	mphE.v2;msrE	-	-	-	tet(A).v1	-	dfrA12	DHA-1;OXA-1;TEM-1D.v1^	-	CTX-M-15;CTX-M-65	-	KPC-2	-	-	OmpK35-17%;OmpK36GD	-	GyrA-83I;GyrA-87G;ParC-80I	SHV-155?-0%;mphA?-0%	CatB4.v1?-46%;sul1?-67%	ST11	3	3	1	1	1	1	4	5*	11	6	5	1	60	65	9	5	5	11	-	-	-	-	-	-	-	-	-	-	-	-	-	-	-	1	1	1	1	1	-	-	-	-	-	-	-	-	Most likely clinical..though they are withholding metadata	0.133765	0.00854449	0.0715969	0.0070713	0.0954626	0.00265174	0.0188568	0.000294638	0.0436064	0.0542133	0.0995875	0.0253388	0.00972304	0.000294638	0.033294	0.037419	0.0436064	0.0671774	0.0415439	0.0147319	0.0624632	0.0612846	0.0403654	0.0271067	2595	2641	0.495607	0.504393	206	170	102	84	52	52	11	8	685	3339	1698	2579	No
SRR14449714	ARLG-6854	K. pneumoniae	26655	26655	0,0,105,2,0,0,2,89,0,0	258	1758	ST11	2017	Unknown	Eastern Asia	China	Unknown	Human	Human: Clinical	Urogenital	Clinical	PRJNA658369	SRR14449714	SAMN19016083	CRACKLE-2	Reads	226	0	strong	151593	292164	5694610	no	-	1	2	9	11	ybt 9; ICEKp3	192-2LV	-	0	-	0	-	0	-	0	-	wzi209	KL47	?	Good	0.9941		OL101	OL101	-	High	0.9497	OL101_09_glycosylhydrolase	aadA2;rmtB	-	fosA3	qnrS1	-	mphA	-	-	-	tet(A).v1	-	dfrA1.v1	LAP-2;TEM-1D.v1^	-	CTX-M-65	-	KPC-2	-	-	OmpK35-17%;OmpK36GD	-	GyrA-83I;GyrA-87G;ParC-80I	SHV-129?-81%;aph3-Ia.v1*?-0%	sul1?-67%	ST11	3	3	1	1	1	1	4	5*	11*	6	5	1	60	65	9	5	5	11	-	-	-	-	-	-	-	-	-	-	-	-	-	-	-	-	-	-	-	-	-	-	-	-	-	-	-	-	Most likely clinical..though they are withholding metadata	0.133314	0.01021	0.0735123	0.00700117	0.0953909	0.00262544	0.0183781	0.000291715	0.0434656	0.054259	0.0980163	0.0247958	0.0105018	0.000291715	0.0329638	0.0382147	0.0428821	0.0656359	0.0402567	0.014294	0.0647608	0.0618436	0.0411319	0.0259627	2600	2631	0.497037	0.502963	205	169	101	83	52	52	11	8	681	3335	1697	2579	No
SRR14449715	ARLG-6853	K. pneumoniae	25797	25797	0,0,105,2,0,0,2,0,47,0	258	1757	ST11	2017	Unknown	Eastern Asia	China	Unknown	Human	Human: Clinical	Unknown	Clinical	PRJNA658369	SRR14449715	SAMN19016082	CRACKLE-2	Reads	239	0	strong	180858	386253	5528527	no	-	1	2	5	5	ybt 9; ICEKp3	192-1LV	-	0	-	0	-	0	-	0	-	wzi141	KL25	-	High	0.9915	KL25_09_wfeD	O5	O5	*	High	0.9421		aadA2;rmtB	-	fosA3	-	-	-	-	-	-	-	-	-	TEM-1D.v1^	-	-	-	KPC-2	-	-	OmpK35-17%;OmpK36GD	-	GyrA-83I;GyrA-87G;ParC-80I	SHV-129?-81%	sul1?-67%	ST11	3	3	1	1	1	1	4	5*	11	6	5	1	60	65	9	5	5	11	-	-	-	-	-	-	-	-	-	-	-	-	-	-	-	-	-	-	-	-	-	-	-	-	-	-	-	-	Most likely clinical..though they are withholding metadata	0.135451	0.00539407	0.0719209	0.00689242	0.0958945	0.00269703	0.0188792	0.00029967	0.0440515	0.053641	0.0988912	0.025472	0.0101888	0.00029967	0.0323644	0.0374588	0.0440515	0.0674258	0.0410548	0.0152832	0.0641295	0.0623314	0.0404555	0.025472	2552	2549	0.500294	0.499706	206	170	102	84	52	52	11	8	685	3337	1673	2579	No
SRR14449716	ARLG-6852	K. pneumoniae	25797	25797	0,0,105,2,0,0,2,0,47,0	258	1756	ST11	2017	Unknown	Eastern Asia	China	Unknown	Human	Human: Clinical	Unknown	Clinical	PRJNA658369	SRR14449716	SAMN19016081	CRACKLE-2	Reads	224	0	strong	175912	386253	5325286	no	-	1	2	5	4	ybt 9; ICEKp3	192-1LV	-	0	-	0	-	0	-	0	-	wzi141	KL25	-	High	0.9916	KL25_09_wfeD	O5	O5	*	High	0.9421		rmtB	-	fosA3	-	-	-	-	-	-	-	-	-	TEM-1D.v1^	-	-	-	KPC-2	-	-	OmpK35-17%;OmpK36GD	-	GyrA-83I;GyrA-87G;ParC-80I	SHV-129?-81%	-	ST11	3	3	1	1	1	1	4	5*	11	6	5	1	60	65	9	5	5	11	-	-	-	-	-	-	-	-	-	-	-	-	-	-	-	-	-	-	-	-	-	-	-	-	-	-	-	-	Most likely clinical..though they are withholding metadata	0.137963	0.00524691	0.0731481	0.00740741	0.0944444	0.00277778	0.0179012	0.000308642	0.0419753	0.0530864	0.0978395	0.0262346	0.0104938	0.000308642	0.0324074	0.0373457	0.0447531	0.0688272	0.0407407	0.0135802	0.0641975	0.062963	0.0404321	0.0256173	2483	2430	0.505394	0.494606	199	162	98	82	52	52	11	8	664	3290	1637	2579	No
SRR14449718	ARLG-6850	K. pneumoniae	2793	2793	0,0,105,2,0,0,2,17,30,0	258	1755	ST11	2017	Unknown	Eastern Asia	China	Unknown	Human	Human: Clinical	Unknown	Clinical	PRJNA658369	SRR14449718	SAMN19016079	CRACKLE-2	Reads	242	0	strong	180858	395951	5734307	no	-	4	2	3	2	ybt 9; ICEKp3	192-1LV	-	0	iuc 1	1	iro 1 (incomplete)	2-1LV	-	0	rmpA2_3-47%	wzi64	KL64	?-	Good	0.9991	KL64_15_wbaZ	O2v1	O2	none	Very high	0.9865		-	-	-	-	-	-	-	-	-	-	-	-	-	-	CTX-M-65	-	KPC-2	-	-	OmpK35-17%;OmpK36GD	-	GyrA-83I;GyrA-87G;ParC-80I	SHV-129?-81%	-	ST11	3	3	1	1	1	1	4	5*	11	6	5	1	60	65	9	5	5	11	-	-	-	-	-	-	-	-	-	-	-	-	-	-	-	1	1	1	1	1	1	4	1	-	-	-	-	iroN_14*-40%	Most likely clinical..though they are withholding metadata	0.133646	0.00967175	0.0726846	0.007034	0.094959	0.00263775	0.0187573	0.000293083	0.0433763	0.0539273	0.0981829	0.0252052	0.0102579	0.000293083	0.0339977	0.0383939	0.0430832	0.0665299	0.042204	0.014068	0.0638921	0.0609613	0.0404455	0.0254982	2627	2657	0.497161	0.502839	206	169	103	85	52	52	11	8	686	3358	1705	2579	No
SRR14449719	ARLG-6849	K. pneumoniae	25433	25433/25999/26537/26654/26656	0,0,105,2,0,0,2,92,0,0	258	1754	ST11	2017	Unknown	Eastern Asia	China	Unknown	Human	Human: Clinical	Unknown	Clinical	PRJNA658369	SRR14449719	SAMN19016078	CRACKLE-2	Reads	207	0	strong	203668	392188	5610609	no	-	4	2	10	17	ybt 9; ICEKp3	192-1LV	-	0	iuc 1	1	-	0	-	0	rmpA2_8*-60%	wzi209	KL47	?-*	Good	0.9939	KL47_15_rmlB,KL47_18_rmlC	OL101	OL101	?-	Good	0.9205	OL101_01_rfbB,OL101_04_rfbC,OL101_09_glycosylhydrolase	aac(6')-Ib-cr.v2;aadA2^;aph3-Ia.v1^;armA	-	fosA3	qnrB4	-	mphA;mphE.v2;msrE	catII.2*	-	-	tet(A).v1	-	dfrA12	DHA-1;OXA-1;TEM-1D.v1^	-	CTX-M-15	-	KPC-2	SHV-155?	35Q	OmpK35-17%;OmpK36GD	-	GyrA-83I;GyrA-87G;ParC-80I	CatB4.v1?-81%	sul1?-67%	ST11	3	3	1	1	1	1	4	5*	11	6	5	1	60	65	9	5	5	11	-	-	-	-	-	-	-	-	-	-	-	-	-	-	-	1	1	1	1	1	-	-	-	-	-	-	-	-	Most likely clinical..though they are withholding metadata	0.134258	0.0085571	0.0717026	0.00708174	0.0953084	0.00265565	0.0188846	0.000295072	0.0430806	0.0545884	0.0997344	0.0253762	0.00973739	0.000295072	0.0330481	0.0374742	0.0436707	0.0672765	0.0416052	0.0144585	0.0619652	0.061375	0.0401298	0.0274417	2576	2567	0.500875	0.499125	206	170	102	84	52	52	11	8	685	3340	1697	2579	No
SRR14449721	ARLG-6845	K. pneumoniae	26652	26652	0,0,105,2,0,0,2,108,0,0	258	1753	ST11	2017	Unknown	Eastern Asia	China	Unknown	Human	Human: Clinical	Unknown	Clinical	PRJNA658369	SRR14449721	SAMN19016076	CRACKLE-2	Reads	224	0	strong	180858	387187	5515367	no	-	1	2	6	6	ybt 9; ICEKp3	192-1LV	-	0	-	0	-	0	-	0	-	wzi209	KL47	none	Very high	0.9941		OL101	OL101	-	High	0.95	OL101_09_glycosylhydrolase	aadA2;rmtB	-	fosA3	-	-	-	-	-	-	-	-	-	TEM-1D.v1^	-	CTX-M-65	-	KPC-2	-	-	OmpK35-17%;OmpK36GD	-	GyrA-83I;GyrA-87G;ParC-80I	SHV-129?-81%	sul1?-67%	ST11	3	3	1	1	1	1	4	5*	11	6	5	1	60	65	9	5	5	11	-	-	-	-	-	-	-	-	-	-	-	-	-	-	-	-	-	-	-	-	-	-	-	-	-	-	-	-	Most likely clinical..though they are withholding metadata	0.13461	0.00628178	0.0717918	0.00717918	0.0954233	0.00269219	0.0188453	0.000299133	0.0439725	0.0529465	0.0987137	0.0254263	0.0101705	0.000299133	0.0320072	0.0376907	0.0439725	0.0673048	0.0412803	0.0152558	0.0652109	0.0622196	0.040682	0.0257254	2537	2526	0.501086	0.498914	206	170	102	84	52	52	11	8	685	3336	1678	2579	No
SRR14449722	ARLG-6844	K. variicola subsp. variicola	3e772dfa0fea4eca665a37d3626eeb55b0e82d7b	14202	1,0,554,0,0,0,0,0,0,0	11916	1752	ST386-3LV	2017	Unknown	Eastern Asia	China	Unknown	Human	Human: Clinical	Unknown	Clinical	PRJNA658369	SRR14449722	SAMN19016075	CRACKLE-2	Reads	114	0	strong	409052	1012627	5613970	no	-	0	0	0	0	-	0	-	0	-	0	-	0	-	0	-	wzi213	KL166	*	Very high	0.97		O5	O5	none	Very high	0.9968		-	-	-	-	-	-	-	-	-	-	-	-	-	-	-	-	-	LEN-11*	-	-	-	-	-	-	ST386-3LV	16	18	43	138	42	33	225	-	-	-	-	-	-	-	-	-	-	-	-	-	-	-	-	-	-	-	-	-	-	-	-	-	-	-	-	-	-	-	-	-	-	-	-	-	-	-	Most likely clinical..though they are withholding metadata	0.125592	0.00918964	0.0760234	0.00696185	0.0996937	0.00278474	0.0175439	0.000278474	0.0420496	0.0537455	0.10582	0.0242272	0.0100251	0.000278474	0.0348092	0.0342523	0.0459482	0.0651629	0.042328	0.0114174	0.0620997	0.0632136	0.0409357	0.0256196	2687	2434	0.524702	0.475298	203	165	106	89	48	48	11	8	678	3326	1686	2579	No
SRR14449723	ARLG-6506	K. pneumoniae	26651	26651	0,0,197,0,4,0,110,0,0,0	147	1751	ST147	2018	Unknown	Southeast Asia	Singapore	Unknown	Human	Human: Clinical	Urogenital	Clinical	PRJNA658369	SRR14449723	SAMN19015814	CRACKLE-2	Reads	191	0	strong	250507	739468	5715824	no	-	0	2	9	14	-	0	-	0	-	0	-	0	-	0	-	wzi29	KL106	?	Good	0.9995		O2v2	O2	none	Very high	0.9853		rmtB	-	-	qnrS1;qnrS2	-	-	catII.2*;cmlA5	arr-2	-	tet(G).v1	-	dfrA23	LAP-2;OXA-10	-	CMY-8*;CTX-M-14;VEB-1	-	NDM-4	SHV-11.v1^	35Q	-	-	GyrA-83I;ParC-80I	OXA-9.v1*-42%;aadA?-0%;ant(2'')-Ia?-0%	TEM-10.v2?-46%;TEM-105?-0%;aac(3)-IIa.v1?-0%;aac(3)-IId*?-0%;aac(6')-Ib-Hangzhou*?-0%;floR.v2*?;sul1?-63%	ST147	3	4	6	1	7	4	38	-	-	-	-	-	-	-	-	-	-	-	-	-	-	-	-	-	-	-	-	-	-	-	-	-	-	-	-	-	-	-	-	-	-	-	-	-	-	-	Most likely clinical..though they are withholding metadata	0.132824	0.00558331	0.070526	0.00734646	0.0952101	0.00264473	0.0193947	0.000293858	0.0429033	0.0534822	0.102263	0.0252718	0.010285	0.000293858	0.0329121	0.0405525	0.0431972	0.066412	0.0411402	0.0161622	0.0611225	0.0620041	0.041434	0.0267411	2618	2599	0.501821	0.498179	204	166	102	85	52	52	12	8	681	3331	1687	2579	No
SRR14449725	ARLG-6842	K. pneumoniae	25793	25793	0,0,0,0,2,0,0,137,1,0	15	1750	ST15	2018	Unknown	Eastern Asia	China	Unknown	Human	Human: Clinical	Unknown	Clinical	PRJNA658369	SRR14449725	SAMN19016073	CRACKLE-2	Reads	141	4	strong	244330	538365	5567722	no	-	1	2	10	13	ybt 14; ICEKp5?	131-4LV	-	0	-	0	-	0	-	0	-	wzi19	KL19	*	High	0.949		O1v2	O1	none	Very high	0.9999		aac(3)-IId^;aac(6')-Ib-cr.v2	-	-	qnrS1	-	mphA	catII.2*	-	sul2	tet(A).v1	-	dfrA14.v2*	LAP-2;OXA-1;TEM-1D.v1^	-	CTX-M-15^	-	KPC-2	SHV-28.v1^	-	OmpK35-29%;OmpK36GD	-	GyrA-83F;GyrA-87A;ParC-80I	CatB4.v1?-81%	-	ST15	1	1	1	1	1	1	1	4	4	5	4	1	27*	184*	2	4	4*	2	-	-	-	-	-	-	-	-	-	-	-	-	-	-	-	-	-	-	-	-	-	-	-	-	-	-	-	-	Most likely clinical..though they are withholding metadata	0.129384	0.00854701	0.0757442	0.00766284	0.0937224	0.00324197	0.0188624	0.000294724	0.0415561	0.0539346	0.100501	0.0244621	0.00943118	0.000294724	0.0335986	0.0389036	0.0439139	0.0660183	0.0400825	0.0173887	0.0633658	0.0613027	0.0412614	0.0265252	2587	2427	0.515955	0.484045	201	165	101	84	52	52	11	8	674	3330	1688	2579	No
SRR14449726	ARLG-6841	K. pneumoniae	26644	26644	0,0,105,29,0,0,0,0,3,0	258	1749	ST11	2018	Unknown	Eastern Asia	China	Unknown	Human	Human: Clinical	Unknown	Clinical	PRJNA658369	SRR14449726	SAMN19016072	CRACKLE-2	Reads	167	2	strong	159818	391493	5671481	no	-	4	2	10	11	ybt 9; ICEKp3	192-1LV	-	0	iuc 1	1	-	0	-	0	rmpA2_8*-60%	wzi64	KL64	?	Good	0.9991		O2v1	O2	none	Very high	0.9865		rmtB	-	fosA3	qnrS1	-	-	catII.2*	-	sul2	tet(A).v1	-	dfrA14.v2*	LAP-2;TEM-1D.v1^	-	CTX-M-65	-	KPC-2	-	-	OmpK35-17%;OmpK36GD	-	GyrA-83I;GyrA-87G;ParC-80I	SHV-129?-81%	-	ST11	3	3	1	1	1	1	4	5*	11	6	5	1	60	65	9	5	5	11	-	-	-	-	-	-	-	-	-	-	-	-	-	-	-	1	1	1	1	1	-	-	-	-	-	-	-	-	Most likely clinical..though they are withholding metadata	0.134346	0.00744713	0.0732797	0.0059577	0.0944296	0.0020852	0.0184689	0.000297885	0.0431933	0.0536193	0.0988978	0.0250223	0.0101281	0.000297885	0.0333631	0.0396187	0.0437891	0.0667262	0.0422997	0.0145964	0.064641	0.0604707	0.0408102	0.0262139	2593	2633	0.496173	0.503827	207	170	103	85	52	52	11	8	688	3340	1693	2579	No
