## Supplementary material for "A metabolic atlas of the *Klebsiella pneumoniae* species complex reveals lineage-specific metabolism that supports co-existence of diverse lineages": Table S1 (part 2 of 3)

### Sheet: 1.Isolates_kept_in_study (continued)
Filename	Strain	Species	cgST	Closest_cgST	LINcode	LINcode_sublineage	DBSCAN_refined_cluster	MLST	Year	Sample_taken	Region	Country	Geographic_location	Source	Source_group	Sampling_location	Clinical_Colonisation	Bioproject	Accession	BioSample	Study	Reads.Contigs.Complete	Contigs	GFA_dead_ends	species_match	N50	largest_contig	total_size	ambiguous_bases	QC_warnings	virulence_score	resistance_score	num_resistance_classes	num_resistance_genes	Yersiniabactin	YbST	Colibactin	CbST	Aerobactin	AbST	Salmochelin	SmST	RmpADC	RmST	rmpA2	wzi	K_locus	K_locus_problems	K_locus_confidence	K_locus_identity	K_locus_missing_genes	O_locus	O_type	O_locus_problems	O_locus_confidence	O_locus_identity	O_locus_missing_genes	AGly_acquired	Col_acquired	Fcyn_acquired	Flq_acquired	Gly_acquired	MLS_acquired	Phe_acquired	Rif_acquired	Sul_acquired	Tet_acquired	Tgc_acquired	Tmt_acquired	Bla_acquired	Bla_inhR_acquired	Bla_ESBL_acquired	Bla_ESBL_inhR_acquired	Bla_Carb_acquired	Bla_chr	SHV_mutations	Omp_mutations	Col_mutations	Flq_mutations	truncated_resistance_hits	spurious_resistance_hits	Chr_ST	gapA	infB	mdh	pgi	phoE	rpoB	tonB	ybtS	ybtX	ybtQ	ybtP	ybtA	irp2	irp1	ybtU	ybtT	ybtE	fyuA	clbA	clbB	clbC	clbD	clbE	clbF	clbG	clbH	clbI	clbL	clbM	clbN	clbO	clbP	clbQ	iucA	iucB	iucC	iucD	iutA	iroB	iroC	iroD	iroN	rmpA	rmpD	rmpC	spurious_virulence_hits	Notes	Carbohydrate_transport_and_metabolism_COG_proportion	Mobilome:_prophages,_transposons_COG_proportion	Inorganic_ion_transport_and_metabolism_COG_proportion	Cell_motility_COG_proportion	Transcription_COG_proportion	Extracellular_structures_COG_proportion	Secondary_metabolites_biosynthesis,_transport_and_catabolism_COG_proportion	RNA_processing_and_modification_COG_proportion	Lipid_transport_and_metabolism_COG_proportion	General_function_prediction_only_COG_proportion	Amino_acid_transport_and_metabolism_COG_proportion	Nucleotide_transport_and_metabolism_COG_proportion	Cell_cycle_control,_cell_division,_chromosome_partitioning_COG_proportion	Cytoskeleton_COG_proportion	Signal_transduction_mechanisms_COG_proportion	Replication,_recombination_and_repair_COG_proportion	Coenzyme_transport_and_metabolism_COG_proportion	Translation,_ribosomal_structure_and_biogenesis_COG_proportion	Function_unknown_COG_proportion	Intracellular_trafficking,_secretion,_and_vesicular_transport_COG_proportion	Cell_wall/membrane/envelope_biogenesis_COG_proportion	Energy_production_and_conversion_COG_proportion	Posttranslational_modification,_protein_turnover,_chaperones_COG_proportion	Defense_mechanisms_COG_proportion	Gene_count_Metabolic	Gene_count_Non-metabolic	Gene_type_frequency_Metabolic	Gene_type_frequency_Non-metabolic	Carbon_substrate_usage_aerobic	Carbon_substrate_usage_anaerobic	Nitrogen_substrate_usage_aerobic	Nitrogen_substrate_usage_anaerobic	Phosphorus_substrate_usage_aerobic	Phosphorus_substrate_usage_anaerobic	Sulfur_substrate_usage_aerobic	Sulfur_substrate_usage_anaerobic	Total_growth_conditions	Num_model_reactions	Num_model_genes	Num_model_metabolites	Used_in_co-occurrence_analysis
SRR14449728	ARLG-6839	K. pneumoniae	26376	26376/28400	0,0,105,2,0,0,2,37,0,0	258	1748	ST11	2018	Unknown	Eastern Asia	China	Unknown	Human	Human: Clinical	Urogenital	Clinical	PRJNA658369	SRR14449728	SAMN19016070	CRACKLE-2	Reads	216	0	strong	160117	391639	5810519	no	-	4	2	8	14	ybt 9; ICEKp3	192-1LV	-	0	iuc 1	1	-	0	-	0	rmpA2_8-60%	wzi64	KL64	none	Very high	0.9991		O2v1	O2	?-	Good	0.9865	O1/O2v1_03_wbbM	aac(3)-IId^;aadA2^;aph3-Ia.v1^;armA	-	-	qnrB4	-	mphA;mphE.v2;msrE	catII.2*	-	sul1	-	-	dfrA12	DHA-1;TEM-1D.v1^	-	-	-	KPC-2	-	-	OmpK35-17%;OmpK36GD	-	GyrA-83I;GyrA-87G;ParC-80I	SHV-129?-81%	-	ST11	3	3	1	1	1	1	4	5*	11	6	5	1	60	65	9	5	5	11	-	-	-	-	-	-	-	-	-	-	-	-	-	-	-	1	1	1	1	1	-	-	-	-	-	-	-	-	Most likely clinical..though they are withholding metadata	0.132053	0.0103397	0.0750369	0.00620384	0.093353	0.00206795	0.0180207	0.000295421	0.0434269	0.0549483	0.0968981	0.0251108	0.0103397	0.000295421	0.0348597	0.037223	0.0437223	0.0664697	0.0431315	0.0138848	0.0641064	0.0602659	0.0398818	0.028065	2601	2718	0.489002	0.510998	204	168	101	83	52	52	11	8	679	3318	1685	2579	No
SRR14449731	ARLG-6835	K. pneumoniae	25782	25782	0,0,105,29,0,0,0,0,0,0	258	1747	ST11	2018	Unknown	Eastern Asia	China	Unknown	Human	Human: Clinical	Unknown	Clinical	PRJNA658369	SRR14449731	SAMN19016067	CRACKLE-2	Reads	184	0	strong	169987	391493	5744264	no	-	4	2	10	11	ybt 9; ICEKp3	192-1LV	-	0	iuc 1	1	-	0	rmp 1; KpVP-1	40	rmpA2_3-47%	wzi64	KL64	?	Good	0.9991		O2v1	O2	none	Very high	0.9865		rmtB	-	fosA3	qnrS1	-	-	catII.2*	-	sul2	tet(A).v1	-	dfrA14.v2*	LAP-2;TEM-1D.v1^	-	CTX-M-65	-	KPC-2	-	-	OmpK35-17%;OmpK36GD	-	GyrA-83I;GyrA-87G;ParC-80I	SHV-129?-81%	-	ST11	3	3	1	1	1	1	4	5*	11	6	5	1	60	65	9	5	5	11	-	-	-	-	-	-	-	-	-	-	-	-	-	-	-	1	1	1	1	1	-	-	-	-	2	3	2	iroN_1*-0%	Most likely clinical..though they are withholding metadata	0.133826	0.00827179	0.0738552	0.00590842	0.0936484	0.00206795	0.0183161	0.000295421	0.0431315	0.054062	0.0986706	0.0251108	0.0100443	0.000295421	0.0342688	0.039291	0.0437223	0.0661743	0.0425406	0.0144756	0.0646972	0.0611521	0.0401773	0.025997	2614	2678	0.493953	0.506047	207	170	103	85	52	52	11	8	688	3346	1705	2579	No
SRR14449734	ARLG-6504	K. pneumoniae	723	27270/31837/31880/32681/723	0,0,105,6,0,0,0,5,5,0	258	1746	ST258	2018	Unknown	Oceania	Australia	Unknown	Human	Human: Clinical	Blood	Clinical	PRJNA658369	SRR14449734	SAMN19015813	CRACKLE-2	Reads	155	0	strong	270158	804007	5619718	no	-	1	2	9	10	ybt 13; ICEKp2	299	-	0	-	0	-	0	-	0	-	wzi29	KL106	?-	Good	0.9999	KL106_15_rfbp	O2v2	O2	none	Very high	0.9848		aac(3)-IId^;aadA2^	-	-	-	-	mphA	catII.2*	-	sul1;sul2	tet(D)	-	dfrA12	TEM-1D.v1^	-	-	-	KPC-2	-	-	OmpK35-25%	-	GyrA-83I;ParC-80I	OXA-9.v1*-42%;SHV-129?-81%	-	ST258	3	3	1	1	1	1	79	6	4	20	14	1	126	131	2	4	52	2	-	-	-	-	-	-	-	-	-	-	-	-	-	-	-	-	-	-	-	-	-	-	-	-	-	-	-	-	Most likely clinical..though they are withholding metadata	0.133314	0.0097116	0.0706298	0.00706298	0.0956445	0.00264862	0.0194232	0.000294291	0.0429665	0.0529723	0.0985874	0.0250147	0.0103002	0.000294291	0.0326663	0.0403178	0.043555	0.0665097	0.0420836	0.0150088	0.0623896	0.0615068	0.0406121	0.0264862	2569	2584	0.498545	0.501455	206	170	102	84	52	52	11	8	685	3334	1686	2579	No
SRR14449735	ARLG-6832	K. pneumoniae	25781	25781	0,0,105,2,0,0,2,17,39,0	258	1745	ST11	2018	Unknown	Eastern Asia	China	Unknown	Human	Human: Clinical	Unknown	Clinical	PRJNA658369	SRR14449735	SAMN19016064	CRACKLE-2	Reads	284	0	strong	157845	390438	5829396	no	-	1	3	11	15	ybt 9; ICEKp3	192-1LV	-	0	-	0	-	0	-	0	-	wzi64	KL64	none	Very high	0.9991		O2v1	O2	none	Very high	0.9865		aac(3)-IId^;aadA2;rmtB;strA.v1^;strB.v1	-	fosA3	qnrS1	-	-	catII.2*	-	sul2	tet(A).v1	-	dfrA1.v1	LAP-2;TEM-1D.v1^	-	CTX-M-65	-	KPC-2	SHV-11.v1	35Q	OmpK35-17%;OmpK36GD	MgrB-51%	GyrA-83I;GyrA-87G;ParC-80I	-	sul1?-67%	ST11	3	3	1	1	1	1	4	5*	11	6	5	1	60	65	9	5	5	11	-	-	-	-	-	-	-	-	-	-	-	-	-	-	-	-	-	-	-	-	-	-	-	-	-	-	-	-	Most likely clinical..though they are withholding metadata	0.131381	0.0147912	0.0730858	0.00696056	0.0957077	0.00232019	0.0182715	0.000290023	0.0432135	0.0533643	0.0974478	0.024652	0.0107309	0.000290023	0.0330626	0.0385731	0.0426334	0.0658353	0.0403132	0.0147912	0.0632251	0.0614849	0.0414733	0.0261021	2607	2733	0.488202	0.511798	207	170	103	85	52	52	11	8	688	3339	1702	2579	No
SRR14449737	ARLG-6830	K. pneumoniae	26650	26650	0,0,105,2,0,0,7,0,0,0	258	1744	ST11	2018	Unknown	Eastern Asia	China	Unknown	Human	Human: Clinical	Unknown	Clinical	PRJNA658369	SRR14449737	SAMN19016062	CRACKLE-2	Reads	242	0	strong	175804	390984	5724226	no	-	1	2	10	14	ybt 9; ICEKp3	192-1LV	-	0	-	0	-	0	-	0	-	wzi64	KL64	?	Good	0.999		O2v1	O2	none	Very high	0.9865		rmtB;strA.v1^;strB.v1	-	fosA3	qnrS1	-	-	catII.2*	-	sul1;sul2	tet(A).v1	-	dfrA1.v1	LAP-2;TEM-1D.v1^	-	CTX-M-65	-	KPC-2	SHV-11.v1	35Q	OmpK35-17%;OmpK36GD	-	GyrA-83I;GyrA-87G;ParC-80I	-	-	ST11	3	3	1	1	1	1	4	5*	11	6	5	1	60	65	9	5	5	11	-	-	-	-	-	-	-	-	-	-	-	-	-	-	-	-	-	-	-	-	-	-	-	-	-	-	-	-	Most likely clinical..though they are withholding metadata	0.131533	0.010276	0.0736935	0.00704639	0.094539	0.0026424	0.0184968	0.0002936	0.0437463	0.0534351	0.0965942	0.0246624	0.0108632	0.0002936	0.0334703	0.0393423	0.0431591	0.0663535	0.0408103	0.01468	0.0642983	0.0616559	0.0419847	0.0261304	2600	2642	0.495994	0.504006	203	170	96	78	52	52	11	8	670	3333	1695	2579	No
SRR14449742	ARLG-6824	K. pneumoniae	25781	25781	0,0,105,2,0,0,2,17,39,0	258	1743	ST11	2018	Unknown	Eastern Asia	China	Unknown	Human	Human: Clinical	Unknown	Clinical	PRJNA658369	SRR14449742	SAMN19016057	CRACKLE-2	Reads	262	3	strong	175804	390438	5821082	no	-	1	2	10	15	ybt 9; ICEKp3	192-1LV	-	0	-	0	-	0	-	0	-	wzi64	KL64	none	Very high	0.9991		O2v1	O2	none	Very high	0.9865		aac(3)-IId^;aadA2;rmtB;strA.v1^;strB.v1	-	fosA3	qnrS1	-	-	catII.2*	-	sul2	tet(A).v1	-	dfrA1.v1	LAP-2;TEM-1D.v1^	-	CTX-M-65	-	KPC-2	SHV-11.v1	35Q	OmpK35-17%;OmpK36GD	-	GyrA-83I;GyrA-87G;ParC-80I	-	sul1?-67%	ST11	3	3	1	1	1	1	4	5*	11	6	5	1	60	65	9	5	5	11	-	-	-	-	-	-	-	-	-	-	-	-	-	-	-	-	-	-	-	-	-	-	-	-	-	-	-	-	Most likely clinical..though they are withholding metadata	0.131381	0.0147912	0.0730858	0.00696056	0.0957077	0.00232019	0.0182715	0.000290023	0.0432135	0.0533643	0.0974478	0.024652	0.0107309	0.000290023	0.0330626	0.0385731	0.0426334	0.0658353	0.0403132	0.0147912	0.0632251	0.0614849	0.0414733	0.0261021	2620	2736	0.489171	0.510829	207	170	103	85	52	52	11	8	688	3339	1702	2579	No
SRR14449744	ARLG-6822	K. pneumoniae	26648	26648	0,0,0,0,2,0,0,137,3,0	15	1742	ST15	2018	Unknown	Eastern Asia	China	Unknown	Human	Human: Clinical	Unknown	Clinical	PRJNA658369	SRR14449744	SAMN19016055	CRACKLE-2	Reads	168	0	strong	251397	572119	5607109	no	-	1	2	6	5	ybt 14; ICEKp5?	131-4LV	-	0	-	0	-	0	-	0	-	wzi19	KL19	*	High	0.949		O1v2	O1	none	Perfect	1		aac(3)-IId^	-	-	-	-	-	-	-	-	-	-	dfrA14.v2*	TEM-1D.v1^	-	CTX-M-3	-	KPC-2	SHV-28.v1^	-	OmpK35-29%;OmpK36GD	-	GyrA-83F;GyrA-87A;ParC-80I	-	qnrS1?-70%	ST15	1	1	1	1	1	1	1	4	4	5	4	1	27*	184*	2	4	4*	2	-	-	-	-	-	-	-	-	-	-	-	-	-	-	-	-	-	-	-	-	-	-	-	-	-	-	-	-	Most likely clinical..though they are withholding metadata	0.129755	0.00825715	0.0757889	0.00678266	0.092893	0.00294898	0.0194633	0.000294898	0.0418756	0.0536715	0.10115	0.0244766	0.00943674	0.000294898	0.0336184	0.0389266	0.0439398	0.0660572	0.0395164	0.0179888	0.0639929	0.0613388	0.0412858	0.0262459	2590	2458	0.513074	0.486926	201	165	101	84	52	52	11	8	674	3331	1688	2579	No
SRR14449745	ARLG-6503	K. pneumoniae	26647	26647	0,0,105,0,3,18,0,0,0,0	258	1741	ST11	2018	Unknown	Oceania	Australia	Unknown	Human	Human: Clinical	Unknown	Clinical	PRJNA658369	SRR14449745	SAMN19015812	CRACKLE-2	Reads	208	1	strong	217339	895477	5812491	no	-	1	2	7	10	ybt 10; ICEKp4	17	-	0	-	0	-	0	-	0	-	wzi75	KL105	none	Very high	0.9999		O2v2	O2	none	Very high	0.9844		aac(6')-Ib-cr.v2^;aadA16*;aadA2	-	-	qnrB4	-	-	catB3.v2	arr-3	sul1	-	-	dfrA12;dfrA27	-	-	-	-	KPC-2	SHV-11.v1	35Q	OmpK36GD	-	GyrA-83I;ParC-80I	-	-	ST11	3	3	1	1	1	1	4	15	3	4	3	3	7	28	3	3	3	3	-	-	-	-	-	-	-	-	-	-	-	-	-	-	-	-	-	-	-	-	-	-	-	-	-	-	-	-	Most likely clinical..though they are withholding metadata	0.131617	0.0167776	0.0726063	0.00694244	0.0945907	0.00260341	0.0185132	0.000289268	0.0425224	0.0526468	0.0983512	0.0245878	0.00954585	0.000289268	0.0326873	0.0402083	0.0428117	0.0659531	0.0419439	0.0147527	0.0633497	0.0607463	0.0407868	0.0248771	2617	2704	0.491825	0.508175	208	171	103	85	52	52	11	8	690	3341	1697	2579	No
SRR14449746	ARLG-6820	K. pneumoniae	26538	26538	0,0,105,2,0,0,2,17,81,0	258	1740	ST11	2018	Unknown	Eastern Asia	China	Unknown	Human	Human: Clinical	Blood	Clinical	PRJNA658369	SRR14449746	SAMN19016054	CRACKLE-2	Reads	190	0	strong	180858	328546	5595271	no	-	4	2	10	12	ybt 9; ICEKp3	192-1LV	-	0	iuc 1	1	-	0	-	0	rmpA2_3-47%	wzi64	KL64	none	Very high	0.9991		O2v1	O2	none	Very high	0.9865		aadA2;rmtB	-	fosA3	qnrS1	-	-	catII.2*	-	sul2	tet(A).v1	-	dfrA14.v2*	LAP-2;TEM-1D.v1^	-	CTX-M-65	-	KPC-2	-	-	OmpK35-17%;OmpK36GD	-	GyrA-83I;GyrA-87G;ParC-80I	SHV-129?-81%	sul1?-67%	ST11	3	3	1	1	1	1	4	5*	11	6	5	1	60	65	9	5	5	11	-	-	-	-	-	-	-	-	-	-	-	-	-	-	-	1	1	1	1	1	-	-	-	-	-	-	-	-	Most likely clinical..though they are withholding metadata	0.135887	0.00868004	0.0712362	0.00568692	0.0945825	0.00209518	0.0188566	0.000299312	0.0434002	0.0535768	0.0990721	0.0251422	0.0101766	0.000299312	0.0314277	0.0404071	0.0436995	0.0676444	0.0410057	0.014367	0.0640527	0.0613589	0.0410057	0.0260401	2573	2599	0.497486	0.502514	206	170	102	84	52	52	11	8	685	3337	1698	2579	No
SRR14449747	ARLG-6819	K. pneumoniae	26646	26646	0,0,105,2,0,0,2,17,64,0	258	1739	ST11	2018	Unknown	Eastern Asia	China	Unknown	Human	Human: Clinical	Unknown	Clinical	PRJNA658369	SRR14449747	SAMN19016053	CRACKLE-2	Reads	154	0	strong	219954	395950	5525168	no	-	1	2	6	6	ybt 9; ICEKp3	192-1LV	-	0	-	0	-	0	-	0	-	-	KL64	?-	Good	0.999	KL64_03_wzi,KL64_16_wcaJ	O2v1	O2	?-	Good	0.9865	O1/O2v1_03_wbbM	aadA2;rmtB	-	fosA3	-	-	-	-	-	-	-	-	-	TEM-1D.v1^	-	CTX-M-65	-	KPC-2	SHV-11.v1	35Q	OmpK35-17%;OmpK36GD	-	GyrA-83I;GyrA-87G;ParC-80I	-	sul1?-67%	ST11	3	3	1	1	1	1	4	5*	11	6	5	1	60	65	9	5	5	11	-	-	-	-	-	-	-	-	-	-	-	-	-	-	-	-	-	-	-	-	-	-	-	-	-	-	-	-	Most likely clinical..though they are withholding metadata	0.135296	0.00743384	0.0710675	0.00713649	0.0960452	0.00267618	0.0190306	0.000297354	0.043711	0.0535236	0.0996134	0.0252751	0.0104074	0.000297354	0.0324115	0.0377639	0.043711	0.0674993	0.0410348	0.014273	0.0642284	0.0612548	0.0404401	0.0255724	2558	2524	0.503345	0.496655	205	169	102	84	52	52	11	8	683	3336	1688	2579	No
SRR14449748	ARLG-6818	K. pneumoniae	26645	26645	0,0,105,29,0,0,0,0,4,0	258	1738	ST11	2018	Unknown	Eastern Asia	China	Unknown	Human	Human: Clinical	Unknown	Clinical	PRJNA658369	SRR14449748	SAMN19016052	CRACKLE-2	Reads	216	0	strong	160341	280696	5800545	no	-	4	2	12	20	ybt 9; ICEKp3	192-1LV	-	0	iuc 1	1	-	0	rmp 1; KpVP-1	44	rmpA2_3-47%	wzi64	KL64	?	Good	0.9991		O2v1	O2	none	Very high	0.9864		aac(3)-IId^;aac(6')-Ib-cr.v2;aadA16*;aph3-Ia.v1;rmtB;strA.v1^;strB.v1	-	fosA3	qnrS1	-	mphA	floR.v1	arr-3	sul1;sul2*	tet(A).v2	-	dfrA27	TEM-1D.v1^	-	CTX-M-3;CTX-M-65	-	KPC-2	-	-	OmpK35-17%;OmpK36GD	-	GyrA-83I;GyrA-87G;ParC-80I	SHV-129?-81%	-	ST11	3	3	1	1	1	1	4	5*	11	6	5	1	60	65	9	5	5	11	-	-	-	-	-	-	-	-	-	-	-	-	-	-	-	1	1	1	1	1	-	-	-	-	5-54%	3	2	iroN_1*-0%	Most likely clinical..though they are withholding metadata	0.133373	0.00910693	0.0737368	0.00587544	0.0948884	0.0020564	0.0182139	0.000293772	0.0434783	0.0543478	0.0981199	0.0249706	0.00998825	0.000293772	0.0340776	0.0387779	0.043772	0.0663925	0.0423032	0.0143948	0.0640423	0.0611046	0.0402468	0.0261457	2621	2710	0.491653	0.508347	207	170	103	85	52	52	11	8	688	3348	1707	2579	No
SRR14449751	ARLG-6815	K. pneumoniae	26643	26643	0,0,0,0,2,0,0,143,1,0	15	1737	ST15	2018	Unknown	Eastern Asia	China	Unknown	Human	Human: Clinical	Unknown	Clinical	PRJNA658369	SRR14449751	SAMN19016049	CRACKLE-2	Reads	193	0	strong	192088	361437	5509900	no	-	4	2	5	4	ybt 14; ICEKp5?	131-4LV	-	0	iuc 5	62-2LV	-	0	-	0	-	wzi19	KL19	?-*	Good	0.9493	KL19_02_cpsACP	O1v2	O1	none	Perfect	1		aac(3)-IId^	-	-	-	-	-	catII.2*	-	-	-	-	dfrA12	-	-	-	-	KPC-2	SHV-28.v1^	-	-	-	GyrA-83F;GyrA-87A;ParC-80I	aac(6')-Ib10*-6%;aadA2*?-0%;aadA23*?-0%;cmlA5*-21%	sul1?-0%	ST15	1	1	1	1	1	1	1	4	4	5	4	1	27*	184*	2	4	4*	2	-	-	-	-	-	-	-	-	-	-	-	-	-	-	-	45*	12	33*	35	61	-	-	-	-	-	-	-	-	Most likely clinical..though they are withholding metadata	0.131177	0.00628931	0.0745732	0.00748727	0.0934412	0.0032944	0.0194669	0.000299491	0.0404313	0.0542078	0.101228	0.0245583	0.0101827	0.000299491	0.033543	0.0386343	0.0443246	0.0676849	0.0395328	0.0179695	0.0637916	0.0610961	0.0401318	0.0263552	2538	2438	0.510048	0.489952	200	164	101	84	52	52	11	8	672	3324	1670	2579	No
SRR14449753	ARLG-6812	K. pneumoniae	25793	25793	0,0,0,0,2,0,0,137,1,0	15	1736	ST15	2018	Unknown	Eastern Asia	China	Unknown	Human	Human: Clinical	Urogenital	Clinical	PRJNA658369	SRR14449753	SAMN19016047	CRACKLE-2	Reads	208	0	strong	251398	567462	5676490	no	-	1	2	11	18	ybt 14; ICEKp5?	131-4LV	-	0	-	0	-	0	-	0	-	wzi19	KL19	*	High	0.949		O1v2	O1	none	Very high	0.9999		aac(3)-IId^;aac(6')-Ib-cr.v2;aadA*;aph(3')-IIa;rmtB	-	fosA3	qnrS1	-	-	catII.2*;cmlA5	arr-2	sul2	tet(A).v1	-	dfrA14.v2*	LAP-2;OXA-1;OXA-10	-	CTX-M-15^	-	KPC-2	SHV-28.v1^	-	OmpK35-29%;OmpK36GD	-	GyrA-83F;GyrA-87A;ParC-80I	CatB4.v1?-81%;TEM-141?-0%	-	ST15	1	1	1	1	1	1	1	4	4	5	4	1	27*	184*	2	4	4*	2	-	-	-	-	-	-	-	-	-	-	-	-	-	-	-	-	-	-	-	-	-	-	-	-	-	-	-	-	Most likely clinical..though they are withholding metadata	0.129701	0.00917975	0.0749186	0.00769914	0.0935742	0.00325733	0.0183595	0.000296121	0.0399763	0.053894	0.100681	0.024578	0.00947587	0.000296121	0.03435	0.0399763	0.0438259	0.0663311	0.0399763	0.0177672	0.0642582	0.0607048	0.0402724	0.0266509	2565	2516	0.504822	0.495178	200	164	101	84	52	52	11	8	672	3320	1673	2579	No
SRR14449756	ARLG-6495	K. pneumoniae	26642	26642	0,0,4,0,0,0,1,0,0,0	3321	1735	ST3321	2018	Unknown	Western Asia	Lebanon	Unknown	Human	Human: Clinical	Unknown	Clinical	PRJNA658369	SRR14449756	SAMN19015811	CRACKLE-2	Reads	112	1	strong	315732	608391	5240591	no	-	0	2	1	1	-	0	-	0	-	0	-	0	-	0	-	wzi50	KL17	none	Very high	0.9853		O4	O4	none	Very high	0.9975		-	-	-	-	-	-	-	-	-	-	-	-	-	-	-	-	OXA-48	SHV-11.v1^	35Q	-	-	-	-	-	ST3321	2	4	1	42	26	4	18	-	-	-	-	-	-	-	-	-	-	-	-	-	-	-	-	-	-	-	-	-	-	-	-	-	-	-	-	-	-	-	-	-	-	-	-	-	-	-	Most likely clinical..though they are withholding metadata	0.127262	0.0115693	0.0726787	0.00652625	0.0937407	0.00237318	0.0192821	0.000296648	0.0433106	0.0545832	0.10264	0.0252151	0.00949273	0.000296648	0.0329279	0.0373776	0.0439039	0.0676357	0.0424206	0.0133492	0.0628894	0.0622961	0.0427173	0.0252151	2522	2273	0.525965	0.474035	200	164	101	84	52	52	11	8	672	3328	1668	2579	Yes
SRR14449760	ARLG-6803	K. pneumoniae	26641	26641	0,0,431,0,0,0,0,0,0,1	1798	1734	ST1798	2018	Unknown	Eastern Asia	China	Unknown	Human	Human: Clinical	Unknown	Clinical	PRJNA658369	SRR14449760	SAMN19016041	CRACKLE-2	Reads	146	0	strong	316342	791283	5571795	no	-	0	2	8	9	-	0	-	0	-	0	-	0	-	0	-	wzi130	KL58	?-	Good	0.9965	KL58_21_manB	O3b	O3b	?-	Good	0.9897	O3b_02_manB	aac(3)-IId^	-	-	qnrS1	-	-	-	-	sul1	tet(A).v1;tet(D)	-	dfrA1.v1	LAP-2	-	CTX-M-14	-	NDM-1	-	-	-	-	-	-	SHV-97?-0%	ST1798	3	5	1	134	10	4	4	-	-	-	-	-	-	-	-	-	-	-	-	-	-	-	-	-	-	-	-	-	-	-	-	-	-	-	-	-	-	-	-	-	-	-	-	-	-	-	Most likely clinical..though they are withholding metadata	0.128024	0.00973451	0.0731563	0.00678466	0.0949853	0.00294985	0.019469	0.000294985	0.0433628	0.0536873	0.100295	0.0253687	0.00973451	0.000294985	0.0339233	0.0374631	0.0436578	0.0666667	0.0410029	0.0144543	0.0631268	0.0631268	0.0439528	0.0244838	2604	2488	0.51139	0.48861	205	169	105	87	52	52	11	8	689	3346	1690	2579	Yes
SRR14449766	ARLG-6796	K. pneumoniae	3538	25775/26765/28432/3538/3932	0,0,105,2,0,0,2,17,5,0	258	307	ST11	2018	Unknown	Eastern Asia	China	Unknown	Human	Human: Clinical	Unknown	Clinical	PRJNA658369	SRR14449766	SAMN19016035	CRACKLE-2	Reads	196	2	strong	151585	353681	5903846	no	-	4	2	9	10	ybt 9; ICEKp3	192-1LV	-	0	iuc 1	1	-	0	rmp 1; KpVP-1	40	rmpA2_3-47%	wzi64	KL64	none	Very high	0.9991		O2v1	O2	none	Very high	0.9865		rmtB	-	fosA3	qnrS1	-	-	-	-	sul2	tet(A).v1	-	dfrA14.v2*	LAP-2;TEM-1D.v1^	-	CTX-M-65	-	KPC-2	SHV-11.v1	35Q	OmpK35-17%;OmpK36GD	-	GyrA-83I;GyrA-87G;ParC-80I	-	-	ST11	3	3	1	1	1	1	4	5*	11	6	5	1	60	65	9	5	5	11	-	-	-	-	-	-	-	-	-	-	-	-	-	-	-	1	1	1	1	1	-	-	-	-	2	3	2	iroN_1*-0%	Most likely clinical..though they are withholding metadata	0.133568	0.0108377	0.0735208	0.00585823	0.0940246	0.00205038	0.0181605	0.000292912	0.043058	0.0541886	0.0978325	0.0251904	0.0102519	0.000292912	0.0339777	0.039836	0.043058	0.066198	0.0424722	0.0146456	0.0641476	0.0609256	0.0401289	0.0254833	2648	2799	0.486139	0.513861	207	170	103	85	52	52	11	8	688	3348	1710	2579	No
SRR14449767	ARLG-6494	K. pneumoniae	26640	26640	0,0,87,5,0,3,1,4,0,0	383	1733	ST383	2018	Unknown	Western Asia	Lebanon	Unknown	Human	Human: Clinical	Unknown	Clinical	PRJNA658369	SRR14449767	SAMN19015810	CRACKLE-2	Reads	206	1	strong	186364	462782	5681782	no	-	3	2	8	18	-	0	-	0	iuc 1	63-1LV	-	0	-	0	rmpA2_6*-47%	-	KL30	-+*	Good	0.9639	KL30_15_wcuG	O1v2	O1	none	Very high	0.9843		aadA*;aph(3')-VI;aph(3')-VI*;aph3-Ia.v1^;armA;strA.v1	-	-	qnrS1	-	mphA;mphE.v2;msrE	-	-	sul1;sul2	tet(A).v1	-	dfrA5	-	-	CTX-M-14^;CTX-M-15	-	NDM-5;OXA-48	SHV-1	-	OmpK35-10%	-	GyrA-83F;GyrA-87N;ParC-80I	OXA-9.v1*-42%;TEM-1?-0%;aac(6')-Ib'.v1?-0%;strB.v1?-0%	catA1*?-0%	ST383	2	6	1	3	8	1	18	-	-	-	-	-	-	-	-	-	-	-	-	-	-	-	-	-	-	-	-	-	-	-	-	-	-	1*	15	1	1	1	-	-	-	-	-	-	-	-	Most likely clinical..though they are withholding metadata	0.12604	0.0115933	0.0749108	0.00743163	0.093044	0.00356718	0.0187277	0.000297265	0.0413199	0.0552913	0.100178	0.0249703	0.00921522	0.000297265	0.0341855	0.0398335	0.0428062	0.0677765	0.0422117	0.0151605	0.0633175	0.0597503	0.0407253	0.0273484	2561	2672	0.489394	0.510606	202	166	102	84	52	52	11	8	677	3306	1674	2579	No
SRR14449769	ARLG-6793	K. pneumoniae	2900	2900	0,0,126,0,0,1,0,0,0,0	1	1732	ST1	2018	Unknown	Eastern Asia	China	Unknown	Human	Human: Clinical	Blood	Clinical	PRJNA658369	SRR14449769	SAMN19016033	CRACKLE-2	Reads	140	4	strong	215041	465218	5599208	no	-	0	2	7	6	-	0	-	0	-	0	-	0	-	0	-	wzi19	KL19	*	High	0.9493		O1v2	O1	none	Very high	0.995		aac(3)-IId^	-	fosA3	-	-	-	-	-	sul1	-	-	dfrA14.v2*	-	-	CTX-M-55	-	KPC-2	SHV-1^	-	OmpK35-18%	-	GyrA-83I;ParC-80I	TEM-141?-0%	aadA2?-0%	ST1	4	4	1	1	7	4	10	-	-	-	-	-	-	-	-	-	-	-	-	-	-	-	-	-	-	-	-	-	-	-	-	-	-	-	-	-	-	-	-	-	-	-	-	-	-	-	Most likely clinical..though they are withholding metadata	0.129591	0.00567334	0.0755449	0.00686772	0.0934607	0.00238877	0.0191102	0.000298597	0.0432965	0.0528516	0.100627	0.0253807	0.0104509	0.000298597	0.0343386	0.0382204	0.0432965	0.0671842	0.0424007	0.0152284	0.0636011	0.0618095	0.0421021	0.0259779	2579	2574	0.500485	0.499515	201	165	102	84	52	52	11	8	675	3322	1675	2579	No
SRR14449770	ARLG-6792	K. pneumoniae	26639	26639	0,0,0,0,2,0,0,27,1,0	15	1731	ST15	2018	Unknown	Eastern Asia	China	Unknown	Human	Human: Clinical	Unknown	Clinical	PRJNA658369	SRR14449770	SAMN19016032	CRACKLE-2	Reads	125	0	strong	215614	429086	5428139	no	-	1	2	3	2	ybt 15; ICEKp11	230-1LV	-	0	-	0	-	0	-	0	-	wzi93	KL112	?	Good	0.9865		O1v1	O1	none	Very high	0.985		-	-	-	-	-	mphA	-	-	-	-	-	-	-	-	-	-	KPC-2	SHV-28.v1^	-	-	-	GyrA-83F;GyrA-87A;ParC-80I	-	-	ST15	1	1	1	1	1	1	1	6	15	22	4	1	37	44	14	1	4	17	-	-	-	-	-	-	-	-	-	-	-	-	-	-	-	-	-	-	-	-	-	-	-	-	-	-	-	-	Most likely clinical..though they are withholding metadata	0.131074	0.00359928	0.0734853	0.00779844	0.095081	0.00329934	0.0194961	0.00029994	0.0422915	0.055189	0.10168	0.024895	0.00989802	0.00029994	0.0332933	0.0377924	0.0452909	0.0668866	0.0392921	0.0173965	0.0626875	0.0623875	0.0416917	0.024895	2567	2358	0.521218	0.478782	197	165	94	77	52	52	11	8	656	3330	1674	2579	No
SRR14449772	ARLG-6790	K. pneumoniae	3538	25775/26765/28432/3538/3932	0,0,105,2,0,0,2,17,5,0	258	1730	ST11	2018	Unknown	Eastern Asia	China	Unknown	Human	Human: Clinical	Unknown	Clinical	PRJNA658369	SRR14449772	SAMN19016030	CRACKLE-2	Reads	186	0	strong	156497	354939	5786246	no	-	4	2	9	10	ybt 9; ICEKp3	192-1LV	-	0	iuc 1	1	-	0	rmp 1; KpVP-1	40	rmpA2_3-47%	wzi64	KL64	none	Very high	0.9991		O2v1	O2	none	Very high	0.9865		rmtB	-	fosA3	qnrS1	-	-	-	-	sul2	tet(A).v1	-	dfrA14.v2*	LAP-2;TEM-1D.v1^	-	CTX-M-65	-	KPC-2	SHV-11.v1	35Q	OmpK35-17%;OmpK36GD	-	GyrA-83I;GyrA-87G;ParC-80I	-	-	ST11	3	3	1	1	1	1	4	5*	11	6	5	1	60	65	9	5	5	11	-	-	-	-	-	-	-	-	-	-	-	-	-	-	-	1	1	1	1	1	-	-	-	-	2	3	2	iroN_1*-0%	Most likely clinical..though they are withholding metadata	0.133803	0.0105634	0.0736502	0.00586854	0.0941901	0.00205399	0.0181925	0.000293427	0.0431338	0.0536972	0.0980047	0.0252347	0.00997653	0.000293427	0.0340376	0.0393192	0.0431338	0.0663146	0.0425469	0.0146714	0.0642606	0.0610329	0.0401995	0.0255282	2611	2689	0.492642	0.507358	207	170	103	85	52	52	11	8	688	3348	1708	2579	No
SRR14449773	ARLG-6789	K. pneumoniae	26538	26538	0,0,105,2,0,0,2,17,81,0	258	1729	ST11	2018	Unknown	Eastern Asia	China	Unknown	Human	Human: Clinical	Urogenital	Clinical	PRJNA658369	SRR14449773	SAMN19016029	CRACKLE-2	Reads	214	0	strong	128344	328546	5796165	no	-	4	2	9	11	ybt 9; ICEKp3	192-1LV	-	0	iuc 1	1-1LV	-	0	-	0	rmpA2_3-47%	wzi64	KL64	none	Very high	0.999		O2v1	O2	none	Very high	0.9864		aadA2;rmtB	-	fosA3	qnrS1	-	-	catII.2*	-	sul2	tet(A).v1	-	-	LAP-2;TEM-1D.v1^	-	CTX-M-65	-	KPC-2	-	-	OmpK35-17%;OmpK36GD	-	GyrA-83I;GyrA-87G;ParC-80I	SHV-129?-81%	sul1?-67%	ST11	3	3	1	1	1	1	4	5*	11	6	5	1	60	65	9	5	5	11	-	-	-	-	-	-	-	-	-	-	-	-	-	-	-	1	1	1*	1	1	-	-	-	-	-	-	-	-	Most likely clinical..though they are withholding metadata	0.133118	0.00999118	0.0734646	0.00587717	0.0937408	0.00205701	0.0182192	0.000293858	0.0431972	0.0537761	0.0981487	0.0252718	0.00999118	0.000293858	0.0337937	0.0396709	0.0431972	0.0667058	0.0426095	0.0149868	0.064355	0.0611225	0.0402586	0.0258595	2611	2704	0.491251	0.508749	207	170	103	85	52	52	11	8	688	3347	1709	2579	No
SRR14449775	ARLG-6787	K. pneumoniae	3538	25775/26765/28432/3538/3932	0,0,105,2,0,0,2,17,5,0	258	34	ST11	2018	Unknown	Eastern Asia	China	Unknown	Human	Human: Clinical	Unknown	Clinical	PRJNA658369	SRR14449775	SAMN19016027	CRACKLE-2	Reads	191	0	strong	156497	353681	5792288	no	-	4	2	9	10	ybt 9; ICEKp3	192-1LV	-	0	iuc 1	1	-	0	rmp 1; KpVP-1	40	rmpA2_3-47%	wzi64	KL64	none	Very high	0.9991		O2v1	O2	none	Very high	0.9865		rmtB	-	fosA3	qnrS1	-	-	-	-	sul2	tet(A).v1	-	dfrA14.v2*	LAP-2;TEM-1D.v1^	-	CTX-M-65	-	KPC-2	SHV-11.v1	35Q	OmpK35-17%;OmpK36GD	-	GyrA-83I;GyrA-87G;ParC-80I	-	-	ST11	3	3	1	1	1	1	4	5*	11	6	5	1	60	65	9	5	5	11	-	-	-	-	-	-	-	-	-	-	-	-	-	-	-	1	1	1	1	1	-	-	-	-	2	3	2	iroN_1*-0%	Most likely clinical..though they are withholding metadata	0.133803	0.0105634	0.0736502	0.00586854	0.0941901	0.00205399	0.0181925	0.000293427	0.0431338	0.0536972	0.0980047	0.0252347	0.00997653	0.000293427	0.0340376	0.0393192	0.0431338	0.0663146	0.0425469	0.0146714	0.0642606	0.0610329	0.0401995	0.0255282	2626	2709	0.492221	0.507779	207	170	103	85	52	52	11	8	688	3348	1708	2579	No
SRR14449776	ARLG-6786	K. pneumoniae	26436	26436/26649	0,0,105,29,0,0,0,0,1,0	258	1728	ST11	2018	Unknown	Eastern Asia	China	Unknown	Human	Human: Clinical	Unknown	Clinical	PRJNA658369	SRR14449776	SAMN19016026	CRACKLE-2	Reads	202	0	strong	167091	391493	5738617	no	-	4	2	12	20	ybt 9; ICEKp3	192-1LV	-	0	iuc 1	1	-	0	-	0	rmpA2_3-47%	wzi64	KL64	?	Good	0.9991		O2v1	O2	none	Very high	0.9864		aac(3)-IId^;aac(6')-Ib-cr.v2;aadA16*;aph3-Ia.v1;rmtB;strA.v1^;strB.v1	-	fosA3	qnrS1	-	mphA	floR.v1	arr-3	sul1;sul2*	tet(A).v2	-	dfrA27	TEM-1D.v1^	-	CTX-M-3;CTX-M-65	-	KPC-2	-	-	OmpK35-17%;OmpK36GD	-	GyrA-83I;GyrA-87G;ParC-80I	SHV-129?-81%	-	ST11	3	3	1	1	1	1	4	5*	11	6	5	1	60	65	9	5	5	11	-	-	-	-	-	-	-	-	-	-	-	-	-	-	-	1	1	1	1	1	-	-	-	-	-	-	-	-	Most likely clinical..though they are withholding metadata	0.133451	0.0085244	0.0734862	0.00587889	0.0949442	0.00205761	0.0185185	0.000293945	0.0435038	0.0543798	0.0981775	0.0249853	0.00999412	0.000293945	0.0340976	0.0388007	0.0437978	0.0661376	0.042328	0.0144033	0.0643739	0.0611405	0.0402704	0.0261611	2617	2656	0.496302	0.503698	207	170	103	85	52	52	11	8	688	3350	1708	2579	No
SRR14449777	ARLG-6784	K. pneumoniae	25793	25793	0,0,0,0,2,0,0,137,1,0	15	101	ST15	2018	Unknown	Eastern Asia	China	Unknown	Human	Human: Clinical	Unknown	Clinical	PRJNA658369	SRR14449777	SAMN19016025	CRACKLE-2	Reads	177	0	strong	251398	472347	5651787	no	-	1	2	10	13	ybt 14; ICEKp5?	131-4LV	-	0	-	0	-	0	-	0	-	wzi19	KL19	?-*	Good	0.949	KL19_07_wcaJ	O1v2	O1	none	Very high	0.9999		aac(3)-IId^;aac(6')-Ib-cr.v2	-	-	qnrS1	-	mphA	catII.2*	-	sul2	tet(A).v1	-	dfrA14.v2*	LAP-2;OXA-1;TEM-1D.v1^	-	CTX-M-15^	-	KPC-2	SHV-28.v1^	-	OmpK35-29%;OmpK36GD	-	GyrA-83F;GyrA-87A;ParC-80I	CatB4.v1?-81%	-	ST15	1	1	1	1	1	1	1	4	4	5	4	1	27*	184*	2	4	4*	2	-	-	-	-	-	-	-	-	-	-	-	-	-	-	-	-	-	-	-	-	-	-	-	-	-	-	-	-	Most likely clinical..though they are withholding metadata	0.128626	0.0114269	0.0753003	0.00761793	0.0934662	0.00322297	0.0187518	0.000292997	0.0413126	0.0536185	0.0999121	0.0243188	0.00937592	0.000292997	0.0336947	0.0395546	0.0436566	0.0656314	0.0401406	0.0175798	0.0638734	0.0609435	0.0410196	0.0263698	2594	2480	0.511234	0.488766	201	165	101	84	52	52	11	8	674	3330	1688	2579	No
SRR14449778	ARLG-6493	K. pneumoniae	26638	26638	0,0,52,5,9,0,0,0,0,0	2004	1727	ST441	2018	Unknown	Western Asia	Lebanon	Unknown	Human	Human: Clinical	Unknown	Clinical	PRJNA658369	SRR14449778	SAMN19015809	CRACKLE-2	Reads	104	0	strong	542446	925190	5619631	no	-	0	0	9	15	-	0	-	0	-	0	-	0	-	0	-	wzi149	KL62	none	Very high	0.999		O2v1	O2	-	High	0.9891	O1/O2v1_06_wbbO	aac(6')-Ib-cr.v2^;strA.v1^;strB.v1	-	-	qnrB4	-	mphA	catB3.v2	arr-3	sul1?;sul2*	tet(A).v1	-	dfrA17;dfrA7	DHA-1;OXA-1;TEM-1D.v1^	-	-	-	-	SHV-168^	146V	OmpK36-87%	-	-	-	aadA5?-42%	ST441	4	1	2	1	1	7	23	-	-	-	-	-	-	-	-	-	-	-	-	-	-	-	-	-	-	-	-	-	-	-	-	-	-	-	-	-	-	-	-	-	-	-	-	-	-	-	Most likely clinical..though they are withholding metadata	0.133157	0.00705467	0.074368	0.00676073	0.0949442	0.00235156	0.0185185	0.000293945	0.0420341	0.0543798	0.0996473	0.0252792	0.010582	0.000293945	0.0338036	0.0376249	0.0455614	0.0673133	0.0408583	0.0144033	0.0629042	0.0617284	0.0411523	0.0249853	2589	2508	0.507946	0.492054	204	168	102	84	52	52	11	8	681	3340	1692	2579	Yes
SRR14449779	ARLG-6782	K. pneumoniae	3538	25775/26765/28432/3538/3932	0,0,105,2,0,0,2,17,5,0	258	1726	ST11	2018	Unknown	Eastern Asia	China	Unknown	Human	Human: Clinical	Unknown	Clinical	PRJNA658369	SRR14449779	SAMN19016024	CRACKLE-2	Reads	195	0	strong	151585	353681	5902130	no	-	4	2	9	10	ybt 9; ICEKp3	192-1LV	-	0	iuc 1	1	-	0	rmp 1; KpVP-1	44	rmpA2_3-47%	wzi64	KL64	none	Very high	0.9991		O2v1	O2	none	Very high	0.9865		rmtB	-	fosA3	qnrS1	-	-	-	-	sul2	tet(A).v1	-	dfrA14.v2*	LAP-2;TEM-1D.v1^	-	CTX-M-65	-	KPC-2	SHV-11.v1	35Q	OmpK35-17%;OmpK36GD	-	GyrA-83I;GyrA-87G;ParC-80I	-	-	ST11	3	3	1	1	1	1	4	5*	11	6	5	1	60	65	9	5	5	11	-	-	-	-	-	-	-	-	-	-	-	-	-	-	-	1	1	1	1	1	-	-	-	-	5-54%	3	2	iroN_1*-0%	Most likely clinical..though they are withholding metadata	0.133568	0.0108377	0.0735208	0.00585823	0.0940246	0.00205038	0.0181605	0.000292912	0.043058	0.0541886	0.0978325	0.0251904	0.0102519	0.000292912	0.0339777	0.039836	0.043058	0.066198	0.0424722	0.0146456	0.0641476	0.0609256	0.0401289	0.0254833	2633	2787	0.485793	0.514207	207	170	103	85	52	52	11	8	688	3348	1710	2579	No
SRR14449780	ARLG-6781	K. pneumoniae	26637	26637	0,0,0,0,2,0,0,137,1,5	15	1725	ST15	2018	Unknown	Eastern Asia	China	Unknown	Human	Human: Clinical	Blood	Clinical	PRJNA658369	SRR14449780	SAMN19016023	CRACKLE-2	Reads	130	0	strong	274308	571980	5541343	no	-	1	2	11	16	ybt 14; ICEKp5?	131-4LV	-	0	-	0	-	0	-	0	-	wzi19	KL19	*	High	0.949		O1v2	O1	none	Very high	0.9999		aac(3)-IId^;aadA*;aph(3')-IIa;rmtB	-	fosA3	qnrS1	-	-	catII.2*;cmlA5	arr-2	sul2	tet(A).v1	-	dfrA14.v2*	LAP-2;OXA-10	-	CTX-M-55	-	KPC-2	SHV-28.v1^	-	OmpK35-29%;OmpK36GD	-	GyrA-83F;GyrA-87A;ParC-80I	TEM-141?-0%	-	ST15	1	1	1	1	1	1	1	4	4	5	4	1	27*	184*	2	4	4*	2	-	-	-	-	-	-	-	-	-	-	-	-	-	-	-	-	-	-	-	-	-	-	-	-	-	-	-	-	Most likely clinical..though they are withholding metadata	0.13131	0.00600962	0.0721154	0.0078125	0.0940505	0.00330529	0.0186298	0.000300481	0.0405649	0.0546875	0.100962	0.0249399	0.0093149	0.000300481	0.0336538	0.039363	0.0447716	0.0679087	0.0399639	0.0180288	0.0643029	0.0612981	0.0402644	0.0261418	2536	2461	0.507505	0.492495	200	164	101	84	52	52	11	8	672	3320	1668	2579	No
SRR14449781	ARLG-6780	K. pneumoniae	25780	25780	0,0,105,2,0,0,2,79,0,0	258	1724	ST11	2018	Unknown	Eastern Asia	China	Unknown	Human	Human: Clinical	Unknown	Clinical	PRJNA658369	SRR14449781	SAMN19016022	CRACKLE-2	Reads	213	0	strong	192015	679044	5694060	no	-	1	2	7	7	ybt 9; ICEKp3	192-1LV	-	0	-	0	-	0	-	0	-	wzi64	KL64	none	Very high	0.9989		O2v1	O2	none	Very high	0.9865		aadA2^;aph3-Ia.v1^	-	-	-	-	mphA	catII.2*	-	sul1	-	-	dfrA12	-	-	-	-	KPC-2	SHV-11.v1	35Q	OmpK35-17%;OmpK36GD	-	GyrA-83I;GyrA-87G;ParC-80I	-	-	ST11	3	3	1	1	1	1	4	5*	11	6	5	1	60	65	9	5	5	11	-	-	-	-	-	-	-	-	-	-	-	-	-	-	-	-	-	-	-	-	-	-	-	-	-	-	-	-	Most likely clinical..though they are withholding metadata	0.132725	0.00912301	0.0735727	0.00706298	0.0953502	0.00264862	0.018246	0.000294291	0.0429665	0.0532666	0.099176	0.0247204	0.0105945	0.000294291	0.0332549	0.0385521	0.0432607	0.0662154	0.0412007	0.0153031	0.064744	0.0609182	0.0400235	0.0264862	2576	2614	0.496339	0.503661	204	169	101	83	52	52	11	8	680	3334	1689	2579	No
SRR14449782	ARLG-6779	K. pneumoniae	26532	26532	0,0,197,0,53,0,1,0,0,0	147	1723	ST147	2018	Unknown	Eastern Asia	China	Unknown	Human	Human: Clinical	Unknown	Clinical	PRJNA658369	SRR14449782	SAMN19016021	CRACKLE-2	Reads	95	0	strong	437916	708648	5451196	no	-	0	2	7	7	-	0	-	0	-	0	-	0	-	0	-	wzi386	KL169	?	Good	0.9997		OL104	OL104	?-	Good	0.9975	OL104_08_wbdC	-	-	-	qnrS1	-	-	-	-	sul2	tet(A).v1*	-	dfrA14.v2*	LAP-2	-	CTX-M-15	-	NDM-5	SHV-11.v1^	35Q	-	-	GyrA-83I;ParC-80I	-	-	ST147	3	4	6	1	7	4	38	-	-	-	-	-	-	-	-	-	-	-	-	-	-	-	-	-	-	-	-	-	-	-	-	-	-	-	-	-	-	-	-	-	-	-	-	-	-	-	Most likely clinical..though they are withholding metadata	0.132562	0.00622776	0.0708778	0.00682088	0.0948992	0.00237248	0.0198695	0.00029656	0.0435943	0.0527877	0.10261	0.0255042	0.010083	0.00029656	0.0326216	0.0403321	0.0435943	0.066726	0.0403321	0.0160142	0.0628707	0.0616845	0.0409253	0.0260973	2590	2381	0.521022	0.478978	204	166	102	85	52	52	12	8	681	3335	1690	2579	No
SRR14449783	ARLG-6778	K. pneumoniae	26443	26443	0,0,0,0,2,0,0,0,47,0	15	1722	ST15	2018	Unknown	Eastern Asia	China	Unknown	Human	Human: Clinical	Unknown	Clinical	PRJNA658369	SRR14449783	SAMN19016020	CRACKLE-2	Reads	168	0	strong	221659	823399	5575233	no	-	1	2	7	7	ybt 14; ICEKp5?	131-4LV	-	0	-	0	-	0	-	0	-	wzi19	KL19	*	High	0.949		O1v2	O1	none	Very high	0.9999		aac(3)-IId^;aadA2^	-	-	-	-	mphA	-	-	sul1	-	-	dfrA12	-	-	CTX-M-15	-	KPC-2	SHV-28.v1^	-	-	-	GyrA-83F;GyrA-87A;ParC-80I	-	-	ST15	1	1	1	1	1	1	1	4	4	5	4	1	27*	184*	2	4	4*	2	-	-	-	-	-	-	-	-	-	-	-	-	-	-	-	-	-	-	-	-	-	-	-	-	-	-	-	-	Most likely clinical..though they are withholding metadata	0.129947	0.00590667	0.0759008	0.00767868	0.0939161	0.00324867	0.019492	0.000295334	0.0416421	0.0540461	0.100709	0.0245127	0.00945068	0.000295334	0.033668	0.0386887	0.0440047	0.0661548	0.0395747	0.0180154	0.0637921	0.0614294	0.0413467	0.0262847	2591	2429	0.516135	0.483865	201	165	101	84	52	52	11	8	674	3329	1687	2579	No
SRR14449785	ARLG-6776	K. pneumoniae	25781	25781	0,0,105,2,0,0,2,17,39,0	258	69	ST11	2018	Unknown	Eastern Asia	China	Unknown	Human	Human: Clinical	Unknown	Clinical	PRJNA658369	SRR14449785	SAMN19016018	CRACKLE-2	Reads	281	0	strong	175804	390438	5809294	no	-	1	2	10	15	ybt 9; ICEKp3	192-1LV	-	0	-	0	-	0	-	0	-	wzi64	KL64	none	Very high	0.9991		O2v1	O2	none	Very high	0.9865		aac(3)-IId^;aadA2;rmtB;strA.v1^;strB.v1	-	fosA3	qnrS1	-	-	catII.2*	-	sul2	tet(A).v1	-	dfrA1.v1	LAP-2;TEM-1D.v1^	-	CTX-M-65	-	KPC-2	SHV-11.v1	35Q	OmpK35-17%;OmpK36GD	-	GyrA-83I;GyrA-87G;ParC-80I	-	sul1?-67%	ST11	3	3	1	1	1	1	4	5*	11	6	5	1	60	65	9	5	5	11	-	-	-	-	-	-	-	-	-	-	-	-	-	-	-	-	-	-	-	-	-	-	-	-	-	-	-	-	Most likely clinical..though they are withholding metadata	0.131419	0.0147955	0.073107	0.00696258	0.0957354	0.00232086	0.0182768	0.000290107	0.043226	0.0533798	0.0974761	0.0246591	0.010734	0.000290107	0.0330722	0.0385843	0.0426458	0.0658544	0.0403249	0.0145054	0.0632434	0.0615028	0.0414853	0.0261097	2619	2720	0.490541	0.509459	206	169	103	85	52	52	11	8	686	3338	1700	2579	No
SRR14449786	ARLG-6775	K. pneumoniae	26636	26636	0,0,105,29,0,0,0,2,0,0	258	104	ST11	2018	Unknown	Eastern Asia	China	Unknown	Human	Human: Clinical	Unknown	Clinical	PRJNA658369	SRR14449786	SAMN19016017	CRACKLE-2	Reads	227	0	strong	167091	391493	5758789	no	-	4	2	12	20	ybt 9; ICEKp3	192-1LV	-	0	iuc 1	1	-	0	rmp 1; KpVP-1	40	rmpA2_3-47%	wzi64	KL64	?	Good	0.9991		O2v1	O2	none	Very high	0.9864		aac(3)-IId^;aac(6')-Ib-cr.v2;aadA16*;aph3-Ia.v1;rmtB;strA.v1^;strB.v1	-	fosA3	qnrS1	-	mphA	floR.v1	arr-3	sul1;sul2*	tet(A).v2	-	dfrA27	TEM-1D.v1^	-	CTX-M-3;CTX-M-65	-	KPC-2	-	-	OmpK35-17%;OmpK36GD	-	GyrA-83I;GyrA-87G;ParC-80I	SHV-129?-81%	-	ST11	3	3	1	1	1	1	4	5*	11	6	5	1	60	65	9	5	5	11	-	-	-	-	-	-	-	-	-	-	-	-	-	-	-	1	1	1	1	1	-	-	-	-	2	3	2	iroN_1*-0%	Most likely clinical..though they are withholding metadata	0.133451	0.00881834	0.0737801	0.00587889	0.0949442	0.00205761	0.0182246	0.000293945	0.0435038	0.0543798	0.0981775	0.0249853	0.00999412	0.000293945	0.0340976	0.0385068	0.0437978	0.0661376	0.042328	0.0144033	0.0643739	0.0611405	0.0402704	0.0261611	2619	2671	0.495085	0.504915	207	170	103	85	52	52	11	8	688	3351	1710	2579	No
SRR14449787	ARLG-6773	K. pneumoniae	25793	25793	0,0,0,0,2,0,0,137,1,0	15	1721	ST15	2018	Unknown	Eastern Asia	China	Unknown	Human	Human: Clinical	Unknown	Clinical	PRJNA658369	SRR14449787	SAMN19016016	CRACKLE-2	Reads	121	27	strong	251398	429091	5527526	no	-	1	2	9	12	ybt 14; ICEKp5?	131-4LV	-	0	-	0	-	0	-	0	-	wzi19	unknown (best match = KL107)	?-+	None	0.9209	KL107_05_wzb,KL107_06_wzc,KL107_07_wbaP,KL107_08,KL107_09,KL107_10	unknown (best match = O1v2)	unknown	?-	None	1	O1/O2v2_05_wbbN,O1/O2v2_06_wbbO,O1/O2v2_07_kfoC	aac(3)-IId^;aac(6')-Ib-cr.v2	-	-	qnrS1	-	mphA	-	-	sul2	tet(A).v1	-	dfrA14.v2*	LAP-2;OXA-1;TEM-1D.v1^	-	CTX-M-15^	-	KPC-2	SHV-28.v1^	-	OmpK35-29%;OmpK36GD	-	GyrA-83F;GyrA-87A;ParC-80I	CatB4.v1?-81%	-	ST15	1	1	1	1	1	1	1	4	4	5	4	1	27*	184*	2	4	4*	2	-	-	-	-	-	-	-	-	-	-	-	-	-	-	-	-	-	-	-	-	-	-	-	-	-	-	-	-	Most likely clinical..though they are withholding metadata	0.129156	0.0108856	0.0756105	0.00764931	0.0938511	0.00323625	0.0188291	0.000294204	0.0414828	0.0538394	0.100324	0.0244189	0.00941453	0.000294204	0.0329509	0.0391292	0.0438364	0.0656075	0.0397176	0.0170638	0.0635481	0.0611945	0.0414828	0.0261842	2578	2407	0.517151	0.482849	201	165	101	84	52	52	11	8	674	3328	1686	2579	No
SRR14449788	ARLG-6772	K. pneumoniae	3538	25775/26765/28432/3538/3932	0,0,105,2,0,0,2,17,5,0	258	1720	ST11	2018	Unknown	Eastern Asia	China	Unknown	Human	Human: Clinical	Unknown	Clinical	PRJNA658369	SRR14449788	SAMN19016015	CRACKLE-2	Reads	182	6	strong	151585	353680	5912559	no	-	4	2	9	10	ybt 9; ICEKp3	192-1LV	-	0	iuc 1	1	-	0	rmp 1; KpVP-1	40	rmpA2_3-47%	wzi64	KL64	none	Very high	0.9991		O2v1	O2	none	Very high	0.9865		rmtB	-	fosA3	qnrS1	-	-	-	-	sul2	tet(A).v1	-	dfrA14.v2*	LAP-2;TEM-1D.v1^	-	CTX-M-65	-	KPC-2	SHV-11.v1	35Q	OmpK35-17%;OmpK36GD	-	GyrA-83I;GyrA-87G;ParC-80I	-	-	ST11	3	3	1	1	1	1	4	5*	11	6	5	1	60	65	9	5	5	11	-	-	-	-	-	-	-	-	-	-	-	-	-	-	-	1	1	1	1	1	-	-	-	-	2	3	2	iroN_1*-0%	Most likely clinical..though they are withholding metadata	0.133529	0.0111274	0.0734993	0.00585652	0.0939971	0.00204978	0.0181552	0.000292826	0.0430454	0.0541728	0.0978038	0.025183	0.0102489	0.000292826	0.0339678	0.0398243	0.0430454	0.0661786	0.0424597	0.0146413	0.0641288	0.0609078	0.0401171	0.0254758	2634	2787	0.485888	0.514112	207	170	103	85	52	52	11	8	688	3348	1710	2579	No
SRR14449789	ARLG-6490	K. pneumoniae	26635	26635	0,0,0,0,2,57,0,0,0,0	15	1719	ST15	2018	Unknown	Western Asia	Lebanon	Unknown	Human	Human: Clinical	Unknown	Clinical	PRJNA658369	SRR14449789	SAMN19015808	CRACKLE-2	Reads	114	0	strong	240028	486948	5232315	no	-	0	1	9	11	-	0	-	0	-	0	-	0	-	0	-	wzi110	KL149	none	Very high	0.9998		O4	O4	?-	Good	0.9971	O4_06_glycosyltransferase	aac(3)-IId^;aac(6')-Ib-cr.v2;aadA16*	-	-	-	-	-	floR.v1	arr-3	sul1;sul2	tet(D)	-	dfrA27	TEM-1D.v1^	-	SHV-2	-	-	-	238S	-	-	GyrA-83F;GyrA-87A;ParC-80I	-	tet(A).v1?-0%	ST15	1	1	1	1	1	1	1	-	-	-	-	-	-	-	-	-	-	-	-	-	-	-	-	-	-	-	-	-	-	-	-	-	-	-	-	-	-	-	-	-	-	-	-	-	-	-	Most likely clinical..though they are withholding metadata	0.132366	0.0051375	0.0716228	0.00785736	0.0942883	0.00332427	0.0187368	0.000302206	0.0420066	0.0537927	0.101239	0.0250831	0.0096706	0.000302206	0.0335449	0.0383802	0.0459353	0.0667875	0.0404956	0.0178302	0.0634633	0.0625567	0.0414022	0.0238743	2507	2244	0.527678	0.472322	198	163	100	83	52	52	11	8	667	3324	1666	2579	No
SRR14449790	ARLG-6771	K. pneumoniae	25782	25782	0,0,105,29,0,0,0,0,0,0	258	1718	ST11	2018	Unknown	Eastern Asia	China	Unknown	Human	Human: Clinical	Unknown	Clinical	PRJNA658369	SRR14449790	SAMN19016014	CRACKLE-2	Reads	192	0	strong	167091	391337	5767176	no	-	4	2	10	11	ybt 9; ICEKp3	192-1LV	-	0	iuc 1	1	-	0	rmp 1; KpVP-1	40	rmpA2_3*-47%	wzi64	KL64	?	Good	0.9991		O2v1	O2	none	Very high	0.9865		rmtB	-	fosA3	qnrS1	-	-	catII.2*	-	sul2	tet(A).v1	-	dfrA14.v2*	LAP-2;TEM-1D.v1^	-	CTX-M-65	-	KPC-2	-	-	OmpK35-17%;OmpK36GD	-	GyrA-83I;GyrA-87G;ParC-80I	SHV-129?-81%	-	ST11	3	3	1	1	1	1	4	5*	11	6	5	1	60	65	9	5	5	11	-	-	-	-	-	-	-	-	-	-	-	-	-	-	-	1	1	1	1	1	-	-	-	-	2	3	2	iroN_1*-0%	Most likely clinical..though they are withholding metadata	0.133255	0.00825472	0.0739976	0.00589623	0.0946344	0.00206368	0.0182783	0.000294811	0.0433373	0.0539505	0.0981722	0.025059	0.0100236	0.000294811	0.0341981	0.0397995	0.0436321	0.0663325	0.0424528	0.0144458	0.0645637	0.0607311	0.0403892	0.0259434	2616	2698	0.492285	0.507715	207	170	103	85	52	52	11	8	688	3347	1703	2579	No
SRR14449791	ARLG-6770	K. pneumoniae	2686	2686	0,0,105,2,0,0,4,0,0,0	258	1717	ST11	2018	Unknown	Eastern Asia	China	Unknown	Human	Human: Clinical	Unknown	Clinical	PRJNA658369	SRR14449791	SAMN19016013	CRACKLE-2	Reads	185	0	strong	180858	367025	5735974	no	-	4	2	7	6	ybt 9; ICEKp3	192-1LV	-	0	iuc 1	1-1LV	-	0	-	0	rmpA2_8-60%	wzi209	KL47	none	Very high	0.9941		OL101	OL101	?-	Good	0.95	OL101_05_wbbL,OL101_09_glycosylhydrolase	rmtB	-	fosA3	-	-	-	catII.2*	-	-	-	-	-	TEM-1D.v1^	-	CTX-M-65	-	KPC-2	-	-	OmpK35-17%;OmpK36GD	-	GyrA-83I;GyrA-87G;ParC-80I	SHV-129?-81%	-	ST11	3	3	1	1	1	1	4	5*	11	6	5	1	60	65	9	5	5	11	-	-	-	-	-	-	-	-	-	-	-	-	-	-	-	1	1	1	1*	1	-	-	-	-	-	-	-	-	Most likely clinical..though they are withholding metadata	0.134439	0.00917975	0.0707729	0.0071069	0.0938703	0.00266509	0.0177672	0.000296121	0.0411608	0.0541901	0.0992005	0.0251703	0.0103642	0.000296121	0.0337578	0.0384957	0.0432336	0.0669233	0.0429375	0.0145099	0.0651466	0.0610009	0.0408647	0.0266509	2564	2731	0.48423	0.51577	205	169	102	84	52	52	11	8	683	3330	1685	2579	No
SRR14449792	ARLG-6769	K. pneumoniae	26436	26436/26649	0,0,105,29,0,0,0,0,1,0	258	1716	ST11	2018	Unknown	Eastern Asia	China	Unknown	Human	Human: Clinical	Unknown	Clinical	PRJNA658369	SRR14449792	SAMN19016012	CRACKLE-2	Reads	209	0	strong	167091	391493	5753409	no	-	4	2	10	17	ybt 9; ICEKp3	192-1LV	-	0	iuc 1	1	-	0	rmp 1; KpVP-1	40	rmpA2_3-47%	wzi64	KL64	?	Good	0.9991		O2v1	O2	none	Very high	0.9864		aac(3)-IId^;aac(6')-Ib-cr.v2;aadA16*;aph3-Ia.v1;rmtB;strA.v1^;strB.v1	-	-	qnrS1	-	mphA	floR.v1	arr-3	sul1;sul2*	tet(A).v2	-	dfrA27	-	-	CTX-M-3	-	KPC-2	-	-	OmpK35-17%;OmpK36GD	-	GyrA-83I;GyrA-87G;ParC-80I	SHV-129?-81%	TEM-104?-76%	ST11	3	3	1	1	1	1	4	5*	11	6	5	1	60	65	9	5	5	11	-	-	-	-	-	-	-	-	-	-	-	-	-	-	-	1	1	1	1	1	-	-	-	-	2	3	2	iroN_1*-0%	Most likely clinical..though they are withholding metadata	0.133451	0.0085244	0.0737801	0.00587889	0.0949442	0.00205761	0.0182246	0.000293945	0.0435038	0.0543798	0.0981775	0.0249853	0.00999412	0.000293945	0.0340976	0.0388007	0.0437978	0.0661376	0.042328	0.0144033	0.0643739	0.0611405	0.0402704	0.0261611	2617	2667	0.495269	0.504731	207	170	103	85	52	52	11	8	688	3351	1708	2579	No
SRR14449793	ARLG-6768	K. pneumoniae	25782	25782	0,0,105,29,0,0,0,0,0,0	258	68	ST11	2018	Unknown	Eastern Asia	China	Unknown	Human	Human: Clinical	Unknown	Clinical	PRJNA658369	SRR14449793	SAMN19016011	CRACKLE-2	Reads	176	0	strong	169987	391337	5752716	no	-	4	2	10	11	ybt 9; ICEKp3	192-1LV	-	0	iuc 1	1	-	0	rmp 1; KpVP-1	40	rmpA2_3-47%	wzi64	KL64	?	Good	0.9991		O2v1	O2	none	Very high	0.9865		rmtB	-	fosA3	qnrS1	-	-	catII.2*	-	sul2	tet(A).v1	-	dfrA14.v2*	LAP-2;TEM-1D.v1^	-	CTX-M-65	-	KPC-2	-	-	OmpK35-17%;OmpK36GD	-	GyrA-83I;GyrA-87G;ParC-80I	SHV-11.v1?-81%	-	ST11	3	3	1	1	1	1	4	5*	11	6	5	1	60	65	9	5	5	11	-	-	-	-	-	-	-	-	-	-	-	-	-	-	-	1	1	1	1	1	-	-	-	-	2	3	2	iroN_1*-0%	Most likely clinical..though they are withholding metadata	0.133765	0.00824985	0.073954	0.00589275	0.0945787	0.00206246	0.0182675	0.000294638	0.0433117	0.0539187	0.098409	0.0250442	0.0100177	0.000294638	0.034178	0.0391868	0.0436064	0.0659988	0.0424278	0.0144372	0.0645256	0.0612846	0.0403654	0.0259281	2619	2681	0.494151	0.505849	207	170	103	85	52	52	11	8	688	3350	1708	2579	No
SRR14449794	ARLG-6767	K. pneumoniae	26443	26443	0,0,0,0,2,0,0,0,47,0	15	1715	ST15	2018	Unknown	Eastern Asia	China	Unknown	Human	Human: Clinical	Unknown	Clinical	PRJNA658369	SRR14449794	SAMN19016010	CRACKLE-2	Reads	167	0	strong	221659	823399	5578455	no	-	1	2	7	7	ybt 14; ICEKp5?	131-4LV	-	0	-	0	-	0	-	0	-	wzi19	KL19	*	High	0.9491		O1v2	O1	none	Very high	0.9999		aac(3)-IId^;aadA2^	-	-	-	-	mphA	-	-	sul1	-	-	dfrA12	-	-	CTX-M-15	-	KPC-2	SHV-28.v1^	-	-	-	GyrA-83F;GyrA-87A;ParC-80I	-	-	ST15	1	1	1	1	1	1	1	4	4	5	4	1	27*	184*	2	4	4*	2	-	-	-	-	-	-	-	-	-	-	-	-	-	-	-	-	-	-	-	-	-	-	-	-	-	-	-	-	Most likely clinical..though they are withholding metadata	0.129908	0.00590493	0.0758784	0.00767641	0.0938884	0.00324771	0.0194863	0.000295247	0.0416298	0.0540301	0.100679	0.0245055	0.00944789	0.000295247	0.0336581	0.0386773	0.0439917	0.0661352	0.0398583	0.01801	0.0637733	0.0614113	0.0413345	0.0262769	2588	2425	0.516258	0.483742	201	165	101	84	52	52	11	8	674	3329	1687	2579	No
SRR14449795	ARLG-6765	K. pneumoniae	25793	25793	0,0,0,0,2,0,0,137,1,0	15	1714	ST15	2018	Unknown	Eastern Asia	China	Unknown	Human	Human: Clinical	Unknown	Clinical	PRJNA658369	SRR14449795	SAMN19016009	CRACKLE-2	Reads	203	0	strong	274308	571862	5681280	no	-	1	2	12	19	ybt 14; ICEKp5?	131-4LV	-	0	-	0	-	0	-	0	-	wzi19	KL19	*	High	0.949		O1v2	O1	none	Very high	0.9999		aac(3)-IId*;aac(6')-Ib-cr.v2;aadA*;aph(3')-IIa;rmtB	-	fosA3	qnrS1	-	mphA	catII.2*;cmlA5	arr-2	sul2	tet(A).v1	-	dfrA14.v2*	LAP-2;OXA-1;OXA-10	-	CTX-M-55	-	KPC-2	SHV-28.v1^	-	OmpK35-29%;OmpK36GD	-	GyrA-83F;GyrA-87A;ParC-80I	CatB4.v1?-81%;TEM-141?-0%	-	ST15	1	1	1	1	1	1	1	4	4	5	4	1	27*	184*	2	4	4*	2	-	-	-	-	-	-	-	-	-	-	-	-	-	-	-	-	-	-	-	-	-	-	-	-	-	-	-	-	Most likely clinical..though they are withholding metadata	0.129663	0.00917703	0.0748964	0.00769686	0.0938425	0.00325636	0.0183541	0.000296033	0.0399645	0.0541741	0.100651	0.0245708	0.00947306	0.000296033	0.0343398	0.0399645	0.0438129	0.0663114	0.0399645	0.017762	0.0639432	0.0606868	0.0402605	0.026643	2567	2522	0.504421	0.495579	200	164	101	84	52	52	11	8	672	3320	1673	2579	No
SRR14449797	ARLG-6763	K. pneumoniae	26633	26633	0,0,254,0,2,0,2,0,0,0	967	1713	ST967	2018	Unknown	Eastern Asia	China	Unknown	Human	Human: Clinical	Unknown	Clinical	PRJNA658369	SRR14449797	SAMN19016007	CRACKLE-2	Reads	222	0	strong	330236	683709	5470013	no	-	0	2	12	21	-	0	-	0	-	0	-	0	-	0	-	wzi19	KL19	*	High	0.949		O1/O2v2	unknown	none	Perfect	1		aac(3)-IId^;aac(6')-Ib-cr.v2;aadA16*;aph3-Ia.v1;strA.v1^;strB.v1	-	fosA3	qnrS1	-	mphA	floR.v1	arr-3	sul1;sul1;sul1;sul2*	tet(A).v2	-	dfrA27	TEM-1D.v1^	-	CTX-M-3;SHV-27* +178H	-	KPC-2	-	156D;178H;omega-loop=RWETELNEALPGDAHD	-	-	GyrA-83I	qnrB20*-10%;qnrB20*-10%	-	ST967	2	1	19	4	9	4	34	-	-	-	-	-	-	-	-	-	-	-	-	-	-	-	-	-	-	-	-	-	-	-	-	-	-	-	-	-	-	-	-	-	-	-	-	-	-	-	Most likely clinical..though they are withholding metadata	0.127031	0.00620384	0.0735598	0.00679468	0.0957164	0.00206795	0.0194978	0.000295421	0.0440177	0.054062	0.102511	0.0248154	0.00974889	0.000295421	0.0333826	0.0378139	0.0434269	0.0670606	0.0416544	0.0153619	0.0623338	0.0629247	0.0419498	0.0274742	2585	2359	0.522856	0.477144	202	166	101	84	52	52	11	8	676	3329	1690	2579	Yes
SRR14449798	ARLG-6762	K. pneumoniae	26632	26632	0,0,105,2,0,0,2,96,0,0	258	1712	ST11-1LV	2018	Unknown	Eastern Asia	China	Unknown	Human	Human: Clinical	Blood	Clinical	PRJNA658369	SRR14449798	SAMN19016006	CRACKLE-2	Reads	162	0	strong	175912	367025	5403380	no	-	1	2	7	7	ybt 9; ICEKp3	192-1LV	-	0	-	0	-	0	-	0	-	wzi209	KL47	none	Very high	0.9941		OL101	OL101	-	High	0.95	OL101_09_glycosylhydrolase	aadA2;rmtB	-	fosA3	-	-	-	catII.2*	-	-	-	-	-	TEM-1D.v1^	-	CTX-M-65	-	KPC-12	-	-	OmpK35-17%;OmpK36GD	-	GyrA-83I;GyrA-87G;ParC-80I	SHV-129?-81%	sul1?-67%	ST11-1LV	154*	3	1	1	1	1	4	5*	11	6	5	1	60	65	9	5	5	11	-	-	-	-	-	-	-	-	-	-	-	-	-	-	-	-	-	-	-	-	-	-	-	-	-	-	-	-	Most likely clinical..though they are withholding metadata	0.133675	0.00754375	0.0718165	0.0066385	0.0935425	0.00271575	0.0190103	0.00030175	0.0443573	0.0525045	0.0980688	0.0256488	0.0102595	0.00030175	0.0328908	0.0380205	0.0440555	0.0678938	0.0416415	0.0141823	0.0654798	0.0624623	0.0413398	0.0256488	2509	2451	0.505847	0.494153	202	170	95	77	52	52	11	8	667	3330	1680	2579	No
SRR14449800	ARLG-6487	K. variicola subsp. variicola	bd867f46ca48b8d8eb03d0c62b0dfd490899ce01	12591	1,0,27,4,*,*,*,*,*,*	208	1711	ST662	2018	Unknown	Western Asia	Lebanon	Unknown	Human	Human: Clinical	Unknown	Clinical	PRJNA658369	SRR14449800	SAMN19015807	CRACKLE-2	Reads	126	1	strong	502594	1047385	5759739	no	-	3	2	9	13	-	0	-	0	iuc 5	59	-	0	-	0	-	-	KL124	*	Very high	0.9703		O5	O5	none	Very high	0.9944		aadA2;aadA^;aph3-Ia.v1^;strA.v1^;strB.v1	-	-	qnrS1	-	mphA	floR.v1*	-	sul3	tet(A).v1	-	dfrA14.v2*	TEM-1D.v1^	-	-	-	OXA-181	LEN-7	-	-	-	-	-	cmlA1*?-0%	ST662	16	24	21	27	52	17	67	-	-	-	-	-	-	-	-	-	-	-	-	-	-	-	-	-	-	-	-	-	-	-	-	-	-	45	22	33	35	48	-	-	-	-	-	-	-	-	Most likely clinical..though they are withholding metadata	0.127161	0.00585611	0.0722253	0.00669269	0.0998327	0.00278862	0.018126	0.000278862	0.0418293	0.0549359	0.106247	0.0239822	0.0103179	0.000278862	0.0348578	0.0359732	0.0460123	0.0652538	0.0418293	0.0128277	0.0624651	0.0633017	0.0415505	0.0253765	2729	2521	0.51981	0.48019	200	163	104	87	48	48	11	8	669	3326	1698	2579	No
SRR14449801	ARLG-6760	K. pneumoniae	25783	25783	0,0,197,0,4,0,79,0,0,0	147	1710	ST147	2018	Unknown	Eastern Asia	China	Unknown	Human	Human: Clinical	Unknown	Clinical	PRJNA658369	SRR14449801	SAMN19016004	CRACKLE-2	Reads	110	0	strong	388548	1200053	5624905	no	-	1	2	9	12	ybt 16; ICEKp12	280-1LV	-	0	-	0	-	0	-	0	-	wzi64	KL64	none	Perfect	1		O2v1	O2	none	Very high	0.9864		aac(6')-Ib?;rmtF;strA.v1;strB.v1	-	-	qnrS1	-	-	-	arr-2	sul1	tet(A).v1	-	dfrA1.v1	TEM-1D.v1^	-	CTX-M-15	-	NDM-1	SHV-11.v1^	35Q	OmpK35-7%	-	GyrA-83I;ParC-80I	-	-	ST147	3	4	6	1	7	4	38	6	15	5	4	11	125	129	2	11	51*	2	-	-	-	-	-	-	-	-	-	-	-	-	-	-	-	-	-	-	-	-	-	-	-	-	-	-	-	-	Most likely clinical..though they are withholding metadata	0.131378	0.0108504	0.0706745	0.00674487	0.0947214	0.00234604	0.0202346	0.000293255	0.0431085	0.0530792	0.10176	0.0249267	0.00997067	0.000293255	0.0328446	0.0392962	0.0431085	0.0653959	0.0404692	0.0152493	0.0621701	0.0618768	0.0404692	0.028739	2610	2482	0.512569	0.487431	204	166	102	85	52	52	12	8	681	3337	1700	2579	No
SRR14449803	ARLG-6756	K. pneumoniae	26631	26631	0,0,126,10,0,0,0,0,0,0	1	1709	ST3410	2018	Unknown	Eastern Asia	China	Unknown	Human	Human: Clinical	Urogenital	Clinical	PRJNA658369	SRR14449803	SAMN19016002	CRACKLE-2	Reads	330	1	strong	260450	418247	5621974	no	-	0	1	10	12	-	0	-	0	-	0	-	0	-	0	-	-	KL109	?-	Good	0.9795	KL109_18_rmlB,KL109_21	unknown (best match = OL101)	unknown	?-+	None	0.918	OL101_01_rfbB,OL101_04_rfbC,OL101_05_wbbL,OL101_09_glycosylhydrolase	aac(3)-IId^;aac(6')-Ib-cr.v2^;aph3-Ia.v1^;rmtB	mcr-8.1*	fosA3	-	-	mphA	-	arr-3	sul1	tet(D)	-	dfrA14.v2*	-	-	CTX-M-55	-	-	SHV-1^	-	OmpK35-18%;OmpK36-35%	-	GyrA-83L;GyrA-87N;ParC-80I	OXA-1?-0%;TEM-141?-0%;catB3.v2?-0%	-	ST3410	4	4	1	1	7	4	65	-	-	-	-	-	-	-	-	-	-	-	-	-	-	-	-	-	-	-	-	-	-	-	-	-	-	-	-	-	-	-	-	-	-	-	-	-	-	-	Most likely clinical..though they are withholding metadata	0.128926	0.00957224	0.0729883	0.00688005	0.0936285	0.00239306	0.0194436	0.000299133	0.0421777	0.0547413	0.100808	0.0251271	0.00987137	0.000299133	0.0329046	0.0373916	0.0439725	0.0676039	0.0433742	0.0146575	0.0628178	0.0613222	0.0421777	0.0266228	2563	2543	0.501958	0.498042	201	163	102	83	52	52	11	8	672	3297	1668	2579	Yes
SRR14449804	ARLG-6571	K. pneumoniae	26630	26630	0,0,105,0,3,0,1,57,0,0	258	1708	ST11	2017	Unknown	Eastern Asia	China	Unknown	Human	Human: Clinical	Urogenital	Clinical	PRJNA658369	SRR14449804	SAMN19015847	CRACKLE-2	Reads	124	0	strong	270157	943503	5609864	no	-	0	2	6	9	-	0	-	0	-	0	-	0	-	0	-	wzi75	KL105	none	Perfect	1		O2v2	O2	none	Very high	0.9845		aph3-Ia.v1;strA.v1;strB.v1	-	-	qnrB4	-	-	-	-	sul1	tet(A).v1	-	-	DHA-1;TEM-1D.v1^	-	-	-	NDM-5	SHV-11.v1	35Q	-	-	GyrA-83I;GyrA-87N;ParC-80I	-	-	ST11	3	3	1	1	1	1	4	-	-	-	-	-	-	-	-	-	-	-	-	-	-	-	-	-	-	-	-	-	-	-	-	-	-	-	-	-	-	-	-	-	-	-	-	-	-	-	Most likely clinical..though they are withholding metadata	0.133569	0.0102971	0.0726684	0.0070609	0.0956164	0.00264784	0.0182407	0.000294204	0.0438364	0.0535452	0.0991468	0.0250074	0.00941453	0.000294204	0.0335393	0.0370697	0.0435422	0.0664901	0.0420712	0.0150044	0.0638423	0.0611945	0.0406002	0.0250074	2597	2554	0.504174	0.495826	206	170	102	84	52	52	11	8	685	3335	1684	2579	No
SRR14449805	ARLG-7348	K. pneumoniae	26629	26629/26662	0,0,388,0,1,0,9,8,0,0	25	1707	ST25	2018	Unknown	South America	Chile	Unknown	Human	Human: Clinical	Urogenital	Clinical	PRJNA658369	SRR14449805	SAMN19016404	CRACKLE-2	Reads	211	73	strong	105273	365786	5635055	no	-	1	1	8	13	ybt 14; ICEKp5	145-1LV	-	0	-	0	-	0	-	0	-	wzi72	unknown (best match = KL2)	?-	None	0.9773	KL2_07,KL2_08,KL2_09,KL2_10,KL2_11_wzx,KL2_12	O1/O2v1	unknown	-	Good	0.9782	O1/O2v1_07_kfoC	aac(3)-IIa.v1^;aadA*;strB.v1	-	-	qnrB1.v2^;qnrB19^	-	-	cmlA5	arr-2	sul1;sul2	-	-	dfrA14.v2*	OXA-10;TEM-1D.v1^	-	CTX-M-2	-	-	SHV-11.v1^	35Q	OmpK35-0%;OmpK36GD	-	GyrA-83Y;GyrA-87G;ParC-80I	strA.v1*?-0%	-	ST25	2	1	1	1	10	4	13	4	4	5	4	1	8	8	2	4	4	2	-	-	-	-	-	-	-	-	-	-	-	-	-	-	-	-	-	-	-	-	-	-	-	-	-	-	-	-	Most likely clinical..though they are withholding metadata	0.13055	0.00911497	0.0729197	0.00735078	0.0932079	0.00352837	0.0202882	0.000294031	0.0441047	0.0543958	0.100265	0.0249926	0.00970303	0.000294031	0.0335196	0.0405763	0.0443987	0.066451	0.0417524	0.0141135	0.0617465	0.0591003	0.0405763	0.0267568	2590	2540	0.504873	0.495127	202	167	100	83	52	52	11	8	675	3321	1673	2579	No
SRR14449806	ARLG-7347	K. pneumoniae	174674133344c929b6806b169ab0af189b503924	26619	0,0,105,0,3,0,45,0,*,*	258	1706	ST11	2018	Unknown	South America	Chile	Unknown	Human	Human: Clinical	Unknown	Clinical	PRJNA658369	SRR14449806	SAMN19016403	CRACKLE-2	Reads	184	74	strong	100339	290865	5535898	no	-	1	1	8	10	ybt 14; ICEKp5	327-1LV	-	0	-	0	-	0	-	0	-	wzi39	unknown (best match = KL50)	?-+*	None	0.9104	KL50_05_wbaZ,KL50_06_wbaP,KL50_07_wcuU,KL50_08_wcuH,KL50_09_wzx	O3b	O3b	?-	Good	0.9903	O3b_01_manC,O3b_02_manB,O3b_08_wbdC	aac(3)-IId^;aac(6')-Ib-cr.v2;aadA5	-	-	-	-	mphA	catA1^	-	sul1	-	-	dfrA17	OXA-1;TEM-1D.v1^	-	CTX-M-15	-	-	SHV-11.v1	35Q	OmpK35-88%;OmpK36GD	-	GyrA-83I;GyrA-87N;ParC-80I	CatB4.v1?-81%	-	ST11	3	3	1	1	1	1	4	4	4	31	4	1	114	25*	2	4	4	2	-	-	-	-	-	-	-	-	-	-	-	-	-	-	-	-	-	-	-	-	-	-	-	-	-	-	-	-	Most likely clinical..though they are withholding metadata	0.134027	0.00980684	0.0707281	0.00713224	0.0953938	0.00267459	0.0193165	0.000297177	0.043685	0.0543834	0.100743	0.02526	0.00921248	0.000297177	0.0326895	0.0377415	0.043685	0.0674591	0.0410104	0.0148588	0.0627043	0.0612184	0.040416	0.02526	2581	2545	0.503512	0.496488	206	170	102	84	52	52	11	8	685	3336	1689	2579	No
SRR14449807	ARLG-7346	K. pneumoniae	6d70f24a5e19832ce8fc6f04ec2c96a31746e06b	26619	0,0,105,0,3,0,45,0,*,*	258	1705	ST11	2018	Unknown	South America	Chile	Unknown	Human	Human: Clinical	Urogenital	Clinical	PRJNA658369	SRR14449807	SAMN19016402	CRACKLE-2	Reads	207	116	strong	86418	270527	5501009	no	-	1	1	8	10	ybt 14; ICEKp5	327-3LV	-	0	-	0	-	0	-	0	-	wzi39	unknown (best match = KL107)	?-+*	None	0.8501	KL107_05_wzb,KL107_06_wzc,KL107_07_wbaP,KL107_08,KL107_09,KL107_10,KL107_12,KL107_13,KL107_14,KL107_15	O3b	O3b	?-	Good	0.9909	O3b_01_manC,O3b_02_manB,O3b_05_wbdD	aac(3)-IId^;aac(6')-Ib-cr.v2;aadA5	-	-	-	-	mphA	catA1^	-	sul1	-	-	dfrA17^	OXA-1;TEM-1D.v1^	-	CTX-M-15	-	-	SHV-11.v1	35Q	OmpK35-88%;OmpK36GD	-	GyrA-83I;GyrA-87N;ParC-80I	CatB4.v1?-81%	-	ST11	3	3	1	1	1	1	4	4	4	31	4	1	114*-85%	25*	2	4	4*	2	-	-	-	-	-	-	-	-	-	-	-	-	-	-	-	-	-	-	-	-	-	-	-	-	-	-	-	-	Most likely clinical..though they are withholding metadata	0.133809	0.00921796	0.0707701	0.00713649	0.0951531	0.00267618	0.019328	0.000297354	0.043711	0.0541183	0.100803	0.0252751	0.00921796	0.000297354	0.0327089	0.0380613	0.043711	0.0674993	0.0410348	0.0145703	0.0627416	0.0618495	0.0404401	0.0255724	2565	2513	0.50512	0.49488	206	170	102	84	52	52	11	8	685	3335	1688	2579	No
SRR14449808	ARLG-7345	K. pneumoniae	26627	26627	0,0,388,0,1,0,9,3,0,0	25	1704	ST25	2018	Unknown	South America	Chile	Unknown	Human	Human: Clinical	Urogenital	Clinical	PRJNA658369	SRR14449808	SAMN19016401	CRACKLE-2	Reads	197	65	strong	98102	272065	5512004	no	-	1	1	7	10	ybt 14; ICEKp5	145-1LV	-	0	-	0	-	0	-	0	-	wzi72	unknown (best match = KL5)	?-+*	None	0.8622	KL5_05_wzb,KL5_06_wzc,KL5_07,KL5_08_wzx,KL5_09,KL5_10,KL5_11,KL5_12,KL5_13,KL5_14,KL5_15_wcaJ	O1/O2v2	unknown	none	Very high	0.992		aac(6')-Ib-cr.v2;aadA*	-	-	qnrB1.v2^;qnrB19^	-	-	cmlA5	arr-2	-	-	-	dfrA14.v2*	OXA-1;OXA-10	-	CTX-M-15	-	-	SHV-11.v1^	35Q	OmpK35-7%;OmpK36GD	-	GyrA-83Y;GyrA-87G;ParC-80I	CatB4.v1?-81%	sul1?-41%	ST25	2	1	1	1	10	4	13	4	4	5	4	1	8	8	2	4	4	2	-	-	-	-	-	-	-	-	-	-	-	-	-	-	-	-	-	-	-	-	-	-	-	-	-	-	-	-	Most likely clinical..though they are withholding metadata	0.13161	0.00802139	0.0727867	0.00742721	0.0935829	0.00356506	0.0207962	0.000297089	0.0439691	0.053773	0.0989305	0.0246583	0.00950683	0.000297089	0.033571	0.0398099	0.0448604	0.067142	0.0415924	0.0142602	0.0626857	0.0597148	0.0407011	0.0264409	2573	2445	0.512754	0.487246	202	167	100	83	52	52	11	8	675	3315	1662	2579	No
SRR14449809	ARLG-7344	K. pneumoniae	26626	26626	0,0,388,0,1,0,9,9,0,0	25	1703	ST25	2018	Unknown	South America	Chile	Unknown	Human	Human: Clinical	Urogenital	Clinical	PRJNA658369	SRR14449809	SAMN19016400	CRACKLE-2	Reads	163	70	strong	125041	389038	5404216	no	-	1	1	8	12	ybt 14; ICEKp5	145-1LV	-	0	-	0	-	0	-	0	-	-	unknown (best match = KL2)	?-	None	0.9759	KL2_03_wzi,KL2_04_wza,KL2_05_wzb,KL2_06_wzc,KL2_07,KL2_08,KL2_09,KL2_10,KL2_11_wzx,KL2_12,KL2_13	O1v1	O1	-	Good	0.9782	O1/O2v1_07_kfoC	aadA2^;sat-2	-	-	qnrB19^	-	mphE.v2;msrE	cmlA5	arr-2	-	-	-	dfrA1.v1;dfrA12	OXA-10;TEM-1D.v1^	-	CTX-M-3	-	-	SHV-11.v1^	35Q	OmpK35-7%;OmpK36GD	-	GyrA-83Y;GyrA-87G;ParC-80I	aadA?-0%	armA?-0%;sul1?-41%	ST25	2	1	1	1	10	4	13	4	4	5	4	1	8	8	2	4	4	2	-	-	-	-	-	-	-	-	-	-	-	-	-	-	-	-	-	-	-	-	-	-	-	-	-	-	-	-	Most likely clinical..though they are withholding metadata	0.133074	0.00657895	0.0729665	0.00717703	0.0933014	0.00358852	0.0200359	0.000299043	0.0448565	0.055323	0.101077	0.0251196	0.00927033	0.000299043	0.0325957	0.0391746	0.0451555	0.0666866	0.041866	0.013756	0.0613038	0.0586124	0.0412679	0.0266148	2560	2376	0.518639	0.481361	202	167	101	84	52	52	11	8	677	3312	1667	2579	No
SRR14449810	ARLG-7343	K. pneumoniae	26625	26625	0,0,105,0,3,0,45,2,0,0	258	1702	ST11	2018	Unknown	South America	Chile	Unknown	Human	Human: Clinical	Blood	Clinical	PRJNA658369	SRR14449810	SAMN19016399	CRACKLE-2	Reads	177	14	strong	160667	451952	5492384	no	-	1	1	7	6	ybt 14; ICEKp5	327-1LV	-	0	-	0	-	0	-	0	-	wzi39	KL39	?-	Good	0.9877	KL39_14,KL39_18_manC,KL39_19_manB	O3b	O3b	?-	Good	0.9904	O3b_01_manC,O3b_02_manB	aadA*	-	-	-	-	-	cmlA5	arr-2	sul1	-	-	-	OXA-10*	-	CTX-M-2	-	-	SHV-11.v1	35Q	OmpK35-88%;OmpK36GD	-	GyrA-83I;GyrA-87N;ParC-80I	-	-	ST11	3	3	1	1	1	1	4	4	4	31	4	1	114	25*	2	4	4	2	-	-	-	-	-	-	-	-	-	-	-	-	-	-	-	-	-	-	-	-	-	-	-	-	-	-	-	-	Most likely clinical..though they are withholding metadata	0.134966	0.0089579	0.0713646	0.00656913	0.0952523	0.00238877	0.0191102	0.000298597	0.0435951	0.0543446	0.0997313	0.0253807	0.00955509	0.000298597	0.032547	0.0379218	0.0438937	0.0674828	0.0415049	0.0149298	0.0630039	0.0615109	0.0406091	0.0247835	2550	2515	0.503455	0.496545	206	170	102	84	52	52	11	8	685	3333	1681	2579	No
SRR14449811	ARLG-7342	K. pneumoniae	ce7aef539c43c57114a5e3cef07c7b78640d1c2b	26624	0,0,105,0,3,0,45,0,*,*	258	1701	ST11	2018	Unknown	South America	Chile	Unknown	Human	Human: Clinical	Unknown	Clinical	PRJNA658369	SRR14449811	SAMN19016398	CRACKLE-2	Reads	238	128	strong	81555	281677	5528170	no	-	1	2	7	7	ybt 14; ICEKp5	327-1LV	-	0	-	0	-	0	-	0	-	wzi39	unknown (best match = KL50)	?-+*	None	0.9083	KL50_05_wbaZ,KL50_06_wbaP,KL50_07_wcuU,KL50_08_wcuH,KL50_09_wzx	O3b	O3b	?-	Good	0.9906	O3b_01_manC,O3b_02_manB,O3b_06_wbdA	aac(3)-IId^;aadA5	-	-	-	-	mphA	catA1^	-	sul1	-	-	-	TEM-1D.v1^	-	-	-	CTX-M-33	SHV-110^	156D;35Q	OmpK35-88%;OmpK36GD	-	GyrA-83I;GyrA-87N;ParC-80I	-	dfrA17?-78%	ST11	3	3	1	1	1	1	4	4	4	31	4	1	114	25*	2	4	4	2	-	-	-	-	-	-	-	-	-	-	-	-	-	-	-	-	-	-	-	-	-	-	-	-	-	-	-	-	Most likely clinical..though they are withholding metadata	0.134204	0.00950119	0.0706651	0.00712589	0.0953088	0.00267221	0.0192993	0.000296912	0.0436461	0.0546318	0.100653	0.0252375	0.00920428	0.000296912	0.0326603	0.0380048	0.0436461	0.067399	0.0412708	0.0145487	0.0623515	0.0617577	0.04038	0.0252375	2564	2519	0.504427	0.495573	206	170	102	84	52	52	11	8	685	3337	1689	2579	No
SRR14449812	ARLG-7341	K. pneumoniae	2af0ba224b3890e6e48c68e0af87123363f387c4	26602	0,0,105,0,3,0,45,0,*,*	258	1700	ST11	2018	Unknown	South America	Chile	Unknown	Human	Human: Clinical	Unknown	Clinical	PRJNA658369	SRR14449812	SAMN19016397	CRACKLE-2	Reads	197	73	strong	94455	290815	5471825	no	-	1	1	6	6	ybt 14; ICEKp5	327-1LV	-	0	-	0	-	0	-	0	-	-	unknown (best match = KL39)	?-	None	0.973	KL39_01_galF,KL39_02_cpsACP,KL39_03_wzi,KL39_04_wza,KL39_07,KL39_08_wzy,KL39_09_mshA,KL39_10_epsH,KL39_11_epsJ,KL39_12_wzx,KL39_13,KL39_14,KL39_18_manC,KL39_19_manB	O3b	O3b	?-	Good	0.9906	O3b_01_manC,O3b_02_manB	aac(3)-IId^;aadA5	-	-	-	-	mphA	catA1^	-	sul1	-	-	-	-	-	CTX-M-15	-	-	SHV-110^	156D;35Q	OmpK35-88%;OmpK36GD	-	GyrA-83I;GyrA-87N;ParC-80I	-	dfrA17?-80%	ST11	3	3	1	1	1	1	4	4	4	31	4	1	114	25*	2	4	4	2	-	-	-	-	-	-	-	-	-	-	-	-	-	-	-	-	-	-	-	-	-	-	-	-	-	-	-	-	Most likely clinical..though they are withholding metadata	0.134252	0.00928978	0.0710219	0.00719209	0.0952952	0.00269703	0.0194786	0.00029967	0.0440515	0.0551393	0.101289	0.0248726	0.00928978	0.00029967	0.0323644	0.0377585	0.0434522	0.0677255	0.0413545	0.0146838	0.0623314	0.0611328	0.0404555	0.0242733	2542	2500	0.504165	0.495835	203	167	102	84	52	52	11	8	679	3311	1674	2579	No
SRR14449813	ARLG-7340	K. pneumoniae	26623	26623	0,0,388,0,1,0,9,1,2,0	25	1699	ST25-1LV	2018	Unknown	South America	Chile	Unknown	Human	Human: Clinical	Urogenital	Clinical	PRJNA658369	SRR14449813	SAMN19016396	CRACKLE-2	Reads	194	67	strong	116932	369958	5624993	no	-	1	1	8	14	ybt 14; ICEKp5	145-1LV	-	0	-	0	-	0	-	0	-	wzi72	unknown (best match = KL2)	?-	None	0.9795	KL2_07,KL2_08,KL2_09,KL2_10,KL2_11_wzx	O1/O2v2	unknown	?	Good	0.9921		aac(6')-Ib-cr.v2;aadA*;strA.v1^;strB.v1	-	-	qnrB19^	-	-	cmlA5	arr-2	sul1;sul2	-	-	dfrA14.v2*	OXA-10;TEM-1D.v1^	-	CTX-M-15;CTX-M-2	-	-	SHV-11.v1^	35Q	OmpK35-7%;OmpK36GD	-	GyrA-83Y;GyrA-87G;ParC-80I	-	-	ST25-1LV	2	1*	1	1	10	4	13	4	4	5	4	1	8	8	2	4	4	2	-	-	-	-	-	-	-	-	-	-	-	-	-	-	-	-	-	-	-	-	-	-	-	-	-	-	-	-	Most likely clinical..though they are withholding metadata	0.130844	0.00911497	0.0729197	0.00735078	0.0932079	0.00352837	0.0205822	0.000294031	0.0443987	0.0543958	0.0996766	0.0249926	0.009409	0.000294031	0.0338136	0.0391061	0.0443987	0.0670391	0.0414584	0.0141135	0.0623346	0.0593943	0.0402823	0.0270509	2592	2557	0.503399	0.496601	202	167	100	83	52	52	11	8	675	3323	1675	2579	No
SRR14449814	ARLG-7339	K. pneumoniae	95037572ba7c21fafda145305001b7ce589697d3	26622	0,0,388,0,1,0,9,11,*,*	25	1698	ST25-1LV	2018	Unknown	South America	Chile	Unknown	Human	Human: Clinical	Urogenital	Clinical	PRJNA658369	SRR14449814	SAMN19016395	CRACKLE-2	Reads	250	186	strong	62990	201810	5628514	no	-	1	1	9	16	ybt 14; ICEKp5	145-1LV	-	0	-	0	-	0	-	0	-	wzi72	unknown (best match = KL5)	?-+*	None	0.865	KL5_05_wzb,KL5_06_wzc,KL5_07,KL5_08_wzx,KL5_09,KL5_10,KL5_11,KL5_12,KL5_13,KL5_14,KL5_15_wcaJ	O1/O2v1	unknown	-	Good	0.981	O1/O2v1_06_wbbO,O1/O2v1_07_kfoC	aac(6')-Ib-cr.v2;aadA*;aadA2^;strA.v1^;strB.v1	-	-	qnrB19^	-	mphE.v2?;msrE	cmlA5	arr-2	sul2	-	-	dfrA12;dfrA14.v2*	OXA-10;TEM-1D.v1^	-	CTX-M-15	-	-	SHV-11.v1^	35Q	OmpK35-0%;OmpK36GD	-	GyrA-83Y;GyrA-87G;ParC-80I	-	armA?-0%;sul1?-41%	ST25-1LV	2	1*	1	1	10	4	13	4	4	5	4	1	8	8	2	4	4	2	-	-	-	-	-	-	-	-	-	-	-	-	-	-	-	-	-	-	-	-	-	-	-	-	-	-	-	-	Most likely clinical..though they are withholding metadata	0.13069	0.00851689	0.0728341	0.00734214	0.092511	0.00352423	0.020558	0.000293686	0.0446402	0.0546256	0.100147	0.0246696	0.00939794	0.000293686	0.0337739	0.0399413	0.0443465	0.0666667	0.0417034	0.0138032	0.0619677	0.0593245	0.0405286	0.0279001	2599	2568	0.503	0.497	202	167	100	83	52	52	11	8	675	3322	1676	2579	No
SRR14449815	ARLG-6569	K. pneumoniae	26621	26621	0,0,105,2,0,0,4,4,0,0	258	1697	ST11	2017	Unknown	Eastern Asia	China	Unknown	Human	Human: Clinical	Unknown	Clinical	PRJNA658369	SRR14449815	SAMN19015846	CRACKLE-2	Reads	186	0	strong	180858	395953	5814772	no	-	4	2	7	9	ybt 9; ICEKp3	192-1LV	-	0	iuc 1	1	-	0	-	0	rmpA2_8-60%	wzi209	KL47	none	Very high	0.9941		OL101	OL101	-	High	0.95	OL101_09_glycosylhydrolase	aadA2;rmtB	-	fosA3	qnrB4	-	-	catII.2*	-	-	-	-	-	DHA-1;TEM-1D.v1^	-	CTX-M-65	-	KPC-2	-	-	OmpK35-17%;OmpK36GD	-	GyrA-83I;GyrA-87G;ParC-80I	SHV-129?-81%	sul1?-67%	ST11	3	3	1	1	1	1	4	5*	11	6	5	1	60	65	9	5	5	11	-	-	-	-	-	-	-	-	-	-	-	-	-	-	-	1	1	1	1	1	-	-	-	-	-	-	-	-	Most likely clinical..though they are withholding metadata	0.133119	0.00906963	0.0713868	0.00702165	0.0947923	0.00263312	0.0187244	0.000292569	0.0433002	0.0535401	0.0988882	0.0251609	0.0102399	0.000292569	0.0333528	0.0380339	0.0433002	0.0664131	0.0435927	0.0143359	0.0640726	0.0608543	0.0400819	0.0275015	2602	2759	0.485357	0.514643	205	169	102	84	52	52	11	8	683	3339	1699	2579	No
SRR14449816	ARLG-7338	K. pneumoniae	2531b34d05062b2fb932a77471394e41c5f152c1	26620	0,0,388,0,1,0,9,3,*,*	25	1696	ST25	2018	Unknown	South America	Chile	Unknown	Human	Human: Clinical	Unknown	Clinical	PRJNA658369	SRR14449816	SAMN19016394	CRACKLE-2	Reads	206	104	strong	86234	216982	5523510	no	-	1	1	9	18	ybt 14; ICEKp5	145-1LV	-	0	-	0	-	0	-	0	-	wzi72	unknown (best match = KL2)	?-	None	0.9816	KL2_07,KL2_08,KL2_09,KL2_13,KL2_14_wcaJ	O1/O2v2	unknown	?	Good	0.9918		aac(3)-IIa.v1^;aac(6')-Ib-cr.v2;aadA*;strA.v1^;strB.v1	-	-	qnrB1.v2^;qnrB19^	-	-	cmlA5	arr-2	sul1;sul2	tet(A).v1	-	dfrA14.v2*	OXA-1;OXA-10;TEM-1D.v1^	-	CTX-M-15;CTX-M-2	-	-	SHV-11.v1^	35Q	OmpK35-0%;OmpK36GD	-	GyrA-83Y;GyrA-87G;ParC-80I	CatB4.v1?-81%	-	ST25	2	1	1	1	10	4	13	4	4	5	4	1	8	8	2	4	4	2	-	-	-	-	-	-	-	-	-	-	-	-	-	-	-	-	-	-	-	-	-	-	-	-	-	-	-	-	Most likely clinical..though they are withholding metadata	0.131118	0.00771284	0.0726787	0.0074162	0.0922575	0.00355977	0.0207654	0.000296648	0.0439039	0.0542866	0.0996737	0.0252151	0.00949273	0.000296648	0.0335212	0.0400475	0.0447938	0.0676357	0.042124	0.0133492	0.0619994	0.0599229	0.0406408	0.0272916	2574	2460	0.511323	0.488677	202	167	100	83	52	52	11	8	675	3322	1673	2579	No
SRR14449817	ARLG-7337	K. pneumoniae	26619	26619/26628	0,0,105,0,3,0,45,0,0,0	258	1695	ST11	2018	Unknown	South America	Chile	Unknown	Human	Human: Clinical	Urogenital	Clinical	PRJNA658369	SRR14449817	SAMN19016393	CRACKLE-2	Reads	169	23	strong	174035	463201	5540060	no	-	1	1	8	10	ybt 14; ICEKp5	327-2LV	-	0	-	0	-	0	-	0	-	wzi39	unknown (best match = KL39)	?-	None	0.9847	KL39_08_wzy,KL39_09_mshA,KL39_10_epsH,KL39_11_epsJ,KL39_18_manC,KL39_19_manB	O3b	O3b	?-	Good	0.9903	O3b_01_manC,O3b_02_manB,O3b_05_wbdD	aac(3)-IId^;aac(6')-Ib-cr.v2;aadA5	-	-	-	-	mphA	catA1^	-	sul1	-	-	dfrA17	OXA-1;TEM-1D.v1^	-	CTX-M-15	-	-	SHV-11.v1	35Q	OmpK35-88%;OmpK36GD	-	GyrA-83I;GyrA-87N;ParC-80I	CatB4.v1?-81%	-	ST11	3	3	1	1	1	1	4	4	4	31	4	1	114	25*	2	4	4*	2	-	-	-	-	-	-	-	-	-	-	-	-	-	-	-	-	-	-	-	-	-	-	-	-	-	-	-	-	Most likely clinical..though they are withholding metadata	0.134045	0.00948992	0.0708778	0.00711744	0.0954923	0.00266904	0.0192764	0.00029656	0.0435943	0.054567	0.100534	0.0252076	0.00919336	0.00029656	0.0326216	0.0379597	0.0435943	0.0673191	0.0409253	0.014828	0.0625741	0.0616845	0.0403321	0.0255042	2567	2530	0.50363	0.49637	206	170	102	84	52	52	11	8	685	3336	1689	2579	No
SRR14449818	ARLG-7336	K. pneumoniae	791f8d59788531a14ac4668080b7e4abbb79d5a0	26618	0,0,388,0,1,0,9,1,*,*	25	1694	ST25	2018	Unknown	South America	Chile	Unknown	Human	Human: Clinical	Urogenital	Clinical	PRJNA658369	SRR14449818	SAMN19016392	CRACKLE-2	Reads	218	61	strong	116932	362027	5620585	no	-	1	1	9	18	ybt 14; ICEKp5	145-1LV	-	0	-	0	-	0	-	0	-	wzi72	unknown (best match = KL2)	?-	None	0.9806	KL2_07,KL2_08,KL2_09,KL2_10	unknown (best match = O1/O2v2)	unknown	?-	Low	0.9918	O1/O2v2_08_gmlC	aac(3)-IIa.v1^;aac(6')-Ib-cr.v2;aadA*;strA.v1^;strB.v1	-	-	qnrB1.v2^;qnrB19^	-	-	cmlA5	arr-2	sul1;sul2	tet(A).v1	-	dfrA14.v2*	OXA-1;OXA-10;TEM-1D.v1^	-	CTX-M-15;CTX-M-2	-	-	SHV-11.v1^	35Q	OmpK35-7%;OmpK36GD	-	GyrA-83Y;GyrA-87G;ParC-80I	CatB4.v1?-81%	sul1?-41%	ST25	2	1	1	1	10	4	13	4	4	5	4	1	8	8	2	4	4	2	-	-	-	-	-	-	-	-	-	-	-	-	-	-	-	-	-	-	-	-	-	-	-	-	-	-	-	-	Most likely clinical..though they are withholding metadata	0.130945	0.00851439	0.0728127	0.00733999	0.0933647	0.00352319	0.020552	0.0002936	0.0440399	0.0543159	0.0998238	0.024956	0.00939518	0.0002936	0.0340575	0.0402231	0.0443335	0.0666471	0.0419847	0.0140928	0.0619495	0.0593071	0.0402231	0.0270112	2594	2514	0.507831	0.492169	202	167	100	83	52	52	11	8	675	3323	1677	2579	No
SRR14449819	ARLG-7335	K. pneumoniae	26602	26602/26617/26664	0,0,105,0,3,0,45,0,1,0	258	1693	ST11	2018	Unknown	South America	Chile	Unknown	Human	Human: Clinical	Urogenital	Clinical	PRJNA658369	SRR14449819	SAMN19016391	CRACKLE-2	Reads	188	20	strong	189383	383604	5556019	no	-	1	1	8	9	ybt 14; ICEKp5	327-1LV	-	0	-	0	-	0	-	0	-	wzi39	KL39	?-	Good	0.9874	KL39_14,KL39_18_manC,KL39_19_manB	O3b	O3b	?-	Good	0.9909	O3b_01_manC,O3b_02_manB,O3b_06_wbdA	aac(3)-IId^;aac(6')-Ib-cr.v2;aadA5	-	-	-	-	mphA	catA1^	-	sul1	-	-	dfrA17	OXA-1	-	CTX-M-15	-	-	SHV-110^	156D;35Q	OmpK35-88%;OmpK36GD	-	GyrA-83I;GyrA-87N;ParC-80I	CatB4.v1?-81%	-	ST11	3	3	1	1	1	1	4	4	4	31	4	1	114	25*	2	4	4	2	-	-	-	-	-	-	-	-	-	-	-	-	-	-	-	-	-	-	-	-	-	-	-	-	-	-	-	-	Most likely clinical..though they are withholding metadata	0.134204	0.00950119	0.070962	0.00712589	0.0950119	0.00267221	0.0192993	0.000296912	0.0436461	0.0549287	0.100356	0.0252375	0.00920428	0.000296912	0.0326603	0.0380048	0.0436461	0.067399	0.0409739	0.0148456	0.0626485	0.0611639	0.04038	0.0255344	2571	2536	0.503427	0.496573	206	170	102	84	52	52	11	8	685	3336	1688	2579	No
SRR14449820	ARLG-7334	K. pneumoniae	26616	26616	0,0,105,0,3,0,45,1,0,0	258	1692	ST11	2018	Unknown	South America	Chile	Unknown	Human	Human: Clinical	Urogenital	Clinical	PRJNA658369	SRR14449820	SAMN19016390	CRACKLE-2	Reads	236	66	strong	104294	506081	5540285	no	-	1	1	5	4	ybt 14; ICEKp5	327-1LV	-	0	-	0	-	0	-	0	-	wzi39	unknown (best match = KL50)	?-+*	None	0.9078	KL50_05_wbaZ,KL50_06_wbaP,KL50_07_wcuU,KL50_08_wcuH,KL50_09_wzx	O3b	O3b	?-	Good	0.9908	O3b_01_manC,O3b_02_manB	aac(3)-IId^	-	-	-	-	mphA	-	-	-	-	-	-	TEM-1D.v1^	-	CTX-M-15	-	-	SHV-11.v1	35Q	OmpK35-88%;OmpK36GD	-	GyrA-83I;GyrA-87N;ParC-80I	-	-	ST11	3	3	1	1	1	1	4	4	4	31	4	1	114	25*	2	4	4	2	-	-	-	-	-	-	-	-	-	-	-	-	-	-	-	-	-	-	-	-	-	-	-	-	-	-	-	-	Most likely clinical..though they are withholding metadata	0.133075	0.0101221	0.0714498	0.00714498	0.0958619	0.00267937	0.019351	0.000297708	0.043763	0.0547782	0.100923	0.0253052	0.00922894	0.000297708	0.0324501	0.0369157	0.043763	0.0669842	0.0404882	0.0148854	0.0625186	0.0619232	0.0404882	0.0253052	2565	2522	0.504226	0.495774	206	170	102	84	52	52	11	8	685	3336	1686	2579	No
SRR14449821	ARLG-7333	K. pneumoniae	26613	26613/26615	0,0,105,0,3,0,45,0,2,0	258	1691	ST11	2018	Unknown	South America	Chile	Unknown	Human	Human: Clinical	Unknown	Clinical	PRJNA658369	SRR14449821	SAMN19016389	CRACKLE-2	Reads	176	49	strong	148774	328603	5528484	no	-	1	1	8	10	ybt 14; ICEKp5	327-1LV	-	0	-	0	-	0	-	0	-	wzi39	unknown (best match = KL39)	?-	None	0.9826	KL39_08_wzy,KL39_09_mshA,KL39_10_epsH,KL39_11_epsJ,KL39_12_wzx,KL39_13,KL39_14,KL39_18_manC,KL39_19_manB	O3b	O3b	?-	Good	0.9908	O3b_01_manC,O3b_02_manB,O3b_06_wbdA	aac(3)-IId^;aac(6')-Ib-cr.v2;aadA5	-	-	-	-	mphA	catA1^	-	sul1	-	-	dfrA17*	OXA-1;TEM-1D.v1^	-	CTX-M-15	-	-	SHV-11.v1	35Q	OmpK35-88%;OmpK36GD	-	GyrA-83I;GyrA-87N;ParC-80I	CatB4.v1?-80%	-	ST11	3	3	1	1	1	1	4	4	4	31	4	1	114	25*	2	4	4	2	-	-	-	-	-	-	-	-	-	-	-	-	-	-	-	-	-	-	-	-	-	-	-	-	-	-	-	-	Most likely clinical..though they are withholding metadata	0.134204	0.00920428	0.070962	0.00712589	0.0950119	0.00267221	0.0192993	0.000296912	0.0436461	0.0546318	0.100653	0.0252375	0.00920428	0.000296912	0.0323634	0.0380048	0.0436461	0.067399	0.0409739	0.0148456	0.0626485	0.0617577	0.04038	0.0255344	2582	2527	0.505383	0.494617	206	170	102	84	52	52	11	8	685	3336	1688	2579	No
SRR14449823	ARLG-7331	K. pneumoniae	26613	26613/26615	0,0,105,0,3,0,45,0,2,0	258	1690	ST11	2018	Unknown	South America	Chile	Unknown	Human	Human: Clinical	Urogenital	Clinical	PRJNA658369	SRR14449823	SAMN19016387	CRACKLE-2	Reads	196	81	strong	100262	331141	5518605	no	-	1	1	8	8	ybt 14; ICEKp5	327-1LV	-	0	-	0	-	0	-	0	-	wzi39	unknown (best match = KL50)	?-+*	None	0.9077	KL50_05_wbaZ,KL50_06_wbaP,KL50_07_wcuU,KL50_08_wcuH,KL50_09_wzx	O3b	O3b	?-	Good	0.991	O3b_01_manC,O3b_02_manB	aac(3)-IId^;aadA5	-	-	-	-	mphA	catA1^	-	sul1	-	-	dfrA17	TEM-1D.v1^	-	CTX-M-15	-	-	SHV-11.v1	35Q	OmpK35-88%;OmpK36GD	-	GyrA-83I;GyrA-87N;ParC-80I	-	-	ST11	3	3	1	1	1	1	4	4	4	31	4	1	114	25*	2	4	4	2	-	-	-	-	-	-	-	-	-	-	-	-	-	-	-	-	-	-	-	-	-	-	-	-	-	-	-	-	Most likely clinical..though they are withholding metadata	0.134284	0.00920974	0.0710042	0.00713012	0.0953654	0.0026738	0.0193108	0.000297089	0.0433749	0.0543672	0.100713	0.0252525	0.00920974	0.000297089	0.0326797	0.0380273	0.043672	0.0674391	0.0407011	0.0148544	0.0626857	0.0617944	0.040404	0.0252525	2563	2522	0.504031	0.495969	206	170	102	84	52	52	11	8	685	3336	1689	2579	No
SRR14449824	ARLG-7327	K. pneumoniae	15c686314051a320c7ac1a0b1b4d0286d16a74d9	26661	0,0,388,0,1,0,9,*,*,*	25	1689	ST25	2018	Unknown	South America	Chile	Unknown	Human	Human: Clinical	Unknown	Clinical	PRJNA658369	SRR14449824	SAMN19016386	CRACKLE-2	Reads	220	146	strong	68175	196423	5598199	no	-	1	1	9	16	ybt 14; ICEKp5	145-2LV	-	0	-	0	-	0	-	0	-	wzi72	unknown (best match = KL2)	?-	None	0.9804	KL2_07,KL2_08,KL2_09,KL2_10	O1/O2v2	unknown	?-	Good	0.992	O1/O2v2_08_gmlC	aac(3)-IIa.v1^;aadA*;strA.v1^;strB.v1	-	-	qnrB1.v2^;qnrB19^	-	-	cmlA5	arr-2	sul1;sul2	tet(A).v1	-	dfrA14.v2*	OXA-10;TEM-1D.v1^	-	CTX-M-15;CTX-M-2	-	-	SHV-11.v1^	35Q	OmpK35-7%;OmpK36GD	-	GyrA-83Y;GyrA-87G;ParC-80I	-	-	ST25	2	1	1	1	10	4	13	4	4	5*	4	1	8	8	2	4	4	2	-	-	-	-	-	-	-	-	-	-	-	-	-	-	-	-	-	-	-	-	-	-	-	-	-	-	-	-	Most likely clinical..though they are withholding metadata	0.130652	0.00910159	0.0731063	0.00733999	0.0930711	0.00352319	0.020552	0.0002936	0.0440399	0.0540223	0.0998238	0.024956	0.00939518	0.0002936	0.0340575	0.0402231	0.0443335	0.0669407	0.0419847	0.0140928	0.0619495	0.0593071	0.0402231	0.0267176	2594	2512	0.50803	0.49197	202	167	100	83	52	52	11	8	675	3323	1677	2579	No
SRR14449825	ARLG-7326	K. pneumoniae	9ae933c50adb4f56266d8db1aca3a521ca645fb5	26611	0,0,105,0,3,0,39,*,*,*	258	1688	ST11	2018	Unknown	South America	Chile	Unknown	Human	Human: Clinical	Urogenital	Clinical	PRJNA658369	SRR14449825	SAMN19016385	CRACKLE-2	Reads	195	163	strong	73245	244364	5327016	no	-	0	1	4	4	-	0	-	0	-	0	-	0	-	0	-	wzi75	unknown (best match = KL107)	?-+*	None	0.87	KL107_05_wzb,KL107_06_wzc,KL107_08,KL107_09,KL107_10	O2v2	O2	?-	Good	0.9843	O1/O2v2_07_kfoC	aac(3)-IIa.v1^	-	-	qnrB1.v2^	-	-	-	-	-	-	-	dfrA14.v2*	-	-	CTX-M-15	-	-	SHV-11.v1	35Q	-	-	GyrA-83I;ParC-80I	-	-	ST11	3	3	1	1	1	1	4	-	-	-	-	-	-	-	-	-	-	-	-	-	-	-	-	-	-	-	-	-	-	-	-	-	-	-	-	-	-	-	-	-	-	-	-	-	-	-	Most likely clinical..though they are withholding metadata	0.134324	0.00980684	0.0731055	0.00713224	0.0953938	0.00267459	0.018425	0.000297177	0.0439822	0.0531947	0.100149	0.02526	0.00950966	0.000297177	0.0332838	0.0377415	0.043685	0.0668648	0.0410104	0.0148588	0.0632987	0.0606241	0.0407132	0.0243685	2549	2369	0.5183	0.4817	206	170	102	84	52	52	11	8	685	3332	1679	2579	No
SRR14449826	ARLG-6567	K. pneumoniae	26610	26610	0,0,109,1,95,0,0,0,0,0	37	1687	ST37	2017	Unknown	Eastern Asia	China	Unknown	Human	Human: Clinical	Urogenital	Clinical	PRJNA658369	SRR14449826	SAMN19015845	CRACKLE-2	Reads	173	0	strong	294697	563641	5404025	no	-	0	2	8	14	-	0	-	0	-	0	-	0	-	0	-	wzi372	KL139	none	Very high	0.9999		O2v1	O2	none	Very high	0.9833		aac(3)-IId^;aac(6')-Il;aadA2^;armA	-	-	qnrB4	-	mphA;mphE.v2*;msrE	-	-	sul1	-	-	dfrA12	DHA-1;TEM-1D.v1^	-	SHV-12	-	IMP-1^	-	238S;240K;35Q	OmpK36GD	-	GyrA-83L;GyrA-87N;ParC-80I	-	-	ST37	2	9	2	1	13	1	16	-	-	-	-	-	-	-	-	-	-	-	-	-	-	-	-	-	-	-	-	-	-	-	-	-	-	-	-	-	-	-	-	-	-	-	-	-	-	-	Most likely clinical..though they are withholding metadata	0.132098	0.00537956	0.0714286	0.00717274	0.0974298	0.00268978	0.0200239	0.000298864	0.0433353	0.0558876	0.102212	0.0251046	0.00986252	0.000298864	0.0322773	0.0358637	0.0448296	0.0666467	0.041841	0.0155409	0.0624626	0.0618649	0.0409444	0.0245069	2560	2384	0.517799	0.482201	204	168	102	84	52	52	11	8	681	3334	1683	2579	No
SRR14449827	ARLG-6443	K. pneumoniae	26609	26609	0,0,29,9,17,0,1,0,0,0	268	1686	ST268	2018	Unknown	Western Asia	Lebanon	Unknown	Human	Human: Clinical	Unknown	Clinical	PRJNA658369	SRR14449827	SAMN19015791	CRACKLE-2	Reads	184	0	strong	350840	882724	5657169	no	-	0	2	7	9	-	0	-	0	-	0	-	0	-	0	-	wzi95	KL20	none	Very high	0.9995		O2v1	O2	none	Very high	0.9897		aac(3)-IId^;strA.v1*;strB.v1*	-	-	qnrB1.v1	-	-	-	-	sul2	-	-	dfrA14.v2*	TEM-1D.v1^	-	CTX-M-15	-	OXA-48	SHV-11.v1^	35Q	-	-	-	-	-	ST268	2	1	2	1	7	1	81	-	-	-	-	-	-	-	-	-	-	-	-	-	-	-	-	-	-	-	-	-	-	-	-	-	-	-	-	-	-	-	-	-	-	-	-	-	-	-	Most likely clinical..though they are withholding metadata	0.133198	0.0104016	0.0739671	0.00693441	0.0947703	0.0026004	0.0193586	0.000288934	0.0421843	0.0540306	0.0988154	0.0248483	0.00982375	0.000288934	0.0335163	0.0401618	0.0430511	0.0661658	0.0416065	0.0144467	0.0615429	0.0598093	0.0410286	0.0271598	2606	2588	0.501733	0.498267	205	168	102	85	52	52	11	8	683	3338	1697	2579	No
SRR14449828	ARLG-7325	K. pneumoniae	4e957e946689b7b6c3300b69448f46c463f6f02a	26604/26608	0,0,388,0,1,0,9,3,*,*	25	1685	ST25	2018	Unknown	South America	Chile	Unknown	Human	Human: Clinical	Urogenital	Clinical	PRJNA658369	SRR14449828	SAMN19016384	CRACKLE-2	Reads	216	197	strong	63322	216901	5530075	no	-	1	1	7	9	ybt 14; ICEKp5	145-1LV	-	0	-	0	-	0	-	0	-	wzi72	unknown (best match = KL5)	?-+*	None	0.8675	KL5_05_wzb,KL5_06_wzc,KL5_07,KL5_08_wzx,KL5_09,KL5_10,KL5_11,KL5_12,KL5_13,KL5_14,KL5_15_wcaJ	O1/O2v1	unknown	-	Good	0.9782	O1/O2v1_07_kfoC	aadA*	-	-	qnrB1.v2^;qnrB19^	-	-	cmlA5	arr-2	-	-	-	dfrA14.v2*	OXA-10	-	CTX-M-15;CTX-M-2	-	-	SHV-11.v1^	35Q	OmpK35-0%;OmpK36GD	-	GyrA-83Y;GyrA-87G;ParC-80I	-	sul1?-0%;sul1?-41%	ST25	2	1	1	1	10	4	13	4	4	5	4	1	8	8	2	4	4	2	-	-	-	-	-	-	-	-	-	-	-	-	-	-	-	-	-	-	-	-	-	-	-	-	-	-	-	-	Most likely clinical..though they are withholding metadata	0.130847	0.0071048	0.0731202	0.00740083	0.0929544	0.0035524	0.0207223	0.000296033	0.044405	0.0544701	0.100947	0.0251628	0.00947306	0.000296033	0.0337478	0.0396684	0.044701	0.0671995	0.0417407	0.0142096	0.0615749	0.0597987	0.0399645	0.026643	2575	2463	0.511116	0.488884	202	167	100	83	52	52	11	8	675	3322	1673	2579	Yes
SRR14449829	ARLG-7323	K. pneumoniae	26602	26602/26617/26664	0,0,105,0,3,0,45,0,1,0	258	1684	ST11	2018	Unknown	South America	Chile	Unknown	Human	Human: Clinical	Unknown	Clinical	PRJNA658369	SRR14449829	SAMN19016383	CRACKLE-2	Reads	242	21	strong	123775	383606	5491374	no	-	1	1	8	10	ybt 14; ICEKp5	327-1LV	-	0	-	0	-	0	-	0	-	wzi39	KL39	?-	Good	0.9876	KL39_18_manC,KL39_19_manB	O3b	O3b	?-	Good	0.9904	O3b_01_manC,O3b_02_manB	aac(3)-IId^;aac(6')-Ib-cr.v2;aadA5	-	-	-	-	mphA	catA1^	-	sul1	-	-	dfrA17	OXA-1;TEM-1D.v1^	-	CTX-M-15	-	-	SHV-110^	156D;35Q	OmpK35-88%;OmpK36GD	-	GyrA-83I;GyrA-87N;ParC-80I	CatB4.v1?-81%	-	ST11	3	3	1	1	1	1	4	4	4	31	4	1	114	25*	2	4	4	2	-	-	-	-	-	-	-	-	-	-	-	-	-	-	-	-	-	-	-	-	-	-	-	-	-	-	-	-	Most likely clinical..though they are withholding metadata	0.13465	0.0095751	0.0712148	0.00718133	0.0948534	0.002693	0.0194494	0.000299222	0.0433872	0.0550569	0.100838	0.0254339	0.00927588	0.000299222	0.0329144	0.0374028	0.0439856	0.067325	0.0406942	0.0149611	0.0631358	0.0607421	0.0394973	0.0251346	2546	2475	0.50707	0.49293	205	169	101	83	52	52	11	8	681	3320	1678	2579	No
SRR14449830	ARLG-7322	K. pneumoniae	d61f98f13623c150f40a3369d1e793393642be01	26619	0,0,105,0,3,0,45,0,*,*	258	1683	ST11	2018	Unknown	South America	Chile	Unknown	Human	Human: Clinical	Unknown	Clinical	PRJNA658369	SRR14449830	SAMN19016382	CRACKLE-2	Reads	333	16	strong	100339	328517	5492223	no	-	1	1	8	10	ybt 14; ICEKp5	327-2LV	-	0	-	0	-	0	-	0	-	wzi39	KL39	?-	Good	0.9879	KL39_19_manB	O3b	O3b	?-	Good	0.9906	O3b_02_manB	aac(3)-IId^;aac(6')-Ib-cr.v2;aadA5	-	-	-	-	mphA	catA1^	-	sul1	-	-	dfrA17	OXA-1;TEM-1D.v1^	-	CTX-M-30^	-	-	SHV-11.v1	35Q	OmpK35-88%;OmpK36GD	-	GyrA-83I;GyrA-87N;ParC-80I	CatB4.v1?-81%	-	ST11	3	3	1	1	1	1	4	4	4	31	4	1	114	25*	2	4	4	2*	-	-	-	-	-	-	-	-	-	-	-	-	-	-	-	-	-	-	-	-	-	-	-	-	-	-	-	-	Most likely clinical..though they are withholding metadata	0.133574	0.00962696	0.0700963	0.00661853	0.0959687	0.00240674	0.0192539	0.000300842	0.0430205	0.0532491	0.100181	0.0252708	0.00902527	0.000300842	0.0327918	0.0385078	0.0442238	0.0676895	0.0412154	0.0150421	0.0637786	0.0622744	0.0406137	0.0249699	2555	2541	0.501374	0.498626	201	168	100	82	52	52	11	8	674	3326	1672	2579	No
SRR14449831	ARLG-7321	K. pneumoniae	26602	26602/26617/26664	0,0,105,0,3,0,45,0,1,0	258	1682	ST11	2018	Unknown	South America	Chile	Unknown	Human	Human: Clinical	Urogenital	Clinical	PRJNA658369	SRR14449831	SAMN19016381	CRACKLE-2	Reads	173	20	strong	176478	460455	5562701	no	-	1	1	8	10	ybt 14; ICEKp5	327-1LV	-	0	-	0	-	0	-	0	-	wzi39	KL39	?-	Good	0.9878	KL39_18_manC,KL39_19_manB	O3b	O3b	?-	Good	0.9909	O3b_01_manC,O3b_02_manB	aac(3)-IId^;aac(6')-Ib-cr.v2;aadA5	-	-	-	-	mphA	catA1^	-	sul1	-	-	dfrA17	OXA-1;TEM-1D.v1^	-	CTX-M-15	-	-	SHV-110^	156D;35Q	OmpK35-88%;OmpK36GD	-	GyrA-83I;GyrA-87N;ParC-80I	CatB4.v1?-81%	-	ST11	3	3	1	1	1	1	4	4	4	31	4	1	114	25*	2	4	4	2	-	-	-	-	-	-	-	-	-	-	-	-	-	-	-	-	-	-	-	-	-	-	-	-	-	-	-	-	Most likely clinical..though they are withholding metadata	0.134085	0.00949273	0.0708988	0.00711955	0.0949273	0.00266983	0.0192821	0.000296648	0.0436072	0.0548799	0.100564	0.0252151	0.00919608	0.000296648	0.0326313	0.0379709	0.0436072	0.0673391	0.0409374	0.0148324	0.0625927	0.0617028	0.0403441	0.0255117	2571	2538	0.50323	0.49677	206	170	102	84	52	52	11	8	685	3336	1689	2579	No
SRR14449832	ARLG-7319	K. pneumoniae	26605	26605	0,0,388,0,1,0,13,0,0,0	25	1681	ST25	2018	Unknown	South America	Chile	Unknown	Human	Human: Clinical	Unknown	Clinical	PRJNA658369	SRR14449832	SAMN19016380	CRACKLE-2	Reads	146	52	strong	156912	389048	5406279	no	-	1	1	9	15	ybt 14; ICEKp5	145-1LV	-	0	-	0	-	0	-	0	-	wzi72	unknown (best match = KL5)	?-+*	None	0.8615	KL5_05_wzb,KL5_06_wzc,KL5_07,KL5_08_wzx,KL5_09,KL5_10,KL5_11,KL5_12,KL5_13,KL5_14,KL5_15_wcaJ	O1v2	O1	?-	Good	0.992	O1/O2v2_08_gmlC	aac(3)-IId^;aadA*;aadA5;strA.v1^;strB.v1	-	-	qnrB19^	-	mphA	catA1^;cmlA5	arr-2	sul2	-	-	dfrA17	OXA-10;TEM-1D.v1^	-	CTX-M-15	-	-	SHV-11.v1^	35Q	OmpK35-88%;OmpK36GD	-	GyrA-83Y;GyrA-87G;ParC-80I	-	sul1?-0%;sul1?-41%	ST25	2	1	1	1	10	4	13	4	4	5	4	1	8	8	2	4	4	2	-	-	-	-	-	-	-	-	-	-	-	-	-	-	-	-	-	-	-	-	-	-	-	-	-	-	-	-	Most likely clinical..though they are withholding metadata	0.133453	0.00688211	0.0718133	0.00748055	0.0942549	0.00359066	0.0191502	0.000299222	0.0442849	0.0550569	0.100539	0.0251346	0.00927588	0.000299222	0.0332136	0.0394973	0.0451825	0.067325	0.0418911	0.0143627	0.0613405	0.0580491	0.0406942	0.02693	2548	2364	0.51873	0.48127	202	168	101	84	52	52	11	8	678	3302	1661	2579	No
SRR14449833	ARLG-7318	K. pneumoniae	5976d985e77d8daaf5b438a5011385079f75d1f1	26604	0,0,388,0,1,0,9,3,*,*	25	1680	ST25	2018	Unknown	South America	Chile	Unknown	Human	Human: Clinical	Unknown	Clinical	PRJNA658369	SRR14449833	SAMN19016379	CRACKLE-2	Reads	216	87	strong	99245	295785	5576808	no	-	1	1	9	16	ybt 14; ICEKp5	145-1LV	-	0	-	0	-	0	-	0	-	wzi72	unknown (best match = KL2)	?-	None	0.9793	KL2_07,KL2_08,KL2_09,KL2_10,KL2_11_wzx,KL2_13	O1/O2v2	unknown	?-	Good	0.992	O1/O2v2_08_gmlC	aac(3)-IIa.v1^;aadA*;strA.v1^;strB.v1	-	-	qnrB1.v2^;qnrB19^	-	-	cmlA5	arr-2	sul1;sul2	tet(A).v1	-	dfrA14.v2*	OXA-10;TEM-1D.v1^	-	CTX-M-15;CTX-M-2	-	-	SHV-11.v1^	35Q	OmpK35-7%;OmpK36GD	-	GyrA-83Y;GyrA-87G;ParC-80I	-	-	ST25	2	1	1	1	10	4	13	4	4	5	4	1	8	8	2	4	4	2	-	-	-	-	-	-	-	-	-	-	-	-	-	-	-	-	-	-	-	-	-	-	-	-	-	-	-	-	Most likely clinical..though they are withholding metadata	0.130563	0.00825228	0.0727969	0.00736811	0.0934276	0.00353669	0.0206307	0.000294724	0.0442087	0.054524	0.100501	0.0250516	0.00943118	0.000294724	0.0335986	0.0400825	0.0445034	0.0669024	0.0421456	0.013852	0.0618921	0.0592396	0.0400825	0.0268199	2587	2485	0.510055	0.489945	202	167	100	83	52	52	11	8	675	3322	1675	2579	No
SRR14449834	ARLG-7317	K. pneumoniae	26603	26603	0,0,388,0,1,0,9,1,0,0	25	1679	ST25	2018	Unknown	South America	Chile	Unknown	Human	Human: Clinical	Urogenital	Clinical	PRJNA658369	SRR14449834	SAMN19016378	CRACKLE-2	Reads	160	34	strong	148782	370188	5640784	no	-	1	1	8	13	ybt 14; ICEKp5	145-1LV	-	0	-	0	-	0	-	0	-	wzi72	unknown (best match = KL5)	?-+*	None	0.862	KL5_05_wzb,KL5_06_wzc,KL5_07,KL5_08_wzx,KL5_09,KL5_10,KL5_11,KL5_12,KL5_13,KL5_14,KL5_15_wcaJ	O2v2	O2	none	Very high	0.992		aac(3)-IIa.v1^;aac(6')-Ib-cr.v2;aadA*;strA.v1^;strB.v1	-	-	qnrB19^	-	-	cmlA5	arr-2	sul2	-	-	dfrA14.v2*	OXA-1;OXA-10	-	CTX-M-15	-	-	SHV-11.v1^	35Q	OmpK35-7%;OmpK36GD	-	GyrA-83Y;GyrA-87G;ParC-80I	CatB4.v1?-81%	sul1?-41%	ST25	2	1	1	1	10	4	13	4	4	5	4	1	8	8	2	4	4	2	-	-	-	-	-	-	-	-	-	-	-	-	-	-	-	-	-	-	-	-	-	-	-	-	-	-	-	-	Most likely clinical..though they are withholding metadata	0.131075	0.00736377	0.0733432	0.00736377	0.0930781	0.00353461	0.020324	0.000294551	0.0441826	0.0544919	0.100442	0.0250368	0.00942563	0.000294551	0.0335788	0.0400589	0.0444772	0.0671576	0.0418262	0.0141384	0.0621502	0.0594993	0.0400589	0.0268041	2594	2548	0.504473	0.495527	202	167	100	83	52	52	11	8	675	3322	1675	2579	No
SRR14449835	ARLG-7316	K. pneumoniae	26602	26602/26617/26664	0,0,105,0,3,0,45,0,1,0	258	1678	ST11	2018	Unknown	South America	Chile	Unknown	Human	Human: Clinical	Unknown	Clinical	PRJNA658369	SRR14449835	SAMN19016377	CRACKLE-2	Reads	211	98	strong	104320	290907	5528314	no	-	1	1	8	8	ybt 14; ICEKp5	327-1LV	-	0	-	0	-	0	-	0	-	wzi39	unknown (best match = KL50)	?-+*	None	0.9084	KL50_05_wbaZ,KL50_06_wbaP,KL50_07_wcuU,KL50_08_wcuH,KL50_09_wzx	O3b	O3b	?-	Good	0.9908	O3b_01_manC,O3b_02_manB	aac(3)-IId^;aadA5	-	-	-	-	mphA	catA1^	-	sul1	-	-	dfrA17*	TEM-1D.v1^	-	CTX-M-15	-	-	SHV-110^	156D;35Q	OmpK35-88%;OmpK36GD	-	GyrA-83I;GyrA-87N;ParC-80I	-	-	ST11	3	3	1	1	1	1	4	4	4	31	4	1	114	25*	2	4	4	2	-	-	-	-	-	-	-	-	-	-	-	-	-	-	-	-	-	-	-	-	-	-	-	-	-	-	-	-	Most likely clinical..though they are withholding metadata	0.134027	0.00950966	0.0710253	0.00713224	0.0950966	0.00267459	0.0193165	0.000297177	0.043685	0.0549777	0.100743	0.02526	0.00921248	0.000297177	0.0326895	0.0377415	0.043685	0.0674591	0.0410104	0.0145617	0.0627043	0.0612184	0.040416	0.02526	2578	2520	0.505689	0.494311	206	170	102	84	52	52	11	8	685	3335	1686	2579	No
SRR14449836	ARLG-7314	K. pneumoniae	26601	26601/26620	0,0,388,0,1,0,9,3,3,0	25	1677	ST25-1LV	2018	Unknown	South America	Chile	Unknown	Human	Human: Clinical	Unknown	Clinical	PRJNA658369	SRR14449836	SAMN19016376	CRACKLE-2	Reads	160	46	strong	149289	434581	5531430	no	-	1	1	9	17	ybt 14; ICEKp5	145-1LV	-	0	-	0	-	0	-	0	-	wzi72	unknown (best match = KL2)	?-	None	0.9795	KL2_07,KL2_08,KL2_09,KL2_10,KL2_11_wzx	O1/O2v2	unknown	none	Very high	0.992		aac(3)-IIa.v1^;aac(6')-Ib-cr.v2;aadA*;strA.v1^;strB.v1	-	-	qnrB1.v2^;qnrB19^	-	-	cmlA5	arr-2	sul2	tet(A).v1	-	dfrA14.v2*	OXA-1;OXA-10;TEM-1D.v1^	-	CTX-M-15;CTX-M-2	-	-	SHV-11.v1^	35Q	OmpK35-7%;OmpK36GD	-	GyrA-83Y;GyrA-87G;ParC-80I	CatB4.v1?-81%	sul1?-0%;sul1?-41%	ST25-1LV	2	1	1	1	10	4*	13	4	4	5	4	1	8	8	2	4	4	2	-	-	-	-	-	-	-	-	-	-	-	-	-	-	-	-	-	-	-	-	-	-	-	-	-	-	-	-	Most likely clinical..though they are withholding metadata	0.129652	0.00708801	0.0726521	0.00738334	0.0939161	0.003544	0.0206734	0.000295334	0.0443001	0.0543414	0.100413	0.0251034	0.00945068	0.000295334	0.0339634	0.0401654	0.0445954	0.0676314	0.0416421	0.014176	0.0617247	0.0596574	0.0401654	0.0271707	2586	2449	0.513605	0.486395	202	167	100	83	52	52	11	8	675	3322	1674	2579	No
SRR14449837	ARLG-7312	K. pneumoniae	26600	26600	0,0,388,0,1,0,9,3,1,0	25	1676	ST25	2018	Unknown	South America	Chile	Unknown	Human	Human: Clinical	Urogenital	Clinical	PRJNA658369	SRR14449837	SAMN19016375	CRACKLE-2	Reads	172	6	strong	159917	415255	5639610	no	-	1	1	7	12	ybt 14; ICEKp5	145-1LV	-	0	-	0	-	0	-	0	-	wzi72	unknown (best match = KL107)	?-+	None	0.849	KL107_05_wzb,KL107_06_wzc,KL107_07_wbaP,KL107_08,KL107_09,KL107_10,KL107_12,KL107_13,KL107_14,KL107_15	O1/O2v2	unknown	none	Very high	0.992		aac(3)-IIa.v1^;aac(6')-Ib-cr.v2;strA.v1^;strB.v1	-	-	qnrB1.v2^;qnrB19^	-	-	-	-	sul2	tet(A).v1	-	dfrA14.v2*	OXA-1;TEM-1D.v1^	-	CTX-M-15	-	-	SHV-11.v1^	35Q	OmpK35-7%;OmpK36GD	-	GyrA-83Y;GyrA-87G;ParC-80I	CatB4.v1?-81%	-	ST25	2	1	1	1	10	4	13	4	4	5	4	1	8	8	2	4	4	2	-	-	-	-	-	-	-	-	-	-	-	-	-	-	-	-	-	-	-	-	-	-	-	-	-	-	-	-	Most likely clinical..though they are withholding metadata	0.129962	0.00882094	0.0729197	0.00735078	0.0935019	0.00352837	0.0205822	0.000294031	0.0441047	0.0541017	0.100265	0.0249926	0.009409	0.000294031	0.0338136	0.0408703	0.0443987	0.0667451	0.0420465	0.0141135	0.0617465	0.0593943	0.0399882	0.0267568	2592	2535	0.505559	0.494441	202	167	100	83	52	52	11	8	675	3322	1672	2579	Yes
SRR14449839	ARLG-7309	K. pneumoniae	26599	26599/26627	0,0,388,0,1,0,9,3,0,0	25	1675	ST25	2018	Unknown	South America	Chile	Unknown	Human	Human: Clinical	Urogenital	Clinical	PRJNA658369	SRR14449839	SAMN19016374	CRACKLE-2	Reads	191	68	strong	119968	352106	5560773	no	-	1	1	7	12	ybt 14; ICEKp5	145-1LV	-	0	-	0	-	0	-	0	-	wzi72	unknown (best match = KL5)	?-+*	None	0.8615	KL5_05_wzb,KL5_06_wzc,KL5_07,KL5_08_wzx,KL5_09,KL5_10,KL5_11,KL5_12,KL5_13,KL5_14,KL5_15_wcaJ	O1/O2v1	unknown	-+	Good	0.9395	O1/O2v1_07_kfoC	aac(3)-IIa.v1^;aac(6')-Ib-cr.v2;strA.v1^;strB.v1	-	-	qnrB1.v2^;qnrB19^	-	-	-	-	sul2	tet(A).v1	-	dfrA14.v2*	OXA-1*;TEM-1D.v1^	-	CTX-M-15	-	-	SHV-11.v1^	35Q	OmpK35-7%;OmpK36GD	-	GyrA-83Y;GyrA-87G;ParC-80I	CatB4.v1?-81%	-	ST25	2	1	1	1	10	4	13	4	4	5	4	1	8	8	2	4	4	2	-	-	-	-	-	-	-	-	-	-	-	-	-	-	-	-	-	-	-	-	-	-	-	-	-	-	-	-	Most likely clinical..though they are withholding metadata	0.130115	0.00883132	0.0730056	0.00735943	0.0933176	0.00353253	0.0206064	0.000294377	0.0441566	0.0544598	0.100383	0.0250221	0.00942008	0.000294377	0.033559	0.0400353	0.044451	0.0665293	0.042096	0.0141301	0.0618193	0.0594642	0.0403297	0.0267883	2587	2474	0.511164	0.488836	202	167	100	83	52	52	11	8	675	3322	1672	2579	No
SRR14449840	ARLG-7298	K. pneumoniae	26598	26598	0,0,105,6,0,0,17,16,24,0	258	1674	ST258	2018	Unknown	South America	Colombia	Unknown	Human	Human: Clinical	Urogenital	Clinical	PRJNA658369	SRR14449840	SAMN19016373	CRACKLE-2	Reads	213	157	strong	78434	217238	5576796	no	-	2	2	7	8	ybt 17; ICEKp10	265	clb 3	19	-	0	-	0	-	0	-	wzi154	unknown (best match = KL107)	?-	None	0.9999	KL107_06_wzc,KL107_07_wbaP,KL107_08,KL107_09,KL107_10,KL107_11_gnd	O2v1	O2	-	Good	0.9808	O1/O2v1_07_kfoC	aadA2;aadA^	-	-	-	-	-	cmlA1*	-	sul1;sul3	-	-	dfrA12	TEM-1D.v1^	-	-	-	KPC-3	SHV-11.v1^	35Q	OmpK35-25%;OmpK36GD	-	GyrA-83I;GyrA-87N;ParC-80I	-	-	ST258	3	3	1	1	1	1	79	6	15	5	13	11	279-43%	29	2	11	4	2	2	10	2	2	2	4	2	8	2	2	2	2	2	2	2	-	-	-	-	-	-	-	-	-	-	-	-	-	Most likely clinical..though they are withholding metadata	0.133213	0.00990099	0.0714071	0.00720072	0.0960096	0.00240024	0.019502	0.00030003	0.0432043	0.0537054	0.0981098	0.0255026	0.010201	0.00030003	0.0324032	0.039604	0.0438044	0.0663066	0.0420042	0.0147015	0.0630063	0.0612061	0.0405041	0.0255026	2565	2546	0.501859	0.498141	203	168	101	83	52	52	11	8	678	3330	1686	2579	No
SRR14449841	ARLG-7297	K. quasipneumoniae subsp. similipneumoniae	81c69453a0d9feccc99b42617f18f300cb0d782e	6072	2,1,221,2,2,0,0,1,0,0	11696	1673	ST736	2018	Unknown	South America	Colombia	Unknown	Human	Human: Clinical	Unknown	Clinical	PRJNA658369	SRR14449841	SAMN19016372	CRACKLE-2	Reads	250	26	strong	187397	353920	5625053	no	-	0	2	5	7	-	0	-	0	-	0	-	0	-	0	-	-	unknown (best match = KL107)	?-+*	None	0.8679	KL107_05_wzb,KL107_06_wzc,KL107_07_wbaP,KL107_08,KL107_09,KL107_10	O5	O5	?-	Good	0.9958	O5_01_manC,O5_02_manB	aac(6')-Ib-cr.v2;aadA16*;aadA2	-	-	-	-	-	-	arr-3	sul1	-	-	dfrA27	-	-	-	-	KPC-2	OKP-B-5*?	-	-	-	-	-	TEM-150*?-0%	ST736	42	22	55	22	11	13	167	-	-	-	-	-	-	-	-	-	-	-	-	-	-	-	-	-	-	-	-	-	-	-	-	-	-	-	-	-	-	-	-	-	-	-	-	-	-	-	Most likely clinical..though they are withholding metadata	0.121043	0.00967175	0.0759086	0.00674091	0.0908558	0.00146542	0.0193435	0.000293083	0.0427902	0.0542204	0.103458	0.0249121	0.00996483	0	0.0354631	0.0375147	0.0468933	0.0674091	0.0430832	0.0114302	0.0653576	0.0630129	0.0442556	0.0249121	2615	2487	0.512544	0.487456	199	162	103	86	49	49	11	8	667	3300	1660	2579	No
SRR14449842	ARLG-7290	K. pneumoniae	26597	26597	0,0,13,21,2,0,0,0,0,0	34	1672	ST34	2018	Unknown	South America	Colombia	Unknown	Human	Human: Clinical	Unknown	Clinical	PRJNA658369	SRR14449842	SAMN19016371	CRACKLE-2	Reads	247	10	strong	185742	691371	5432176	no	-	0	2	5	6	-	0	-	0	-	0	-	0	-	0	-	wzi356	KL117	none	Very high	0.9958		O2v2	O2	?	Good	0.9835		aac(6')-Ib-cr.v2;aadA16*	-	-	-	-	-	-	arr-3	sul1	-	-	dfrA27	-	-	-	-	KPC-2	SHV-26	-	-	-	-	-	TEM-150*?-0%	ST34	2	3	6	1	9	7	4	-	-	-	-	-	-	-	-	-	-	-	-	-	-	-	-	-	-	-	-	-	-	-	-	-	-	-	-	-	-	-	-	-	-	-	-	-	-	-	Most likely clinical..though they are withholding metadata	0.131715	0.0060698	0.0731411	0.00698027	0.0937785	0.00242792	0.0191199	0.00030349	0.0427921	0.0522003	0.10258	0.0254932	0.00971168	0.00030349	0.0324734	0.0388467	0.0443096	0.0673748	0.0421851	0.015478	0.0628225	0.0610015	0.0427921	0.0261002	2512	2477	0.503508	0.496492	201	165	101	84	52	52	11	8	674	3319	1652	2579	No
SRR14449843	ARLG-7288	K. pneumoniae	d87a616e114060780e4850777339dd7386513ca0	18693	0,0,105,0,3,0,59,1,*,*	258	1671	ST11	2018	Unknown	South America	Colombia	Unknown	Human	Human: Clinical	Urogenital	Clinical	PRJNA658369	SRR14449843	SAMN19016370	CRACKLE-2	Reads	136	29	strong	202758	445742	5542309	no	-	1	2	10	12	ybt 10; ICEKp4	26-2LV	-	0	-	0	-	0	-	0	-	wzi75	KL105	none	Very high	0.9999		O2v2	O2	none	Very high	0.9845		aac(6')-Ib-cr.v2^;aadA2^;aph(3')-VI	-	-	qnrB19^	-	-	catB3.v2	arr-3	sul1	tet(A).v1	-	dfrA12	OXA-1	-	CTX-M-1	-	NDM-1	SHV-11.v1	35Q	-	-	GyrA-83I;ParC-80I	aac(6')-29a*?-0%	mphA?-0%;mphA?-57%;sul2?-77%	ST11	3	3	1	1	1	1	4	16	12	4	3	3*	35	33*	3	10	9	2	-	-	-	-	-	-	-	-	-	-	-	-	-	-	-	-	-	-	-	-	-	-	-	-	-	-	-	-	Most likely clinical..though they are withholding metadata	0.133155	0.0118624	0.0711744	0.00711744	0.096382	0.00266904	0.0192764	0.00029656	0.0432977	0.0539739	0.0978648	0.024911	0.00978648	0.00029656	0.0314353	0.0403321	0.0435943	0.0655397	0.0418149	0.0154211	0.0634638	0.0602017	0.0412218	0.024911	2563	2559	0.50039	0.49961	203	167	102	84	52	52	11	8	679	3322	1675	2579	No
SRR14449844	ARLG-7287	K. pneumoniae	26596	26596	0,0,105,0,3,0,59,1,1,0	258	1670	ST11	2018	Unknown	South America	Colombia	Unknown	Human	Human: Clinical	Unknown	Clinical	PRJNA658369	SRR14449844	SAMN19016369	CRACKLE-2	Reads	145	29	strong	168682	905234	5636974	no	-	1	2	10	12	ybt 10; ICEKp4	26-1LV	-	0	-	0	-	0	-	0	-	wzi75	KL105	none	Very high	0.9999		O2v2	O2	none	Very high	0.9845		aac(6')-Ib-cr.v2^;aadA2^;aph(3')-VI	-	-	qnrB19^	-	-	catB3.v2	arr-3	sul1	tet(A).v1	-	dfrA12	OXA-1	-	CTX-M-1	-	NDM-1	SHV-11.v1	35Q	-	-	GyrA-83I;ParC-80I	aac(6')-29a*?-0%	mphA?-0%;mphA?-57%;sul2?-77%	ST11	3	3	1	1	1	1	4	16	12	4	3	3	35	33*	3	10	9	2	-	-	-	-	-	-	-	-	-	-	-	-	-	-	-	-	-	-	-	-	-	-	-	-	-	-	-	-	Most likely clinical..though they are withholding metadata	0.133255	0.0129146	0.0710302	0.00704432	0.0956854	0.00264162	0.0190784	0.000293513	0.0431465	0.0537129	0.0980335	0.0249486	0.00968594	0.000293513	0.0316994	0.0405048	0.0431465	0.0660405	0.0416789	0.0152627	0.0628119	0.0607573	0.0416789	0.0246551	2603	2633	0.497135	0.502865	206	170	102	84	52	52	11	8	685	3337	1691	2579	No
SRR14449845	ARLG-7285	K. variicola subsp. variicola	8c54f6037386a16c71f1010db9d0892b991974cf	5287	1,0,120,0,*,*,*,*,*,*	1737	1669	ST1737	2018	Unknown	South America	Colombia	Unknown	Human	Human: Clinical	Blood	Clinical	PRJNA658369	SRR14449845	SAMN19016368	CRACKLE-2	Reads	100	29	strong	368194	751146	5763955	no	-	0	2	5	6	-	0	-	0	-	0	-	0	-	0	-	wzi423	KL56	?-*	Good	0.9522	KL56_17_rmlB,KL56_19_rmlD,KL56_20_rmlC	OL103	OL103	?-	Good	0.9651	OL103_01_rmlC	aac(6')-Ib-cr.v2;aadA16*	-	-	-	-	-	-	arr-3	sul1	-	-	dfrA27	-	-	-	-	KPC-2	LEN-17	-	OmpK35-46%;OmpK36-69%	-	-	-	TEM-150*?-0%	ST1737	16	24	21	31	47	22	45	-	-	-	-	-	-	-	-	-	-	-	-	-	-	-	-	-	-	-	-	-	-	-	-	-	-	-	-	-	-	-	-	-	-	-	-	-	-	-	Most likely clinical..though they are withholding metadata	0.124792	0.00774765	0.0727726	0.00719424	0.100443	0.00304372	0.0179856	0.000276702	0.041782	0.0536801	0.10404	0.0235196	0.00996126	0.000276702	0.0340343	0.0381848	0.0456558	0.0641948	0.0415053	0.0163254	0.0597676	0.0622579	0.0428888	0.0276702	2681	2602	0.507477	0.492523	200	163	104	86	48	48	11	8	668	3318	1671	2579	No
SRR14449846	ARLG-7284	K. variicola subsp. variicola	8c54f6037386a16c71f1010db9d0892b991974cf	5287	1,0,120,0,*,*,*,*,*,*	1737	1668	ST1737	2018	Unknown	South America	Colombia	Unknown	Human	Human: Clinical	Unknown	Clinical	PRJNA658369	SRR14449846	SAMN19016367	CRACKLE-2	Reads	156	35	strong	423691	733740	5759834	no	-	0	2	5	6	-	0	-	0	-	0	-	0	-	0	-	wzi423	unknown (best match = KL56)	?-*	None	0.9455	KL56_10_wcpL,KL56_11_wcpM,KL56_12_wcuC,KL56_13_wzy,KL56_14_wzx,KL56_17_rmlB,KL56_19_rmlD,KL56_20_rmlC	OL103	OL103	?-	Good	0.9651	OL103_01_rmlC	aac(6')-Ib-cr.v2;aadA16*	-	-	-	-	-	-	arr-3	sul1	-	-	dfrA27	-	-	-	-	KPC-2	LEN-17	-	-	-	-	-	TEM-150*?-0%	ST1737	16	24	21	31	47	22	45	-	-	-	-	-	-	-	-	-	-	-	-	-	-	-	-	-	-	-	-	-	-	-	-	-	-	-	-	-	-	-	-	-	-	-	-	-	-	-	Most likely clinical..though they are withholding metadata	0.124862	0.00747508	0.0728128	0.00719823	0.100498	0.0030454	0.0179956	0.000276855	0.0418051	0.0537099	0.104097	0.0235327	0.00996678	0.000276855	0.0337763	0.038206	0.0456811	0.0639535	0.0415282	0.0160576	0.0603544	0.0622924	0.0429125	0.0276855	2679	2594	0.50806	0.49194	200	163	104	86	48	48	11	8	668	3319	1673	2579	No
SRR14449847	ARLG-7280	K. pneumoniae	26595	26595	0,0,46,27,0,0,0,0,0,0	76	1667	ST76	2018	Unknown	South America	Colombia	Unknown	Human	Human: Clinical	Blood	Clinical	PRJNA658369	SRR14449847	SAMN19016366	CRACKLE-2	Reads	209	101	strong	94566	255489	5451066	no	-	0	2	5	6	-	0	-	0	-	0	-	0	-	0	-	wzi102	unknown (best match = KL107)	?-+*	None	0.8444	KL107_05_wzb,KL107_06_wzc,KL107_07_wbaP,KL107_08,KL107_09,KL107_10,KL107_12,KL107_13,KL107_14,KL107_15,KL107_16_ugd	O3/O3a	O3/O3a	-	Good	0.9773	O3/O3a_01_manC,O3/O3a_02_manB	aac(6')-Ib-cr.v2;aadA16*	-	-	-	-	-	-	arr-3	sul1	-	-	dfrA27	-	-	-	-	KPC-2	SHV-59*	-	OmpK36-34%	-	-	-	TEM-150*?-0%	ST76	4	1	1	1	21	1	35	-	-	-	-	-	-	-	-	-	-	-	-	-	-	-	-	-	-	-	-	-	-	-	-	-	-	-	-	-	-	-	-	-	-	-	-	-	-	-	Most likely clinical..though they are withholding metadata	0.133373	0.00619652	0.0717026	0.00767188	0.0947182	0.00295072	0.0191797	0.000295072	0.0433756	0.0548834	0.100325	0.0247861	0.0100325	0.000295072	0.032753	0.0389495	0.0436707	0.0660962	0.0413101	0.0147536	0.0628504	0.0604898	0.0436707	0.0256713	2580	2424	0.515588	0.484412	205	168	102	85	52	52	12	8	684	3336	1673	2579	Yes
SRR14449848	ARLG-7279	K. pneumoniae	26595	26595	0,0,46,27,0,0,0,0,0,0	76	1666	ST76	2018	Unknown	South America	Colombia	Unknown	Human	Human: Clinical	Blood	Clinical	PRJNA658369	SRR14449848	SAMN19016365	CRACKLE-2	Reads	183	9	strong	309768	928237	5494901	no	-	0	2	5	6	-	0	-	0	-	0	-	0	-	0	-	wzi102	unknown (best match = KL31)	?-	None	0.9871	KL31_09_wzy,KL31_10_wcuC,KL31_11_wbaZ,KL31_12_wcaJ,KL31_13_wctH,KL31_14_wctI,KL31_15_wzx,KL31_16_wcuJ	O3/O3a	O3/O3a	none	Very high	0.9798		aac(6')-Ib-cr.v2;aadA16*	-	-	-	-	-	-	arr-3	sul1	-	-	dfrA27	-	-	-	-	KPC-2	SHV-59*	-	OmpK36-34%	-	-	-	TEM-150*?-0%	ST76	4	1	1	1	21	1	35	-	-	-	-	-	-	-	-	-	-	-	-	-	-	-	-	-	-	-	-	-	-	-	-	-	-	-	-	-	-	-	-	-	-	-	-	-	-	-	Most likely clinical..though they are withholding metadata	0.133451	0.00617284	0.0714286	0.00764256	0.0949442	0.00293945	0.0191064	0.000293945	0.0432099	0.0549677	0.100235	0.0246914	0.00999412	0.000293945	0.0326279	0.0390947	0.0435038	0.0661376	0.0411523	0.0149912	0.063786	0.0602587	0.0435038	0.0255732	2600	2440	0.515873	0.484127	205	168	102	85	52	52	12	8	684	3342	1681	2579	No
SRR14449850	ARLG-7277	K. pneumoniae	6cb6a01b0968e1d94c258cd643e2ec701cf8731c	18693	0,0,105,0,3,0,59,1,*,*	258	1665	ST11	2018	Unknown	South America	Colombia	Unknown	Human	Human: Clinical	Unknown	Clinical	PRJNA658369	SRR14449850	SAMN19016364	CRACKLE-2	Reads	184	47	strong	159119	653142	5627930	no	-	1	2	10	12	ybt 10; ICEKp4	26-1LV	-	0	-	0	-	0	-	0	-	wzi75	unknown (best match = KL105)	?-	Low	0.9999	KL105_09,KL105_13,KL105_15	O2v2	O2	?-	Good	0.9844	O1/O2v2_01_wzm,O1/O2v2_08_gmlC	aac(6')-Ib-cr.v2^;aadA2^;aph(3')-VI	-	-	qnrB19^	-	-	catB3.v2	arr-3	sul1	tet(A).v1	-	dfrA12	OXA-1	-	CTX-M-1	-	NDM-1	SHV-11.v1	35Q	-	-	GyrA-83I;ParC-80I	aac(6')-29a*?-0%	mphA?-0%;mphA?-57%;sul2?-77%	ST11	3	3	1	1	1	1	4	16	12	4	3	3	35	33*	3	10	9	2	-	-	-	-	-	-	-	-	-	-	-	-	-	-	-	-	-	-	-	-	-	-	-	-	-	-	-	-	Most likely clinical..though they are withholding metadata	0.133294	0.0129184	0.0710511	0.00704639	0.0957134	0.0026424	0.019084	0.0002936	0.0431591	0.0537287	0.0980622	0.024956	0.00968878	0.0002936	0.0317087	0.0402231	0.0431591	0.0660599	0.0416911	0.0152672	0.0628303	0.0607751	0.0416911	0.0246624	2602	2628	0.497514	0.502486	206	170	102	84	52	52	11	8	685	3337	1691	2579	No
SRR14449851	ARLG-7273	K. quasipneumoniae subsp. similipneumoniae	d21836a72e9a46dc8d090bc7bbec09b63035f975	6072	2,1,221,2,2,0,0,0,1,0	11696	1664	ST736	2018	Unknown	South America	Colombia	Unknown	Human	Human: Clinical	Urogenital	Clinical	PRJNA658369	SRR14449851	SAMN19016363	CRACKLE-2	Reads	238	91	strong	109895	270316	5526952	no	-	0	2	6	8	-	0	-	0	-	0	-	0	-	0	-	-	unknown (best match = KL107)	?-+*	None	0.8679	KL107_05_wzb,KL107_06_wzc,KL107_07_wbaP,KL107_08,KL107_09,KL107_10	O5	O5	?-	Good	0.9957	O5_01_manC,O5_02_manB	aac(6')-Ib-cr.v2;aadA16*;aadA2	-	-	qnrB6^	-	-	-	arr-3	sul1	-	-	dfrA27	-	-	-	-	KPC-2	OKP-B-5*?	-	-	-	-	-	TEM-150*?-0%	ST736	42	22	55	22	11	13	167	-	-	-	-	-	-	-	-	-	-	-	-	-	-	-	-	-	-	-	-	-	-	-	-	-	-	-	-	-	-	-	-	-	-	-	-	-	-	-	Most likely clinical..though they are withholding metadata	0.121742	0.00770142	0.0737559	0.00592417	0.090936	0.00177725	0.0195498	0.000296209	0.0438389	0.0545024	0.104562	0.0251777	0.0100711	0	0.0346564	0.0379147	0.0473934	0.0684242	0.0435427	0.0115521	0.0654621	0.0636848	0.042654	0.0248815	2595	2439	0.515495	0.484505	199	162	103	86	49	49	11	8	667	3300	1657	2579	No
SRR14449852	ARLG-7272	K. quasipneumoniae subsp. similipneumoniae	c836ce14e7cece6f74e4b42d1b8b85633231d4e5	6072	2,1,221,2,2,0,0,0,0,0	11696	1663	ST736	2018	Unknown	South America	Colombia	Unknown	Human	Human: Clinical	Unknown	Clinical	PRJNA658369	SRR14449852	SAMN19016362	CRACKLE-2	Reads	274	41	strong	187397	367429	5772368	no	-	0	2	6	8	-	0	-	0	-	0	-	0	-	0	-	-	unknown (best match = KL130)	?-+	None	0.9802	KL130_08_wzy,KL130_09_wclQ,KL130_11_wzx,KL130_12_wcuQ,KL130_13_wcuK,KL130_17_manC,KL130_18_manB	O5	O5	?-	Good	0.9959	O5_01_manC,O5_02_manB	aac(6')-Ib-cr.v2;aadA16*;aadA2	-	-	qnrB6^	-	-	-	arr-3	sul1	-	-	dfrA27	-	-	-	-	KPC-2	OKP-B-5*?	-	-	-	-	-	TEM-150*?-0%	ST736	42	22	55	22	11	13	167	-	-	-	-	-	-	-	-	-	-	-	-	-	-	-	-	-	-	-	-	-	-	-	-	-	-	-	-	-	-	-	-	-	-	-	-	-	-	-	Most likely clinical..though they are withholding metadata	0.11971	0.00985507	0.0753623	0.00666667	0.0910145	0.00144928	0.0191304	0.000289855	0.0434783	0.0542029	0.102319	0.0246377	0.0101449	0	0.035942	0.0382609	0.0463768	0.0669565	0.0437681	0.0115942	0.0649275	0.0626087	0.0452174	0.026087	2643	2579	0.506128	0.493872	199	162	103	86	49	49	11	8	667	3300	1663	2579	No
SRR14449853	ARLG-7269	K. pneumoniae	471f171fd1c9f3d6a8ed93cb2010818abdf13d8f	1135	0,0,105,6,0,0,17,16,*,*	258	1662	ST258	2018	Unknown	South America	Colombia	Unknown	Human	Human: Clinical	Urogenital	Clinical	PRJNA658369	SRR14449853	SAMN19016361	CRACKLE-2	Reads	167	76	strong	123925	276109	5608767	no	-	2	2	3	3	ybt 17; ICEKp10	265	clb 3 (incomplete)	19-2LV	-	0	-	0	-	0	-	wzi154	unknown (best match = KL107)	?-	Low	0.9997	KL107_10	O2v2	O2	?	Good	0.9836		-	-	-	qnrB1.v2^	-	-	-	-	-	-	-	dfrA14.v2*	-	-	-	-	KPC-3	SHV-11.v1^	35Q	OmpK35-25%;OmpK36GD	-	GyrA-83I;GyrA-87N;ParC-80I	-	TEM-10.v2?-52%;aac(6')-Ib'.v1?-59%;aac(6')-Ib-Hangzhou*?-0%	ST258	3	3	1	1	1	1	79	6	15	5	13	11	279-43%	29	2	11	4	2	2	-	2	2	2	4	2	8	2	2	2	2	2*-76%	2	2	-	-	-	-	-	-	-	-	-	-	-	-	clbB_10*-0%;clbB_10*-46%	Most likely clinical..though they are withholding metadata	0.13227	0.00797166	0.0732211	0.00679067	0.0959551	0.00236197	0.0194863	0.000295247	0.043106	0.0534396	0.0986123	0.025096	0.00974314	0.000295247	0.0330676	0.0392678	0.043106	0.0661352	0.0422203	0.0150576	0.0640685	0.062297	0.0404488	0.0256864	2585	2510	0.50736	0.49264	206	170	102	84	52	52	11	8	685	3338	1693	2579	No
SRR14449854	ARLG-7265	K. quasipneumoniae subsp. quasipneumoniae	3778045bd38d68272e7244b763ed469d12b8f2c3	4967	2,0,4,*,*,*,*,*,*,*	10002	1661	ST1681	2017	Unknown	South America	Colombia	Unknown	Human	Human: Clinical	Unknown	Clinical	PRJNA658369	SRR14449854	SAMN19016360	CRACKLE-2	Reads	226	17	strong	211633	620527	6022661	no	-	0	2	5	6	-	0	-	0	-	0	-	0	-	0	-	-	unknown (best match = KL14)	?-*	None	0.9044	KL14_08_wzx,KL14_13,KL14_16,KL14_19_manC	O5	O5	?-	Good	0.9476	O5_01_manC	aac(6')-Ib-cr.v2;aadA16*	-	-	-	-	-	-	arr-3	sul1	-	-	dfrA27	-	-	-	-	KPC-2	OKP-A-6	-	-	-	-	-	TEM-150*?-0%	ST1681	17	19	28	20	117	18	162	-	-	-	-	-	-	-	-	-	-	-	-	-	-	-	-	-	-	-	-	-	-	-	-	-	-	-	-	-	-	-	-	-	-	-	-	-	-	-	Most likely clinical..though they are withholding metadata	0.122592	0.00729714	0.0755984	0.00700525	0.0925277	0.00262697	0.0192644	0.000291886	0.0426153	0.0545826	0.104203	0.0248103	0.00992411	0	0.0359019	0.0379451	0.0449504	0.0671337	0.0429072	0.0125511	0.0642148	0.0642148	0.0414478	0.025394	2699	2742	0.496049	0.503951	203	164	104	87	52	52	11	8	681	3320	1701	2579	No
SRR14449855	ARLG-7264	K. pneumoniae	887bed8e0315f1cb7764abf81ae180f2c2701934	26593	0,0,39,2,3,0,0,0,*,*	1471	1660	ST1471	2017	Unknown	South America	Colombia	Unknown	Human	Human: Clinical	Unknown	Clinical	PRJNA658369	SRR14449855	SAMN19016359	CRACKLE-2	Reads	158	15	strong	274538	740495	5404966	no	-	0	2	5	5	-	0	-	0	-	0	-	0	-	0	-	-	KL110	?	Good	0.9938		O3b	O3b	none	Very high	0.989		aadA16*	-	-	qnrB6^	-	-	-	-	sul1	tet(D)	-	-	-	-	-	-	KPC-2	SHV-1	-	-	-	-	-	TEM-10.v2?-46%;TEM-105*?-0%	ST1471	10	1	1	1	9	4	246	-	-	-	-	-	-	-	-	-	-	-	-	-	-	-	-	-	-	-	-	-	-	-	-	-	-	-	-	-	-	-	-	-	-	-	-	-	-	-	Most likely clinical..though they are withholding metadata	0.12969	0.00797637	0.0732644	0.00679468	0.0960118	0.00265879	0.0194978	0.000295421	0.0422452	0.0537666	0.100443	0.0251108	0.00974889	0.000295421	0.0330871	0.037223	0.0434269	0.0661743	0.0422452	0.014771	0.0629247	0.0632201	0.0419498	0.0271787	2564	2387	0.517875	0.482125	202	165	103	85	52	52	11	8	678	3327	1674	2579	Yes
SRR14449856	ARLG-7260	K. pneumoniae	15c7a14f288ae1fa0e791ef4c376d5e85a364c13	26592	0,0,105,6,0,0,17,16,*,*	258	1659	ST258	2017	Unknown	South America	Colombia	Unknown	Human	Human: Clinical	Urogenital	Clinical	PRJNA658369	SRR14449856	SAMN19016358	CRACKLE-2	Reads	210	59	strong	147598	355598	5837951	no	-	2	2	7	6	ybt 17; ICEKp10	265	clb 3	19	-	0	-	0	-	0	-	wzi154	unknown (best match = KL107)	?-	Low	0.9998	KL107_09,KL107_10	O2v2	O2	?-	Good	0.9838	O1/O2v2_08_gmlC	aadA2^	-	-	-	-	-	catA1^	-	sul1	-	-	dfrA12	TEM-1D.v1^	-	-	-	KPC-3	-	-	OmpK35-25%;OmpK36GD	-	GyrA-83I;GyrA-87N;ParC-80I	SHV-129?-81%	aac(6')-Ib'.v1*?-66%	ST258	3	3	1	1	1	1	79	6	15	5	13	11	279-43%	29	2	11	4	2	2	10	2	2	2	4	2	8	2	2	2	2	2	2	2	-	-	-	-	-	-	-	-	-	-	-	-	-	Most likely clinical..though they are withholding metadata	0.132396	0.00966608	0.0743995	0.00702988	0.096075	0.00234329	0.0190393	0.000292912	0.0427651	0.0527241	0.0990041	0.0248975	0.00966608	0.000292912	0.0328061	0.0392501	0.0427651	0.0656122	0.0421793	0.0149385	0.0638547	0.0615114	0.0413005	0.0251904	2617	2692	0.492937	0.507063	208	171	103	85	52	52	11	8	690	3340	1706	2579	No
SRR14449857	ARLG-7259	K. pneumoniae	a8cda9ac903f3744162a574d7dfc05a649683cfe	26591	0,0,105,0,3,0,1,81,*,*	258	1658	ST11	2017	Unknown	South America	Colombia	Unknown	Human	Human: Clinical	Urogenital	Clinical	PRJNA658369	SRR14449857	SAMN19016357	CRACKLE-2	Reads	212	132	strong	98912	258716	5560632	no	-	1	2	9	10	ybt 10; ICEKp4	26-1LV	-	0	-	0	-	0	-	0	-	wzi75	unknown (best match = KL107)	?-+*	None	0.87	KL107_05_wzb,KL107_06_wzc,KL107_08,KL107_09,KL107_10	O2v1	O2	-	Good	0.9839	O1/O2v1_06_wbbO,O1/O2v1_07_kfoC	aac(6')-Ib-cr.v2^;aadA1.v1^	-	-	qnrB19^	-	-	catB3.v2	arr-3	sul1	-	-	dfrA1.v2	OXA-1	-	CTX-M-1	-	KPC-2	-	-	-	-	GyrA-83I;ParC-80I	SHV-187*?-82%	mphA?-0%;mphA?-57%	ST11	3	3	1	1	1	1	4	16	12	4	3	3	35	33*	3	10	9	2	-	-	-	-	-	-	-	-	-	-	-	-	-	-	-	-	-	-	-	-	-	-	-	-	-	-	-	-	Most likely clinical..though they are withholding metadata	0.132963	0.0119813	0.0742256	0.00701344	0.0955582	0.00263004	0.0189947	0.000292227	0.0429573	0.0534775	0.0981882	0.0248393	0.00964348	0.000292227	0.0336061	0.0391584	0.0429573	0.065751	0.041204	0.0146113	0.0634132	0.0607832	0.0403273	0.0251315	2592	2515	0.507539	0.492461	206	170	102	84	52	52	11	8	685	3337	1690	2579	No
SRR14449858	ARLG-7254	K. pneumoniae	be49f89bdf57f9896f9682f69886765926428f28	26590	0,0,158,8,11,4,0,*,*,*	45	1657	ST45	2017	Unknown	South America	Colombia	Unknown	Human	Human: Clinical	Blood	Clinical	PRJNA658369	SRR14449858	SAMN19016356	CRACKLE-2	Reads	148	37	strong	231175	447165	5676910	no	-	1	2	8	13	ybt 10; ICEKp4	80-1LV	-	0	-	0	-	0	-	0	-	wzi50	unknown (best match = KL107)	?-+*	None	0.8592	KL107_05_wzb,KL107_06_wzc,KL107_07_wbaP,KL107_08,KL107_09,KL107_10	OL101	OL101	*	High	0.9492		aac(6')-Ib-cr.v2;aadA16*;strA.v1^;strB.v1	-	-	qnrB6^	-	mphA	-	arr-3	sul1;sul2*	-	-	dfrA14.v2*;dfrA27	TEM-105*	-	-	-	KPC-2	SHV-1	-	-	-	-	-	-	ST45	2	1	1	6	7	1	12	3	12	4	11*	3	83	18	3	10	16	2	-	-	-	-	-	-	-	-	-	-	-	-	-	-	-	-	-	-	-	-	-	-	-	-	-	-	-	-	Most likely clinical..though they are withholding metadata	0.129791	0.010453	0.0737515	0.00667828	0.0949477	0.00261324	0.0197445	0.00029036	0.0426829	0.0528455	0.0978513	0.0246806	0.00987224	0.00029036	0.0328107	0.0389082	0.0429733	0.0667828	0.0400697	0.0182927	0.0650407	0.0609756	0.0412311	0.0264228	2590	2600	0.499037	0.500963	206	169	103	85	52	52	11	8	686	3333	1698	2579	No
SRR14449859	ARLG-7246	K. pneumoniae	26588	26588/26589	0,0,52,0,0,0,4,0,0,0	2004	1656	ST983-1LV	2018	Unknown	South America	Colombia	Unknown	Human	Human: Clinical	Urogenital	Clinical	PRJNA658369	SRR14449859	SAMN19016355	CRACKLE-2	Reads	102	32	strong	212684	681295	5077374	no	-	0	0	6	8	-	0	-	0	-	0	-	0	-	0	-	wzi202	unknown (best match = KL127)	?-	None	0.9759	KL127_10,KL127_11,KL127_12_wcpJ,KL127_15_rmlB	OL101	OL101	?-+*	Good	0.9193	OL101_01_rfbB	aac(3)-IIa.v1^;strA.v1^;strB.v1	-	-	qnrB1.v2^	-	-	-	-	sul2	tet(A).v1	-	dfrA14.v2*	TEM-1D.v1^	-	-	-	-	SHV-168^	146V	OmpK36-6%	-	GyrA-87N	CTX-M-15?-0%	-	ST983-1LV	-	1	2	1	1	4	4	-	-	-	-	-	-	-	-	-	-	-	-	-	-	-	-	-	-	-	-	-	-	-	-	-	-	-	-	-	-	-	-	-	-	-	-	-	-	-	Most likely clinical..though they are withholding metadata	0.137708	0.00308071	0.0742452	0.00677757	0.094886	0.00246457	0.0194085	0.000308071	0.0400493	0.0526802	0.099199	0.0249538	0.00985829	0.000308071	0.0341959	0.0385089	0.0455946	0.0686999	0.0406654	0.0144794	0.0637708	0.0631547	0.0409735	0.0240296	2471	2157	0.533924	0.466076	202	166	101	83	52	52	12	8	676	3288	1649	2579	Yes
SRR14449860	ARLG-6563	K. pneumoniae	25782	25782	0,0,105,29,0,0,0,0,0,0	258	167	ST11	2017	Unknown	Eastern Asia	China	Unknown	Human	Human: Clinical	Urogenital	Clinical	PRJNA658369	SRR14449860	SAMN19015842	CRACKLE-2	Reads	205	0	strong	160341	391337	5703153	no	-	4	2	10	11	ybt 9; ICEKp3	192-2LV	-	0	iuc 1	1	-	0	rmp 1; KpVP-1	40	rmpA2_3-47%	wzi64	KL64	?	Good	0.999		O2v1	O2	none	Very high	0.9865		rmtB	-	fosA3	qnrS1	-	-	catII.2*	-	sul2	tet(A).v1	-	dfrA14.v2*	LAP-2;TEM-1D.v1^	-	CTX-M-65	-	KPC-2	-	-	OmpK35-17%;OmpK36GD	-	GyrA-83I;GyrA-87G;ParC-80I	SHV-129?-81%	-	ST11	3	3	1	1	1	1	4	5*	11	6	5	1	60	65	9	5	5	11*	-	-	-	-	-	-	-	-	-	-	-	-	-	-	-	1	1	1	1	1	-	-	-	-	2	3	2	iroN_1*-0%	Most likely clinical..though they are withholding metadata	0.134461	0.0074206	0.0733155	0.00593648	0.09439	0.00207777	0.0186999	0.000296824	0.0433363	0.0534283	0.0988424	0.0249332	0.010092	0.000296824	0.0332443	0.0403681	0.0436331	0.0664886	0.042149	0.0145444	0.0644108	0.0608489	0.0406649	0.0261205	2590	2632	0.495979	0.504021	207	170	103	85	52	52	11	8	688	3347	1702	2579	No
SRR14449861	ARLG-7245	K. pneumoniae	50eb66afb13821c9f0737235cca012aab6403160	26588/26589	0,0,52,0,0,0,4,0,*,*	2004	1655	ST983	2018	Unknown	South America	Colombia	Unknown	Human	Human: Clinical	Urogenital	Clinical	PRJNA658369	SRR14449861	SAMN19016354	CRACKLE-2	Reads	130	103	strong	120264	286929	5212203	no	-	0	0	6	8	-	0	-	0	-	0	-	0	-	0	-	wzi202	unknown (best match = KL50)	-+	None	0.9212	KL50_05_wbaZ,KL50_06_wbaP,KL50_07_wcuU,KL50_08_wcuH,KL50_09_wzx,KL50_10	unknown (best match = OL101)	unknown	?-*	None	0.9017	OL101_01_rfbB,OL101_02_rfbA,OL101_03_rfbD,OL101_04_rfbC,OL101_05_wbbL,OL101_06_wzm	aac(3)-IIa.v1^;strA.v1^;strB.v1	-	-	qnrB1.v2^	-	-	-	-	sul2	tet(A).v1	-	dfrA14.v2*	TEM-1D.v1^	-	-	-	-	SHV-168^	146V	OmpK36-6%	-	GyrA-87N	CTX-M-15?-0%	-	ST983	4	1	2	1	1	4	4	-	-	-	-	-	-	-	-	-	-	-	-	-	-	-	-	-	-	-	-	-	-	-	-	-	-	-	-	-	-	-	-	-	-	-	-	-	-	-	Most likely clinical..though they are withholding metadata	0.13507	0.0032944	0.0745732	0.0065888	0.0946391	0.00239593	0.0191674	0.000299491	0.0419287	0.0539084	0.099431	0.0254567	0.0098832	0.000299491	0.0347409	0.0380353	0.0455226	0.0682839	0.0419287	0.0140761	0.0625936	0.0628931	0.0407308	0.0242588	2527	2249	0.529104	0.470896	204	167	102	84	52	52	12	8	681	3330	1671	2579	No
SRR14449862	ARLG-7243	K. pneumoniae	a4fc633c03335b853d8971cd2a42922583fad7c4	25784	0,0,105,0,2,2,1,0,*,*	258	1654	ST11	2018	Unknown	South America	Colombia	Unknown	Human	Human: Clinical	Unknown	Clinical	PRJNA658369	SRR14449862	SAMN19016353	CRACKLE-2	Reads	159	73	strong	129452	273622	5385873	no	-	0	2	6	6	-	0	-	0	-	0	-	0	-	0	-	wzi64	unknown (best match = KL64)	?-	None	1	KL64_06_wzc,KL64_07_wzx,KL64_08_wcoV,KL64_09,KL64_10_wzy,KL64_11_wcoU,KL64_12_wcoT,KL64_13_wcsF	O2v1	O2	none	Very high	0.9864		aac(3)-IIa.v1^	-	-	qnrB1.v2^	-	-	-	-	-	tet(A).v1	-	dfrA14.v2*	-	-	CTX-M-15	-	KPC-2	SHV-11.v1	35Q	OmpK35-10%	-	GyrA-83I;ParC-80I	-	TEM-150*?-0%;sul2?-77%	ST11	3	3	1	1	1	1	4	-	-	-	-	-	-	-	-	-	-	-	-	-	-	-	-	-	-	-	-	-	-	-	-	-	-	-	-	-	-	-	-	-	-	-	-	-	-	-	Most likely clinical..though they are withholding metadata	0.135006	0.00686977	0.0707885	0.00716846	0.0967742	0.00268817	0.0185185	0.000298686	0.0436081	0.0540621	0.100358	0.0253883	0.00985663	0.000298686	0.0322581	0.0385305	0.0436081	0.0669056	0.0424134	0.0146356	0.0636201	0.0609319	0.04092	0.0244922	2537	2449	0.508825	0.491175	206	170	102	84	52	52	11	8	685	3338	1685	2579	No
SRR14449863	ARLG-7242	K. pneumoniae	25785	25785	0,0,141,0,0,0,7,0,0,0	10015	1653	ST225	2018	Unknown	South America	Colombia	Unknown	Human	Human: Clinical	Unknown	Clinical	PRJNA658369	SRR14449863	SAMN19016352	CRACKLE-2	Reads	203	111	strong	93980	307076	5554195	no	-	0	2	6	8	-	0	-	0	-	0	-	0	-	0	-	wzi59	unknown (best match = KL3)	?-*	None	0.9909	KL3_08,KL3_09,KL3_10_pglJ,KL3_11,KL3_12,KL3_13_wzx	O2v2	O2	?-	Good	0.9817	O1/O2v2_08_gmlC	aac(6')-Ib-cr.v2;aadA16*	-	-	qnrB6^	-	-	-	arr-3	sul1;sul1	-	-	dfrA27	-	-	-	-	KPC-2	SHV-27	156D	-	-	-	-	TEM-150*?-0%	ST225	10	1	1	1	12	1	38	-	-	-	-	-	-	-	-	-	-	-	-	-	-	-	-	-	-	-	-	-	-	-	-	-	-	-	-	-	-	-	-	-	-	-	-	-	-	-	Most likely clinical..though they are withholding metadata	0.128295	0.0125952	0.0749854	0.00702988	0.0946104	0.0026362	0.019918	0.000292912	0.0421793	0.0541886	0.100762	0.0243117	0.00790861	0.000292912	0.0336848	0.0371998	0.0433509	0.0650264	0.0404218	0.0178676	0.0615114	0.0612185	0.0424722	0.0272408	2560	2490	0.506931	0.493069	206	169	103	85	52	52	11	8	686	3324	1670	2579	Yes
SRR14449864	ARLG-7241	K. pneumoniae	e5ed6429f238ef2f0c24851d3ea2ad1b2db7cda4	26587	0,0,95,1,5,0,0,0,*,*	1082	1652	ST129	2018	Unknown	South America	Colombia	Unknown	Human	Human: Clinical	Blood	Clinical	PRJNA658369	SRR14449864	SAMN19016351	CRACKLE-2	Reads	215	158	strong	86123	265236	5457331	no	-	0	2	6	8	-	0	-	0	-	0	-	0	-	0	-	wzi105	unknown (best match = KL107)	?-+*	None	0.8514	KL107_05_wzb,KL107_06_wzc,KL107_07_wbaP,KL107_08,KL107_09,KL107_10,KL107_12,KL107_13,KL107_14,KL107_15	unknown (best match = O3/O3a)	unknown	-	None	0.9695	O3/O3a_03_wzm,O3/O3a_04_wzt,O3/O3a_05_wbdD,O3/O3a_06_wbdA,O3/O3a_07_wbdB,O3/O3a_08_wbdC	aac(6')-Ib-cr.v2;aadA16*	-	-	qnrB6^	-	-	-	arr-3	sul1;sul1	-	-	dfrA27	-	-	-	-	KPC-2	SHV-28.v1^	-	OmpK35-0%	-	-	-	TEM-150*?-0%	ST129	2	20	23	1	1	1	19	-	-	-	-	-	-	-	-	-	-	-	-	-	-	-	-	-	-	-	-	-	-	-	-	-	-	-	-	-	-	-	-	-	-	-	-	-	-	-	Most likely clinical..though they are withholding metadata	0.135095	0.00504751	0.0754157	0.00712589	0.0959026	0.00356295	0.0187055	0.000296912	0.0409739	0.0531473	0.10095	0.0249406	0.00950119	0.000296912	0.0323634	0.0394893	0.0445368	0.0668052	0.040677	0.0154394	0.0617577	0.0611639	0.0418646	0.0249406	2567	2409	0.515876	0.484124	207	168	104	86	52	52	12	8	689	3334	1676	2579	Yes
SRR14449865	ARLG-7240	K. pneumoniae	8ae19dab5ff56a7cd9079e9113da70b05aca89e8	26586	0,0,13,70,0,0,0,*,*,*	34	1651	ST34-1LV	2018	Unknown	South America	Colombia	Unknown	Human	Human: Clinical	Unknown	Clinical	PRJNA658369	SRR14449865	SAMN19016350	CRACKLE-2	Reads	421	125	strong	92630	217551	5580160	no	-	0	2	5	6	-	0	-	0	-	0	-	0	-	0	-	wzi37	unknown (best match = KL106)	?-	None	0.9374	KL106_05_wzb,KL106_06_wzc,KL106_07_wzy,KL106_08,KL106_09,KL106_10_wecB,KL106_11_wzx,KL106_15_rfbp,KL106_17	O1v1	O1	none	Very high	0.9862		aac(6')-Ib-cr.v2;aadA16*	-	-	-	-	-	-	arr-3	sul1	-	-	dfrA27	-	-	-	-	KPC-2	SHV-26	-	-	-	-	-	TEM-150*?-0%	ST34-1LV	2	3	6*	1	9	7	4	-	-	-	-	-	-	-	-	-	-	-	-	-	-	-	-	-	-	-	-	-	-	-	-	-	-	-	-	-	-	-	-	-	-	-	-	-	-	-	Most likely clinical..though they are withholding metadata	0.129685	0.00832838	0.0746579	0.00684117	0.0930993	0.00237954	0.0190363	0.000297442	0.0419393	0.0547293	0.10113	0.0252826	0.00981559	0.000297442	0.0333135	0.0407496	0.0431291	0.0672219	0.0416419	0.0145747	0.0615705	0.059191	0.0434265	0.0276621	2541	2513	0.50277	0.49723	201	165	101	84	52	52	11	8	674	3315	1648	2579	No
SRR14449866	ARLG-7238	K. pneumoniae	6766556c675d04ae6ccd5b334b48395be802775e	26585	0,0,105,6,0,0,17,16,*,*	258	1650	ST258	2018	Unknown	South America	Colombia	Unknown	Human	Human: Clinical	Urogenital	Clinical	PRJNA658369	SRR14449866	SAMN19016349	CRACKLE-2	Reads	181	33	strong	162879	523419	5694055	no	-	2	2	8	10	ybt 17; ICEKp10	265	clb 3	19-1LV	-	0	-	0	-	0	-	wzi154	unknown (best match = KL107)	?-	None	0.9999	KL107_09,KL107_10	O2v2	O2	none	Very high	0.9831		aac(3)-IIa.v1^;strA.v1^;strB.v1	-	-	qnrB1.v2^	-	-	-	-	sul2	tet(A).v1	-	dfrA14.v2*	OXA-1	-	CTX-M-15	-	KPC-3	SHV-11.v1^	35Q	OmpK35-25%;OmpK36GD	-	GyrA-83I;GyrA-87N;ParC-80I	CatB4.v1?-81%	TEM-10.v2?-52%;aac(6')-Ib'.v1?-0%	ST258	3	3	1	1	1	1	79	6	15	5	13	11	279-43%	29	2	11	4	2	2	10	2	2	2	4	2	8*	2	2	2	2	2	2	2	-	-	-	-	-	-	-	-	-	-	-	-	-	Most likely clinical..though they are withholding metadata	0.132392	0.00823772	0.0729626	0.0070609	0.0962048	0.00235363	0.0194175	0.000294204	0.043248	0.0535452	0.0982642	0.0250074	0.00970874	0.000294204	0.0329509	0.0391292	0.0429538	0.0661959	0.0420712	0.0152986	0.0638423	0.0620771	0.040306	0.0261842	2597	2570	0.502613	0.497387	206	170	102	84	52	52	11	8	685	3337	1694	2579	No
SRR14449867	ARLG-7237	K. pneumoniae	67a10e24f28517b10a9bcf926a486c05f1c53942	26584	0,0,309,0,3,0,0,*,*,*	462	1649	ST462-1LV	2018	Unknown	South America	Colombia	Unknown	Human	Human: Clinical	Urogenital	Clinical	PRJNA658369	SRR14449867	SAMN19016348	CRACKLE-2	Reads	148	2	strong	249363	939844	5530148	no	-	0	2	9	15	-	0	-	0	-	0	-	0	-	0	-	wzi173	KL149	none	Very high	0.9985		O4	O4	none	Very high	0.9973		aac(3)-IIa.v1^;aac(6')-Ib-cr.v2;aadA16*;strA.v1^;strB.v1	-	-	qnrB1.v2^	-	-	-	arr-3	sul1;sul2	tet(A).v1	-	dfrA14.v2*;dfrA27	OXA-1	-	CTX-M-15	-	KPC-2	SHV-11.v1^	35Q	-	-	-	CatB4.v1?-81%	TEM-10.v2?-46%;TEM-105?-0%	ST462-1LV	2	1	1	6	1	131*	12	-	-	-	-	-	-	-	-	-	-	-	-	-	-	-	-	-	-	-	-	-	-	-	-	-	-	-	-	-	-	-	-	-	-	-	-	-	-	-	Most likely clinical..though they are withholding metadata	0.130803	0.00788321	0.0732847	0.00729927	0.0945985	0.00321168	0.0192701	0.000291971	0.0437956	0.0531387	0.10073	0.0248175	0.00963504	0.000291971	0.0341606	0.0382482	0.0437956	0.0662774	0.0411679	0.0154745	0.0630657	0.0613139	0.0408759	0.0265693	2589	2460	0.512775	0.487225	205	168	103	85	52	52	11	8	684	3334	1691	2579	Yes
SRR14449868	ARLG-7236	K. pneumoniae	26583	26583	0,0,105,0,3,0,14,15,0,0	258	1648	ST11	2018	Unknown	South America	Colombia	Unknown	Human	Human: Clinical	Blood	Clinical	PRJNA658369	SRR14449868	SAMN19016347	CRACKLE-2	Reads	199	0	strong	194665	752056	5613170	no	-	1	2	8	10	ybt 10; ICEKp4	26-1LV	-	0	-	0	-	0	-	0	-	wzi75	KL105	none	Very high	0.9999		O2v2	O2	?-	Good	0.9844	O1/O2v2_06_wbbO	aac(3)-IId^;aac(6')-Ib'.v1;strA.v1*;strB.v1*	-	-	-	-	-	-	-	sul2	tet(D)	-	dfrA14.v2*	OXA-1	-	CTX-M-15	-	KPC-3	SHV-11.v1	35Q	-	-	GyrA-83I;ParC-80I	CatB4.v1?-81%	TEM-104?-80%	ST11	3	3	1	1	1	1	4	16	12	4	3	3	35	33*	3	10	9	2	-	-	-	-	-	-	-	-	-	-	-	-	-	-	-	-	-	-	-	-	-	-	-	-	-	-	-	-	Most likely clinical..though they are withholding metadata	0.132251	0.0145012	0.075116	0.00696056	0.0965777	0.00261021	0.0188515	0.000290023	0.0426334	0.0524942	0.0974478	0.024652	0.00957077	0.000290023	0.0327726	0.0385731	0.0429234	0.0655452	0.0406032	0.0147912	0.0638051	0.0606148	0.0397332	0.0263921	2606	2539	0.506511	0.493489	207	171	102	84	52	52	11	8	687	3342	1700	2579	No
SRR14449869	ARLG-7235	K. pneumoniae	26813	26813	0,0,325,0,2,0,0,0,0,0	2793	1647	ST2793	2018	Unknown	South America	Colombia	Unknown	Human	Human: Clinical	Urogenital	Clinical	PRJNA658369	SRR14449869	SAMN19016346	CRACKLE-2	Reads	192	15	strong	203661	505010	5549183	no	-	0	2	6	8	-	0	-	0	-	0	-	0	-	0	-	wzi306	unknown (best match = KL107)	?-+*	None	0.8862	KL107_05_wzb,KL107_06_wzc,KL107_07_wbaP,KL107_08,KL107_09,KL107_10,KL107_11_gnd	O2v2	O2	none	Very high	0.9844		aac(6')-Ib-cr.v2;aadA16*	-	-	qnrB6^	-	-	-	arr-3	sul1;sul1	-	-	dfrA27	-	-	-	-	KPC-2	SHV-157^	35Q	-	-	-	-	TEM-150*?-0%	ST2793	2	1	1	1	1	1	23	-	-	-	-	-	-	-	-	-	-	-	-	-	-	-	-	-	-	-	-	-	-	-	-	-	-	-	-	-	-	-	-	-	-	-	-	-	-	-	Most likely clinical..though they are withholding metadata	0.133372	0.0081183	0.0736445	0.00695854	0.0951	0.00260945	0.019136	0.000289939	0.0423311	0.0539287	0.100609	0.0249348	0.00927805	0.000289939	0.0339229	0.037982	0.0440707	0.0655262	0.0405915	0.0162366	0.0611772	0.061757	0.0434909	0.0246448	2606	2474	0.512992	0.487008	208	170	103	85	52	52	12	8	690	3342	1706	2579	Yes
SRR14449871	ARLG-6559	K. pneumoniae	8840	31681/31736/8840	0,0,105,2,0,0,2,0,27,0	258	1646	ST11	2018	Unknown	Eastern Asia	China	Unknown	Human	Human: Clinical	Blood	Clinical	PRJNA658369	SRR14449871	SAMN19015841	CRACKLE-2	Reads	230	0	strong	191634	387187	5713717	no	-	1	2	7	8	ybt 9; ICEKp3	192-1LV	-	0	-	0	-	0	-	0	-	wzi209	KL47	none	Very high	0.9941		OL101	OL101	-	High	0.9499	OL101_09_glycosylhydrolase	rmtB	-	-	qnrS1	-	-	-	-	-	tet(A).v1	-	dfrA1.v1	LAP-2;TEM-1D.v1^	-	CTX-M-65	-	KPC-2	SHV-11.v1	35Q	OmpK35-17%;OmpK36GD	-	GyrA-83I;GyrA-87G;ParC-80I	-	sul1?-67%	ST11	3	3	1	1	1	1	4	5*	11	6	5	1	60	65	9	5	5	11	-	-	-	-	-	-	-	-	-	-	-	-	-	-	-	-	-	-	-	-	-	-	-	-	-	-	-	-	Most likely clinical..though they are withholding metadata	0.133509	0.0113935	0.0709904	0.00701139	0.0946538	0.00262927	0.0184049	0.000292141	0.0432369	0.0534619	0.0981595	0.024832	0.0102249	0.000292141	0.0333041	0.0382705	0.0429448	0.0663161	0.0406077	0.0148992	0.0651475	0.061934	0.0411919	0.0262927	2585	2635	0.495211	0.504789	206	170	102	84	52	52	11	8	685	3335	1687	2579	No
SRR14449872	ARLG-7227	K. pneumoniae	26581	26581/26802	0,0,80,8,0,0,0,0,11,0	107	1645	ST219	2018	Unknown	South America	Colombia	Unknown	Human	Human: Clinical	Unknown	Clinical	PRJNA658369	SRR14449872	SAMN19016344	CRACKLE-2	Reads	100	29	strong	219102	441512	5434726	no	-	0	2	8	12	-	0	-	0	-	0	-	0	-	0	-	wzi177	KL114	?-	Good	0.9978	KL114_13	O1v1	O1	none	Very high	0.9855		aadA2^;aph3-Ia.v1^;strA.v1*;strB.v1*	-	-	qnrS1	-	mphA	catII.2*	-	sul1;sul2	-	-	dfrA12	-	-	CTX-M-15	-	KPC-2	SHV-1^	-	-	-	-	-	TEM-150*?-0%	ST219	2	1	2	3	27	1	39	-	-	-	-	-	-	-	-	-	-	-	-	-	-	-	-	-	-	-	-	-	-	-	-	-	-	-	-	-	-	-	-	-	-	-	-	-	-	-	Most likely clinical..though they are withholding metadata	0.131157	0.00652819	0.0759644	0.00771513	0.0949555	0.00267062	0.0183976	0.000296736	0.0418398	0.0554896	0.100593	0.0249258	0.00979228	0.000296736	0.0347181	0.0367953	0.0442136	0.0667656	0.0403561	0.015727	0.0620178	0.0617211	0.0418398	0.0252226	2549	2405	0.514534	0.485466	202	166	101	84	52	52	11	8	676	3326	1669	2579	No
SRR14449873	ARLG-7225	K. pneumoniae	26580	26580	0,0,105,0,3,0,1,88,0,0	258	1644	ST11	2018	Unknown	South America	Colombia	Unknown	Human	Human: Clinical	Urogenital	Clinical	PRJNA658369	SRR14449873	SAMN19016343	CRACKLE-2	Reads	243	1	strong	218461	690082	5741551	no	-	0	2	9	11	-	0	-	0	-	0	-	0	-	0	-	wzi75	KL105	?	Good	0.9999		O2v2	O2	none	Very high	0.9845		aac(3)-IIa.v1;aadA2	-	-	qnrB19^	-	-	catB3.v2;catII.1*	arr-3	sul1	-	-	dfrA12	OXA-1	-	CTX-M-1	-	KPC-3	SHV-11.v1	35Q	-	-	GyrA-83I;ParC-80I	aac(6')-Ib-cr.v2*?-0%	TEM-104?-80%;aadA23*?-0%;mphA?-0%;mphA?-57%;sul2?-77%	ST11	3	3	1	1	1	1	4	-	-	-	-	-	-	-	-	-	-	-	-	-	-	-	-	-	-	-	-	-	-	-	-	-	-	-	-	-	-	-	-	-	-	-	-	-	-	-	Most likely clinical..though they are withholding metadata	0.131594	0.0156522	0.0736232	0.00695652	0.0950725	0.0026087	0.0176812	0.000289855	0.0426087	0.0533333	0.0968116	0.0246377	0.00985507	0.000289855	0.0324638	0.0426087	0.0426087	0.0657971	0.042029	0.0153623	0.0631884	0.06	0.0402899	0.0246377	2594	2695	0.490452	0.509548	207	171	102	84	52	52	11	8	687	3339	1700	2579	No
SRR14449874	ARLG-7224	K. pneumoniae	07b0ee3080c3936c11ad91ae7419cf55859f1098	26579	0,0,369,0,0,0,0,253,0,*	307	1643	ST307	2018	Unknown	South America	Colombia	Unknown	Human	Human: Clinical	Blood	Clinical	PRJNA658369	SRR14449874	SAMN19016342	CRACKLE-2	Reads	240	1	strong	177493	411410	5477206	no	-	0	2	9	15	-	0	-	0	-	0	-	0	-	0	-	wzi173	KL102	none	Very high	0.9927		O2v2	O2	none	Very high	0.9845		aac(3)-IIa.v1^;aac(6')-Ib-cr.v2;aadA16*;strA.v1^;strB.v1	-	-	qnrB1.v2^	-	-	-	arr-3	sul1;sul2	tet(A).v1	-	dfrA14.v2*;dfrA27	OXA-1	-	CTX-M-15	-	KPC-2	SHV-28.v1^	-	-	-	GyrA-83I;ParC-80I	CatB4.v1?-81%	TEM-150?-0%	ST307	4	1	2	52	1	1	7	-	-	-	-	-	-	-	-	-	-	-	-	-	-	-	-	-	-	-	-	-	-	-	-	-	-	-	-	-	-	-	-	-	-	-	-	-	-	-	Most likely clinical..though they are withholding metadata	0.132611	0.00614754	0.0725995	0.0073185	0.0960187	0.00263466	0.0184426	0.00029274	0.043911	0.0524005	0.100995	0.0248829	0.00966042	0.00029274	0.0330796	0.037178	0.043911	0.0661593	0.0403981	0.0166862	0.0646956	0.0611827	0.0415691	0.0269321	2595	2399	0.519624	0.480376	202	165	103	85	49	49	11	8	672	3332	1685	2579	No
SRR14449875	ARLG-7223	K. pneumoniae	865132ce0d75e70bb3565897b220b69117023fb9	18545	0,0,105,0,3,0,1,0,*,*	258	1642	ST11	2018	Unknown	South America	Colombia	Unknown	Human	Human: Clinical	Urogenital	Clinical	PRJNA658369	SRR14449875	SAMN19016341	CRACKLE-2	Reads	204	71	strong	109823	345672	5635484	no	-	1	2	6	6	ybt 10; ICEKp4	26	-	0	-	0	-	0	-	0	-	wzi75	unknown (best match = KL107)	?-+*	None	0.87	KL107_05_wzb,KL107_06_wzc,KL107_08,KL107_09,KL107_10	O2v2	O2	?	Good	0.9846		aadA2^	-	-	qnrB19^	-	-	-	-	sul1	-	-	dfrA12	-	-	CTX-M-1	-	KPC-3	SHV-11.v1	35Q	-	-	GyrA-83I;ParC-80I	-	mphA?-0%;mphA?-57%	ST11	3	3	1	1	1	1	4	16	12	4	3	3	35	33	3	10	9	2	-	-	-	-	-	-	-	-	-	-	-	-	-	-	-	-	-	-	-	-	-	-	-	-	-	-	-	-	Most likely clinical..though they are withholding metadata	0.133022	0.0145858	0.073804	0.00700117	0.0956826	0.00262544	0.0189615	0.000291715	0.0428821	0.0530922	0.0977246	0.0247958	0.0096266	0.000291715	0.0326721	0.039965	0.0428821	0.0659277	0.0408401	0.0148775	0.0630105	0.0606768	0.039965	0.0247958	2598	2568	0.502904	0.497096	207	171	102	84	52	52	11	8	687	3339	1695	2579	No
SRR14449876	ARLG-7222	K. pneumoniae	26578	26578	0,0,88,0,0,12,0,0,0,0	231	1641	ST231	2018	Unknown	South America	Colombia	Unknown	Human	Human: Clinical	Blood	Clinical	PRJNA658369	SRR14449876	SAMN19016340	CRACKLE-2	Reads	134	14	strong	293789	847320	5457659	no	-	0	2	9	15	-	0	-	0	-	0	-	0	-	0	-	wzi104	KL51	-	High	0.994	KL51_14_wcoZ	O1v2	O1	none	Very high	0.9845		aac(6')-Ib-cr.v2;aadA16*;aadA2^;aadA^;aph3-Ia.v1^	-	-	qnrB19^;qnrB6^	-	mphA	floR.v1*	arr-3	sul1	tet(A).v1?	-	dfrA12;dfrA27	-	-	-	-	KPC-2	SHV-1^	-	-	-	GyrA-83I;ParC-80I	-	TEM-10.v2?-46%;TEM-105?-0%	ST231	2	6	1	3	26	1	77	-	-	-	-	-	-	-	-	-	-	-	-	-	-	-	-	-	-	-	-	-	-	-	-	-	-	-	-	-	-	-	-	-	-	-	-	-	-	-	Most likely clinical..though they are withholding metadata	0.129178	0.00782897	0.0734718	0.0084312	0.0945498	0.00361337	0.0189702	0.000301114	0.0418549	0.0545017	0.101777	0.0249925	0.00963565	0.000301114	0.0340259	0.0388437	0.0430593	0.0680518	0.0409515	0.015959	0.0614273	0.0608251	0.042156	0.0252936	2540	2455	0.508509	0.491491	201	165	101	84	52	52	11	8	674	3319	1658	2579	Yes
SRR14449878	ARLG-7219	K. pneumoniae	26576	26576	0,0,108,8,1,0,0,0,0,0	12	1640	ST12	2018	Unknown	South America	Argentina	Unknown	Human	Human: Clinical	Blood	Clinical	PRJNA658369	SRR14449878	SAMN19016338	CRACKLE-2	Reads	133	21	strong	357366	721003	5442183	no	-	0	2	2	3	-	0	-	0	-	0	-	0	-	0	-	wzi162	unknown (best match = KL122)	?-	Low	0.9995	KL122_07_wzy,KL122_08_wcuC	O2v2	O2	none	Very high	0.985		strA.v1;strB.v1	-	-	-	-	-	-	-	-	-	-	-	-	-	-	-	KPC-2	SHV-107*	35Q	-	-	-	-	fosA7*?-0%	ST12	6	3	1	1	12	1	4	-	-	-	-	-	-	-	-	-	-	-	-	-	-	-	-	-	-	-	-	-	-	-	-	-	-	-	-	-	-	-	-	-	-	-	-	-	-	-	Most likely clinical..though they are withholding metadata	0.134372	0.00823287	0.0732138	0.00676272	0.0952661	0.00235225	0.018524	0.000294031	0.0429286	0.0526316	0.0990885	0.0249926	0.00970303	0.000294031	0.0326375	0.037636	0.0452808	0.066451	0.0420465	0.0161717	0.0632167	0.0614525	0.0408703	0.0255807	2599	2354	0.524732	0.475268	208	171	104	86	52	52	11	8	692	3346	1692	2579	Yes
SRR14449879	ARLG-7217	K. pneumoniae	26568	26568/26569	0,0,105,0,37,0,0,0,0,0	258	1639	ST11	2018	Unknown	South America	Argentina	Unknown	Human	Human: Clinical	Unknown	Clinical	PRJNA658369	SRR14449879	SAMN19016337	CRACKLE-2	Reads	247	5	strong	181046	600345	5568783	no	-	0	3	8	12	-	0	-	0	-	0	-	0	-	0	-	wzi39	unknown (best match = KL39)	?-	None	0.9785	KL39_01_galF,KL39_02_cpsACP,KL39_09_mshA,KL39_18_manC,KL39_19_manB	O3b	O3b	?-	Good	0.9903	O3b_01_manC,O3b_02_manB	aac(3)-IV;aadA2;aadA^;aph(4)-Ia;aph3-Ia.v1^	-	-	-	-	mphA*	catA1^;cmlA1*	-	sul1;sul3	-	-	dfrA12	-	-	-	-	KPC-2	SHV-11.v1	35Q	OmpK35-27%;OmpK36TD	MgrB-53%	GyrA-83I;GyrA-87N;ParC-80I	OXA-9.v1*-42%;aac(6')-Ib'.v1?-0%	TEM-79?-0%	ST11	3	3	1	1	1	1	4	-	-	-	-	-	-	-	-	-	-	-	-	-	-	-	-	-	-	-	-	-	-	-	-	-	-	-	-	-	-	-	-	-	-	-	-	-	-	-	Most likely clinical..though they are withholding metadata	0.132767	0.0114302	0.0747362	0.007034	0.0964244	0.00234467	0.0181712	0.000293083	0.0433763	0.0539273	0.0990621	0.0243259	0.00967175	0.000293083	0.0331184	0.0395662	0.0427902	0.0662368	0.0416178	0.0152403	0.0612544	0.0612544	0.0410317	0.0240328	2572	2509	0.5062	0.4938	208	171	103	85	52	52	11	8	690	3319	1690	2579	No
SRR14449880	ARLG-7216	K. pneumoniae	26575	26575	0,0,125,0,0,2,1,0,0,0	525	1638	ST525	2018	Unknown	South America	Argentina	Unknown	Human	Human: Clinical	Urogenital	Clinical	PRJNA658369	SRR14449880	SAMN19016336	CRACKLE-2	Reads	195	4	strong	298158	606572	5937714	no	-	0	1	8	11	-	0	-	0	-	0	-	0	-	0	-	wzi45	KL45	none	Very high	0.9843		O1v2	O1	none	Very high	0.9912		strA.v1^;strB.v1	-	-	qnrE1	-	mphE.v2;msrE	-	-	sul1;sul2	tet(A).v1?	-	dfrA18*	TEM-1D.v1^	-	OXA-163	-	-	SHV-1^	-	-	-	GyrA-83I;ParC-80I	floR.v2*-34%	-	ST525	4	4	1	1	48	1	22	-	-	-	-	-	-	-	-	-	-	-	-	-	-	-	-	-	-	-	-	-	-	-	-	-	-	-	-	-	-	-	-	-	-	-	-	-	-	-	Most likely clinical..though they are withholding metadata	0.129014	0.0135956	0.0743419	0.0072317	0.0931443	0.00289268	0.0188024	0.000289268	0.0410761	0.0529361	0.100376	0.0245878	0.0104137	0.000289268	0.0338444	0.0404975	0.0419439	0.0665317	0.0419439	0.0153312	0.0624819	0.060457	0.0422332	0.0257449	2640	2832	0.482456	0.517544	206	169	103	85	52	52	11	8	686	3334	1694	2579	Yes
SRR14449881	ARLG-7215	K. pneumoniae	26574	26574	0,0,105,0,9,0,0,55,0,0	258	1637	ST11	2018	Unknown	South America	Argentina	Unknown	Human	Human: Clinical	Urogenital	Clinical	PRJNA658369	SRR14449881	SAMN19016335	CRACKLE-2	Reads	157	20	strong	134066	647204	5344831	no	-	1	2	5	5	ybt 9; ICEKp3	183-2LV	-	0	-	0	-	0	-	0	-	wzi50	unknown (best match = KL15)	?-	None	0.9991	KL15_08_wceN,KL15_09_wceM,KL15_10_wcsR,KL15_11_wcaN	unknown (best match = O4)	unknown	-	None	0.9974	O4_03_hypothetical,O4_04_wzt,O4_05_wzm,O4_06_glycosyltransferase	aac(6')-Ib-cr.v2;aph3-Ia.v1^	-	-	-	-	mphA	-	-	-	-	-	-	OXA-1	-	-	-	KPC-2	SHV-11.v1	35Q	-	-	GyrA-83I;ParC-80I	-	CatB4.v1?-52%;TEM-150*?-0%	ST11	3	3	1	1	1	1	4	5	11	6	5	1	25*-82%	37	9	5	5	11*	-	-	-	-	-	-	-	-	-	-	-	-	-	-	-	-	-	-	-	-	-	-	-	-	-	-	-	-	Most likely clinical..though they are withholding metadata	0.132484	0.0100771	0.074096	0.00711322	0.0960285	0.00266746	0.0189686	0.000296384	0.0432721	0.0530528	0.0983995	0.0251926	0.00948429	0.000296384	0.033195	0.0379372	0.0429757	0.0666864	0.0411974	0.0145228	0.062537	0.0613515	0.0417902	0.0263782	2542	2368	0.517719	0.482281	203	168	101	83	52	52	11	8	678	3331	1670	2579	No
SRR14449882	ARLG-6558	K. pneumoniae	26566	26566	0,0,105,2,0,0,2,17,85,0	258	1636	ST11	2018	Unknown	Eastern Asia	China	Unknown	Human	Human: Clinical	Unknown	Clinical	PRJNA658369	SRR14449882	SAMN19015840	CRACKLE-2	Reads	191	0	strong	175912	353681	5720859	no	-	4	2	7	8	ybt 9; ICEKp3	192-1LV	-	0	iuc 1	1	-	0	rmp 1; KpVP-1	40	rmpA2_3-47%	wzi64	KL64	none	Very high	0.9991		O2v1	O2	none	Very high	0.9865		aac(6')-Ib-cr.v2;aadA16*;aadA2	-	fosA3	-	-	-	-	arr-3	-	tet(A).v1*	-	dfrA27	-	-	-	-	KPC-2	-	-	OmpK35-17%;OmpK36GD	-	GyrA-83I;GyrA-87G;ParC-80I	SHV-129?-81%	sul1?-67%	ST11	3	3	1	1	1	1	4	5*	11	6	5	1	60	65	9	5	5	11	-	-	-	-	-	-	-	-	-	-	-	-	-	-	-	1	1	1	1	1	-	-	-	-	2	3	2	iroN_1*-0%	Most likely clinical..though they are withholding metadata	0.13347	0.0099736	0.0730419	0.00586682	0.0941625	0.00205339	0.0184805	0.000293341	0.0434145	0.0539748	0.0979759	0.0252273	0.0099736	0.000293341	0.0340276	0.0396011	0.0431211	0.0665884	0.0428278	0.0149604	0.0642417	0.061015	0.0401877	0.0252273	2609	2661	0.495066	0.504934	206	169	103	85	52	52	11	8	686	3346	1702	2579	No
SRR14449883	ARLG-7211	K. pneumoniae	26568	26568/26569	0,0,105,0,37,0,0,0,0,0	258	1635	ST11	2018	Unknown	South America	Argentina	Unknown	Human	Human: Clinical	Blood	Clinical	PRJNA658369	SRR14449883	SAMN19016334	CRACKLE-2	Reads	178	60	strong	146317	371090	5562876	no	-	0	3	7	10	-	0	-	0	-	0	-	0	-	0	-	wzi39	unknown (best match = KL39)	?-	None	0.9868	KL39_09_mshA,KL39_14,KL39_16_wcaJ,KL39_18_manC,KL39_19_manB	O3b	O3b	?-	Good	0.9906	O3b_01_manC,O3b_02_manB	aac(3)-IV;aadA2;aadA^;aph(4)-Ia	-	-	-	-	mphA*	catA1^;cmlA1*	-	sul1;sul3	-	-	-	-	-	-	-	KPC-2	SHV-11.v1	35Q	OmpK35-27%;OmpK36TD	MgrB-53%	GyrA-83I;GyrA-87N;ParC-80I	-	-	ST11	3	3	1	1	1	1	4	-	-	-	-	-	-	-	-	-	-	-	-	-	-	-	-	-	-	-	-	-	-	-	-	-	-	-	-	-	-	-	-	-	-	-	-	-	-	-	Most likely clinical..though they are withholding metadata	0.132689	0.0108377	0.0746924	0.00702988	0.0963679	0.00234329	0.0181605	0.000292912	0.0433509	0.0541886	0.0990041	0.0248975	0.00966608	0.000292912	0.0333919	0.0395431	0.0427651	0.0659051	0.0415934	0.0152314	0.0618043	0.0606327	0.0413005	0.0240187	2588	2508	0.507849	0.492151	208	171	103	85	52	52	11	8	690	3337	1691	2579	No
SRR14449884	ARLG-7210	K. pneumoniae	26572	26572	0,0,173,8,0,0,0,0,0,0	915	1634	ST915-1LV	2018	Unknown	South America	Argentina	Unknown	Human	Human: Clinical	Urogenital	Clinical	PRJNA658369	SRR14449884	SAMN19016333	CRACKLE-2	Reads	176	10	strong	198812	666545	5898983	no	-	0	2	1	1	-	0	-	0	-	0	-	0	-	0	-	-	unknown (best match = KL43)	?-+*	None	0.8792	KL43_05_wzb,KL43_06_wzc,KL43_07_wcaJ,KL43_08_wcuO,KL43_09_wzy,KL43_10_wcpY,KL43_11_wcuE,KL43_12_wbaZ,KL43_13_wcuV,KL43_15_wcpZ	O3b	O3b	none	Very high	0.9883		-	-	-	-	-	-	-	-	-	-	-	-	-	-	-	-	KPC-2	SHV-11.v1^	35Q	-	-	-	-	TEM-150*?-0%	ST915-1LV	2	10	13*	1	12	1	186	-	-	-	-	-	-	-	-	-	-	-	-	-	-	-	-	-	-	-	-	-	-	-	-	-	-	-	-	-	-	-	-	-	-	-	-	-	-	-	Most likely clinical..though they are withholding metadata	0.125549	0.0117062	0.0760901	0.00673105	0.0939421	0.0032192	0.0181446	0.000292654	0.0421422	0.0515072	0.100088	0.0239977	0.0102429	0.000292654	0.0342406	0.0386304	0.0433128	0.0661399	0.0415569	0.0175593	0.0632133	0.0594088	0.0438982	0.0280948	2582	2798	0.479926	0.520074	202	165	102	85	52	52	11	8	677	3324	1659	2579	Yes
SRR14449885	ARLG-7208	K. pneumoniae	26573	26573	0,0,105,0,37,0,0,0,4,0	258	1633	ST11	2018	Unknown	South America	Argentina	Unknown	Human	Human: Clinical	Urogenital	Clinical	PRJNA658369	SRR14449885	SAMN19016332	CRACKLE-2	Reads	219	8	strong	176031	600347	5622775	no	-	0	3	8	12	-	0	-	0	-	0	-	0	-	0	-	wzi39	unknown (best match = KL39)	?-	None	0.9784	KL39_01_galF,KL39_02_cpsACP,KL39_14,KL39_18_manC,KL39_19_manB	O3b	O3b	?-	Good	0.991	O3b_01_manC,O3b_02_manB	aac(3)-IV;aadA2;aadA^;aph(4)-Ia;aph3-Ia.v1^	-	-	-	-	mphA*	catA1^;cmlA1*	-	sul1;sul3	-	-	dfrA12	-	-	-	-	KPC-2	SHV-11.v1	35Q	OmpK35-27%;OmpK36TD	MgrB-53%	GyrA-83I;GyrA-87N;ParC-80I	OXA-9.v1*-42%;aac(6')-Ib'.v1?-0%	TEM-79?-0%	ST11	3	3	1	1	1	1	4	-	-	-	-	-	-	-	-	-	-	-	-	-	-	-	-	-	-	-	-	-	-	-	-	-	-	-	-	-	-	-	-	-	-	-	-	-	-	-	Most likely clinical..though they are withholding metadata	0.13265	0.0114202	0.0746706	0.00702782	0.0960469	0.00234261	0.0181552	0.000292826	0.043631	0.0538799	0.0989751	0.0243045	0.00966325	0.000292826	0.0330893	0.0401171	0.0427526	0.0661786	0.0415813	0.0152269	0.0612006	0.0609078	0.0412884	0.0243045	2578	2571	0.50068	0.49932	208	171	103	85	52	52	11	8	690	3319	1690	2579	No
SRR14449886	ARLG-7207	K. pneumoniae	26572	26572	0,0,173,8,0,0,0,0,0,0	915	1632	ST915-1LV	2018	Unknown	South America	Argentina	Unknown	Human	Human: Clinical	Unknown	Clinical	PRJNA658369	SRR14449886	SAMN19016331	CRACKLE-2	Reads	175	8	strong	244497	708936	5907376	no	-	0	2	1	1	-	0	-	0	-	0	-	0	-	0	-	-	unknown (best match = KL110)	?-	Low	0.994	KL110_09,KL110_10_wctD,KL110_16_wcpZ	O3b	O3b	none	Very high	0.9883		-	-	-	-	-	-	-	-	-	-	-	-	-	-	-	-	KPC-2	SHV-11.v1^	35Q	-	-	-	-	TEM-150*?-0%	ST915-1LV	2	10	13*	1	12	1	186	-	-	-	-	-	-	-	-	-	-	-	-	-	-	-	-	-	-	-	-	-	-	-	-	-	-	-	-	-	-	-	-	-	-	-	-	-	-	-	Most likely clinical..though they are withholding metadata	0.125549	0.0117062	0.0760901	0.00673105	0.0939421	0.0032192	0.0181446	0.000292654	0.0421422	0.0515072	0.100088	0.0239977	0.0102429	0.000292654	0.0342406	0.0386304	0.0433128	0.0661399	0.0415569	0.0175593	0.0632133	0.0594088	0.0438982	0.0280948	2589	2797	0.480691	0.519309	202	165	102	85	52	52	11	8	677	3324	1659	2579	Yes
SRR14449887	ARLG-7206	K. pneumoniae	3c0a111fa1b359905bdee51fccb111c3102a54a8	26569/26571	0,0,105,0,37,0,0,0,*,*	258	1631	ST11	2018	Unknown	South America	Argentina	Unknown	Human	Human: Clinical	Urogenital	Clinical	PRJNA658369	SRR14449887	SAMN19016330	CRACKLE-2	Reads	163	11	strong	170244	428009	5484730	no	-	1	3	8	7	ybt 10; ICEKp4	21	-	0	-	0	-	0	-	0	-	wzi39	unknown (best match = KL39)	?-	None	0.982	KL39_08_wzy,KL39_09_mshA,KL39_10_epsH,KL39_11_epsJ,KL39_12_wzx,KL39_13,KL39_14,KL39_18_manC,KL39_19_manB	O3b	O3b	?-	Good	0.9903	O3b_01_manC,O3b_02_manB,O3b_08_wbdC	aadA2;aph3-Ia.v1^	-	-	-	-	mphA*	catA1^	-	sul1	-	-	dfrA12	-	-	-	-	KPC-2	SHV-11.v1	35Q	OmpK35-27%;OmpK36TD	MgrB-53%	GyrA-83I;GyrA-87N;ParC-80I	OXA-9.v1*-42%;TEM-79*?-0%;aac(6')-Ib'.v1?-0%	-	ST11	3	3	1	1	1	1	4	16	12	4	3	3	238	54	3	10	9	129	-	-	-	-	-	-	-	-	-	-	-	-	-	-	-	-	-	-	-	-	-	-	-	-	-	-	-	-	Most likely clinical..though they are withholding metadata	0.131981	0.0123457	0.0749559	0.00676073	0.0964139	0.00235156	0.0191064	0.000293945	0.0432099	0.0543798	0.0993533	0.0249853	0.00940623	0.000293945	0.0329218	0.0379189	0.0429159	0.0661376	0.0408583	0.0144033	0.0620223	0.0611405	0.0414462	0.0243974	2581	2437	0.514348	0.485652	208	171	103	85	52	52	11	8	690	3337	1689	2579	No
SRR14449888	ARLG-7202	K. pneumoniae	26570	26570	0,0,105,0,37,0,0,0,2,0	258	67	ST11	2018	Unknown	South America	Argentina	Unknown	Human	Human: Clinical	Urogenital	Clinical	PRJNA658369	SRR14449888	SAMN19016329	CRACKLE-2	Reads	198	2	strong	194676	371090	5585481	no	-	0	3	8	12	-	0	-	0	-	0	-	0	-	0	-	wzi39	KL39	?-	Good	0.9875	KL39_14,KL39_18_manC,KL39_19_manB	O3b	O3b	?-	Good	0.9909	O3b_01_manC,O3b_02_manB	aac(3)-IV;aadA2;aadA^;aph(4)-Ia;aph3-Ia.v1^	-	-	-	-	mphA*	catA1^;cmlA1*	-	sul1;sul3	-	-	dfrA12	-	-	-	-	KPC-2	SHV-11.v1	35Q	OmpK35-27%;OmpK36TD	MgrB-53%	GyrA-83I;GyrA-87N;ParC-80I	OXA-9.v1*-42%;aac(6')-Ib'.v1?-0%	TEM-79?-0%	ST11	3	3	1	1	1	1	4	-	-	-	-	-	-	-	-	-	-	-	-	-	-	-	-	-	-	-	-	-	-	-	-	-	-	-	-	-	-	-	-	-	-	-	-	-	-	-	Most likely clinical..though they are withholding metadata	0.132495	0.0116993	0.0745832	0.0070196	0.096227	0.00233987	0.018134	0.000292483	0.0432875	0.0541094	0.0988593	0.0248611	0.00965195	0.000292483	0.0333431	0.0397777	0.0427025	0.0661012	0.0415326	0.0152091	0.061714	0.060544	0.0412401	0.0239836	2578	2511	0.506583	0.493417	208	171	103	85	52	52	11	8	690	3337	1693	2579	No
SRR14449892	ARLG-7194	K. pneumoniae	26567	26567	0,0,0,0,2,0,0,126,0,0	15	1630	ST15	2018	Unknown	South America	Argentina	Unknown	Human	Human: Clinical	Unknown	Clinical	PRJNA658369	SRR14449892	SAMN19016325	CRACKLE-2	Reads	192	16	strong	203692	429075	5598572	no	-	0	2	8	10	-	0	-	0	-	0	-	0	-	0	-	wzi93	KL112	?-	Good	0.9864	KL112_09_wzy,KL112_13_wcuV	O1v1	O1	none	Very high	0.9852		aac(6')-Ib-cr.v2;aadA2^	-	-	qnrB1.v2^	-	mphA	catA1^	-	sul1	-	-	dfrA12;dfrA14.v2*	OXA-1	-	-	-	KPC-2	SHV-28.v1^	-	-	-	GyrA-83F;GyrA-87A;ParC-80I	CatB4.v1?-81%	-	ST15	1	1	1	1	1	1	1	-	-	-	-	-	-	-	-	-	-	-	-	-	-	-	-	-	-	-	-	-	-	-	-	-	-	-	-	-	-	-	-	-	-	-	-	-	-	-	Most likely clinical..though they are withholding metadata	0.128843	0.00849195	0.0752562	0.00761347	0.0939971	0.00322108	0.0187408	0.000292826	0.0418741	0.0532943	0.101025	0.0243045	0.00966325	0.000292826	0.0327965	0.0409956	0.0442167	0.065593	0.0398243	0.0178624	0.0623719	0.0612006	0.0415813	0.0266471	2573	2473	0.509909	0.490091	203	166	102	85	52	52	11	8	679	3332	1679	2579	No
SRR14449893	ARLG-6557	K. pneumoniae	26566	26566	0,0,105,2,0,0,2,17,85,0	258	1629	ST11	2018	Unknown	Eastern Asia	China	Unknown	Human	Human: Clinical	Unknown	Clinical	PRJNA658369	SRR14449893	SAMN19015839	CRACKLE-2	Reads	194	0	strong	175911	353680	5717789	no	-	4	2	4	3	ybt 9; ICEKp3	192-1LV	-	0	iuc 1	1	-	0	rmp 1; KpVP-1	40	rmpA2_3-47%	wzi64	KL64	none	Very high	0.9991		O2v1	O2	none	Very high	0.9865		aadA2	-	-	-	-	-	-	-	-	tet(A).v1*	-	-	-	-	-	-	KPC-2	-	-	OmpK35-17%;OmpK36GD	-	GyrA-83I;GyrA-87G;ParC-80I	SHV-129?-81%	sul1?-67%	ST11	3	3	1	1	1	1	4	5*	11	6	5	1	60	65	9	5	5	11	-	-	-	-	-	-	-	-	-	-	-	-	-	-	-	1	1	1	1	1	-	-	-	-	2	3	2	iroN_1*-0%	Most likely clinical..though they are withholding metadata	0.133588	0.00998238	0.0731063	0.00587199	0.0939518	0.0020552	0.0184968	0.0002936	0.0434527	0.0537287	0.0980622	0.0252496	0.00998238	0.0002936	0.0340575	0.0396359	0.0431591	0.0666471	0.0425719	0.0149736	0.0642983	0.0610687	0.0402231	0.0252496	2619	2663	0.495835	0.504165	206	169	103	85	52	52	11	8	686	3347	1704	2579	No
SRR14449894	ARLG-7192	K. pneumoniae	26565	26565	0,0,105,0,37,0,0,0,1,0	258	1628	ST11	2018	Unknown	South America	Argentina	Unknown	Human	Human: Clinical	Blood	Clinical	PRJNA658369	SRR14449894	SAMN19016324	CRACKLE-2	Reads	217	6	strong	176031	600345	5580164	no	-	0	3	8	12	-	0	-	0	-	0	-	0	-	0	-	wzi39	KL39	?-	Good	0.9879	KL39_16_wcaJ,KL39_18_manC,KL39_19_manB	O3b	O3b	?-	Good	0.9912	O3b_01_manC,O3b_02_manB	aac(3)-IV;aadA2;aadA^;aph(4)-Ia;aph3-Ia.v1^	-	-	-	-	mphA*	catA1^;cmlA1*	-	sul1;sul3	-	-	dfrA12	-	-	-	-	KPC-2	SHV-11.v1	35Q	OmpK35-27%;OmpK36TD	MgrB-53%	GyrA-83I;GyrA-87N;ParC-80I	OXA-9.v1*-42%;aac(6')-Ib'.v1?-0%	TEM-79?-0%	ST11	3	3	1	1	1	1	4	-	-	-	-	-	-	-	-	-	-	-	-	-	-	-	-	-	-	-	-	-	-	-	-	-	-	-	-	-	-	-	-	-	-	-	-	-	-	-	Most likely clinical..though they are withholding metadata	0.132534	0.0111176	0.074605	0.00702165	0.0962551	0.00234055	0.0181393	0.000292569	0.0433002	0.0541252	0.0988882	0.0248683	0.00965477	0.000292569	0.0333528	0.0397894	0.042715	0.0661205	0.0415448	0.0152136	0.061732	0.0611469	0.0412522	0.0236981	2576	2512	0.506289	0.493711	208	171	103	85	52	52	11	8	690	3337	1693	2579	No
SRR14449895	ARLG-7191	K. pneumoniae	26564	26564	0,0,105,6,0,0,0,285,0,0	258	1627	ST258	2018	Unknown	South America	Argentina	Unknown	Human	Human: Clinical	Urogenital	Clinical	PRJNA658369	SRR14449895	SAMN19016323	CRACKLE-2	Reads	152	4	strong	270158	439968	5506134	no	-	0	2	7	9	-	0	-	0	-	0	-	0	-	0	-	wzi29	KL106	?	Good	1		O2v2	O2	none	Very high	0.9848		aac(3)-IV;aadA2^;aph(4)-Ia;aph3-Ia.v1^	-	-	-	-	mphA	catA1^	-	sul1	-	-	dfrA12	-	-	-	-	KPC-2	SHV-11.v1	35Q	OmpK35-25%	-	GyrA-83I;ParC-80I	OXA-9.v1*-42%;aac(6')-Ib'.v1?-0%	TEM-79?-0%;sul3?-60%	ST258	3	3	1	1	1	1	79	-	-	-	-	-	-	-	-	-	-	-	-	-	-	-	-	-	-	-	-	-	-	-	-	-	-	-	-	-	-	-	-	-	-	-	-	-	-	-	Most likely clinical..though they are withholding metadata	0.133294	0.00943674	0.0749042	0.00501327	0.0958419	0.00176939	0.0185786	0.000294898	0.04335	0.0530817	0.0996756	0.0250664	0.0100265	0.000294898	0.0330286	0.0386317	0.04335	0.0663521	0.0424653	0.0150398	0.0625184	0.0613388	0.0418756	0.0247715	2582	2474	0.51068	0.48932	208	171	103	85	52	52	11	8	690	3335	1689	2579	No
SRR14449896	ARLG-7190	K. pneumoniae	26563	26563	0,0,105,0,37,0,1,0,0,0	258	1626	ST11	2018	Unknown	South America	Argentina	Unknown	Human	Human: Clinical	Urogenital	Clinical	PRJNA658369	SRR14449896	SAMN19016322	CRACKLE-2	Reads	226	9	strong	176813	339039	5775375	no	-	2	2	7	10	ybt 0; ICEKp10	220-2LV	clb 3	13-2LV	-	0	-	0	-	0	-	wzi39	unknown (best match = KL39)	?-	None	0.9873	KL39_02_cpsACP,KL39_09_mshA,KL39_18_manC,KL39_19_manB	O3b	O3b	?-	Good	0.9909	O3b_01_manC,O3b_02_manB	aadA2^;aadA^;aph3-Ia.v1^	-	-	-	-	mphA*	catA1^;cmlA1*	-	sul1;sul3	-	-	dfrA12	-	-	-	-	KPC-2	SHV-11.v1	35Q	OmpK35-27%	-	GyrA-83I;GyrA-87N;ParC-80I	OXA-9.v1*-42%;aac(6')-Ib'.v1?-0%	TEM-79?-0%	ST11	3	3	1	1	1	1	4	52	65	64*	71	46	161	159*	50	11	4	2	2*	10	2	2	2	2	2	3*	2	2	2	2	2	2	2	-	-	-	-	-	-	-	-	-	-	-	-	-	Most likely clinical..though they are withholding metadata	0.132516	0.0122592	0.0744308	0.00671337	0.0966141	0.00233508	0.0186807	0.000291886	0.0429072	0.0542907	0.0986573	0.0248103	0.00963222	0.000291886	0.0329831	0.0396964	0.0426153	0.0659661	0.0414478	0.0151781	0.0615879	0.0607122	0.040864	0.0245184	2620	2608	0.501148	0.498852	208	171	103	85	52	52	11	8	690	3338	1702	2579	No
SRR14449899	ARLG-7183	K. pneumoniae	26561	26561	0,0,105,2,0,0,2,70,1,0	258	1625	ST11	2018	Unknown	Eastern Asia	China	Unknown	Human	Human: Clinical	Blood	Clinical	PRJNA658369	SRR14449899	SAMN19016319	CRACKLE-2	Reads	226	0	strong	151582	364933	5775848	no	-	4	2	9	10	ybt 9; ICEKp3	192-2LV	-	0	iuc 1	1	-	0	rmp 1; KpVP-1	40	rmpA2_3-47%	wzi64	KL64	?	Good	0.9991		O2v1	O2	?-	Good	0.9864	O1/O2v1_06_wbbO	rmtB	-	-	qnrS1	-	-	catII.2*	-	sul2	tet(A).v1	-	dfrA14.v2*	LAP-2;TEM-1D.v1^	-	CTX-M-65	-	KPC-2	-	-	OmpK35-17%;OmpK36GD	-	GyrA-83I;GyrA-87G;ParC-80I	SHV-129?-81%	-	ST11	3	3	1	1	1	1	4	5*	11	6	5	1	60*	65	9	5	5	11	-	-	-	-	-	-	-	-	-	-	-	-	-	-	-	1	1	1	1	1	-	-	-	-	2	3	2	iroN_1*-0%	Most likely clinical..though they are withholding metadata	0.133255	0.00968594	0.0736719	0.00587027	0.0945113	0.00205459	0.0184913	0.000293513	0.0428529	0.0537129	0.0980335	0.0252421	0.00997945	0.000293513	0.0340475	0.0399178	0.0431465	0.0666275	0.0425594	0.0143822	0.0642794	0.0610508	0.0402113	0.0258292	2612	2681	0.493482	0.506518	206	169	103	85	52	52	11	8	686	3346	1707	2579	No
SRR14449901	ARLG-7962	K. pneumoniae	26560	26560	0,0,105,6,0,0,17,7,62,0	258	1624	ST258	2018	Unknown	North America	USA	USA	Human	Human: Clinical	Urogenital	Clinical	PRJNA658369	SRR14449901	SAMN19016692	CRACKLE-2	Reads	160	0	strong	180858	543486	5638211	no	-	2	3	8	9	ybt 17; ICEKp10	251-1LV	clb 3	62-2LV	-	0	-	0	-	0	-	wzi154	KL107	none	Very high	0.9999		O2v2	O2	none	Very high	0.9838		aadA2;strA.v1*;strB.v1	-	-	-	-	-	catA1*	-	sul1;sul2	-	-	dfrA14.v2*	OXA-9.v1	-	-	-	KPC-3	SHV-11.v1	35Q	OmpK35-25%	MgrB-51%	GyrA-83I;ParC-80I	aac(6')-Ib'.v1?-0%	TEM-168?-0%;aadA24*?-0%	ST258	3	3	1	1	1	1	79	6	15	44	13	11	28	26*	2	11	4	2	5	10*-0%	2	2	2	4	2	8	2*	2	2	2	2	2	2	-	-	-	-	-	-	-	-	-	-	-	-	-	Most likely clinical..though they are withholding metadata	0.131712	0.00978938	0.0735687	0.0068229	0.0949273	0.00266983	0.0189855	0.000296648	0.0430139	0.05221	0.0970039	0.0252151	0.0103827	0.000296648	0.0338179	0.0400475	0.0436072	0.0673391	0.0424206	0.015129	0.063186	0.0611095	0.0412341	0.0252151	2571	2560	0.501072	0.498928	203	168	101	83	52	52	11	8	678	3331	1688	2579	No
SRR14449902	ARLG-7957	K. pneumoniae	258c0e7c7c59f3a8e1a0201928e72d05601d40c5	1096/25528/2964/4194	0,0,105,0,3,0,1,*,*,*	258	1623	ST11-1LV	2017	Unknown	North America	USA	USA	Human	Human: Clinical	Urogenital	Clinical	PRJNA658369	SRR14449902	SAMN19016691	CRACKLE-2	Reads	226	117	strong	127601	369181	5678460	no	-	0	2	9	12	-	0	-	0	-	0	-	0	-	0	-	wzi177	KL125	*	High	0.9039		O3b	O3b	none	Very high	0.9905		aadA2;ant(2'')-Ia	-	-	-	-	mphE.v2;msrE	catB11;catB3.v2;cmlA6*	-	sul1?	-	-	dfrA19*	CARB-2.v1^	-	CTX-M-15	-	KPC-3	SHV-11.v1	35Q	OmpK35-70%	-	GyrA-83I;GyrA-87Y;ParC-80I	-	-	ST11-1LV	3	3	1	1	1	1*	4	-	-	-	-	-	-	-	-	-	-	-	-	-	-	-	-	-	-	-	-	-	-	-	-	-	-	-	-	-	-	-	-	-	-	-	-	-	-	-	Most likely clinical..though they are withholding metadata	0.13259	0.0140804	0.0742153	0.00704019	0.0950425	0.00264007	0.0178938	0.000293341	0.0437078	0.0539748	0.0979759	0.0246407	0.0099736	0.000293341	0.0328542	0.0440012	0.0434145	0.0592549	0.0422411	0.0158404	0.061895	0.0595483	0.0401877	0.0264007	2600	2633	0.496847	0.503153	206	170	102	84	52	52	11	8	685	3318	1684	2579	No
SRR14449904	ARLG-7952	K. pneumoniae	26558	26558	0,0,105,6,0,0,17,7,63,0	258	304	ST258	2017	Unknown	North America	USA	USA	Human	Human: Clinical	Unknown	Clinical	PRJNA658369	SRR14449904	SAMN19016689	CRACKLE-2	Reads	179	0	strong	203669	543485	5762024	no	-	2	2	8	12	ybt 17; ICEKp10	251	clb 3	62-2LV	-	0	-	0	-	0	-	wzi154	KL107	none	Very high	0.9999		O2v2	O2	none	Very high	0.9838		aadA2^;aph3-Ia.v1^;strA.v1*;strB.v1	-	-	-	-	mphA	catA1*	-	sul1;sul2	-	-	dfrA12;dfrA14.v2*	OXA-9.v1	-	-	-	KPC-3	SHV-11.v1	35Q	OmpK35-25%	-	GyrA-83I;ParC-80I	aac(6')-Ib'.v1?-0%	TEM-168?-0%;aadA24*?-0%	ST258	3	3	1	1	1	1	79	6	15	44	13	11	28	26	2	11	4	2	5	10*-0%	2	2	2	4	2	8	2*	2	2	2	2	2	2	-	-	-	-	-	-	-	-	-	-	-	-	-	Most likely clinical..though they are withholding metadata	0.131855	0.0105018	0.0743874	0.00670945	0.0956826	0.00262544	0.0192532	0.000291715	0.0428821	0.052217	0.0980163	0.0247958	0.01021	0.000291715	0.0332555	0.0402567	0.0428821	0.0662194	0.042007	0.0148775	0.0630105	0.0609685	0.0417153	0.0250875	2627	2615	0.501145	0.498855	208	171	103	85	52	52	11	8	690	3341	1706	2579	No
SRR14449905	ARLG-7944	K. pneumoniae	26557	26557	0,0,105,6,0,0,17,5,52,0	258	1622	ST258	2018	Unknown	North America	USA	USA	Human	Human: Clinical	Blood	Clinical	PRJNA658369	SRR14449905	SAMN19016688	CRACKLE-2	Reads	180	0	strong	167580	427605	5563009	no	-	0	2	7	7	-	0	-	0	-	0	-	0	-	0	-	wzi154	KL107	none	Very high	0.9999		O2v2	O2	none	Very high	0.9837		aadA*;aadA2^	-	-	-	-	mphA	-	-	sul1	-	-	dfrA12	OXA-9.v1	-	-	-	KPC-3	-	-	OmpK35-25%	-	GyrA-83I;GyrA-87N;ParC-80I	SHV-11.v1?-81%;aac(6')-Ib'.v1?-0%	TEM-112?-0%;TEM-150?-0%	ST258	3	3	1	1	1	1	79	-	-	-	-	-	-	-	-	-	-	-	-	-	-	-	-	-	-	-	-	-	-	-	-	-	-	-	-	-	-	-	-	-	-	-	-	-	-	-	Most likely clinical..though they are withholding metadata	0.132605	0.00945068	0.0735381	0.00620201	0.0959835	0.00206734	0.0183107	0.000295334	0.0431187	0.0537507	0.0992321	0.0251034	0.0100413	0.000295334	0.0330774	0.0386887	0.0431187	0.0661548	0.0425281	0.015062	0.0640874	0.0617247	0.0410514	0.0245127	2579	2546	0.50322	0.49678	206	170	102	84	52	52	11	8	685	3326	1683	2579	No
SRR14449907	ARLG-7938	K. pneumoniae	26555	26555	0,0,137,6,0,0,0,2,1,0	29	1621	ST29	2018	Unknown	North America	USA	USA	Human	Human: Clinical	Urogenital	Clinical	PRJNA658369	SRR14449907	SAMN19016686	CRACKLE-2	Reads	98	3	strong	366487	534037	5295192	no	-	1	1	6	7	ybt 14; ICEKp5	151	-	0	-	0	-	0	-	0	-	wzi19	KL19	*	High	0.9491		O1v2	O1	none	Perfect	1		strA.v1^;strB.v1	-	-	qnrB1.v2^	-	-	-	-	sul2	-	-	dfrA14.v2*	TEM-1D.v1^	-	CTX-M-15	-	-	SHV-187	-	-	-	-	-	-	ST29	2	3	2	2	6	4	4	4	4	5	4	1	69	62	2	4	4	20	-	-	-	-	-	-	-	-	-	-	-	-	-	-	-	-	-	-	-	-	-	-	-	-	-	-	-	-	Most likely clinical..though they are withholding metadata	0.132932	0.00451128	0.0718797	0.00601504	0.0929323	0.00240602	0.0198496	0.000300752	0.0433083	0.0544361	0.10015	0.0246617	0.00992481	0.000300752	0.033985	0.0390977	0.0445113	0.0688722	0.04	0.0141353	0.0655639	0.0625564	0.041203	0.0264662	2530	2320	0.521649	0.478351	204	167	103	85	52	52	11	8	682	3332	1674	2579	Yes
SRR14449908	ARLG-7929	K. pneumoniae	26554	26554	0,0,158,13,3,0,0,1,0,0	45	1620	ST485	2017	Unknown	North America	USA	USA	Human	Human: Clinical	Blood	Clinical	PRJNA658369	SRR14449908	SAMN19016685	CRACKLE-2	Reads	97	0	strong	397380	702736	5481429	no	-	0	0	1	0	-	0	-	0	-	0	-	0	-	0	-	wzi101	KL24	none	Very high	0.9902		O2v1	O2	none	Very high	0.9876		-	-	-	-	-	-	-	-	-	-	-	-	-	-	-	-	-	SHV-1	-	-	-	GyrA-83F	-	-	ST485	2	1	1	1	7	1	12	-	-	-	-	-	-	-	-	-	-	-	-	-	-	-	-	-	-	-	-	-	-	-	-	-	-	-	-	-	-	-	-	-	-	-	-	-	-	-	Most likely clinical..though they are withholding metadata	0.134355	0.00618739	0.0701237	0.0070713	0.0963465	0.00265174	0.0194461	0.000294638	0.0427225	0.053624	0.100471	0.0250442	0.0100177	0.000294638	0.0338833	0.0365351	0.0430171	0.0671774	0.0412493	0.0185622	0.0624632	0.0618739	0.0409546	0.0256335	2589	2416	0.517283	0.482717	205	168	102	84	52	52	12	8	683	3336	1696	2579	No
SRR14449910	ARLG-6450	K. pneumoniae	26552	26552	0,0,633,0,0,0,0,1,0,0	10217	1619	ST4023	2018	Unknown	Western Asia	Lebanon	Unknown	Human	Human: Clinical	Unknown	Clinical	PRJNA658369	SRR14449910	SAMN19015794	CRACKLE-2	Reads	144	0	strong	373117	1007959	5368069	no	-	0	1	7	11	-	0	-	0	-	0	-	0	-	0	-	wzi23	KL13	?-	Good	0.9888	KL13_17_manC	O3b	O3b	?-	Good	0.9885	O3b_01_manC	aadA2^;aph3-Ia.v1^;strA.v1*;strB.v1*	-	-	qnrS1	-	mphA	catII.2*	-	sul1;sul2	-	-	dfrA12	-	-	CTX-M-15	-	-	SHV-1^	-	OmpK36-53%	-	-	-	-	ST4023	2	1	244	1	56	4	4	-	-	-	-	-	-	-	-	-	-	-	-	-	-	-	-	-	-	-	-	-	-	-	-	-	-	-	-	-	-	-	-	-	-	-	-	-	-	-	Most likely clinical..though they are withholding metadata	0.131787	0.00498973	0.07602	0.00675081	0.0968594	0.00205459	0.0193719	0.000293513	0.04344	0.0551805	0.100382	0.0252421	0.00968594	0.000293513	0.0355151	0.0358086	0.0449075	0.0666275	0.0413854	0.0135016	0.0619313	0.0619313	0.0416789	0.0243616	2577	2337	0.52442	0.47558	202	166	101	84	52	52	11	8	676	3324	1679	2579	Yes
SRR14449911	ARLG-7925	K. pneumoniae	26551	26551	0,0,108,7,0,2,0,0,0,0	12	1618	ST876	2017	Unknown	North America	USA	USA	Human	Human: Clinical	Urogenital	Clinical	PRJNA658369	SRR14449911	SAMN19016684	CRACKLE-2	Reads	153	0	strong	244459	469870	5339400	no	-	0	2	3	4	-	0	-	0	-	0	-	0	-	0	-	wzi100	KL10	none	Very high	0.9674		O3b	O3b	none	Very high	0.9918		strA.v1^;strB.v1	-	-	-	-	-	-	-	-	tet(A).v1*	-	-	-	-	-	-	KPC-2	SHV-11.v1^	35Q	-	-	-	-	-	ST876	6	3	1	1	12	1	110	-	-	-	-	-	-	-	-	-	-	-	-	-	-	-	-	-	-	-	-	-	-	-	-	-	-	-	-	-	-	-	-	-	-	-	-	-	-	-	Most likely clinical..though they are withholding metadata	0.132735	0.00568012	0.0750374	0.00687593	0.0935725	0.00239163	0.019133	0.000298954	0.0436472	0.0520179	0.101046	0.0248132	0.00986547	0.000298954	0.031988	0.038565	0.044843	0.0666667	0.0415546	0.0173393	0.0633782	0.0609865	0.0433483	0.0239163	2553	2288	0.52737	0.47263	205	169	102	84	52	52	11	8	683	3331	1676	2579	No
SRR14449912	ARLG-7924	K. pneumoniae	1243	1243/1403/22913/26499/8315/8379	0,0,105,6,0,0,17,5,9,0	258	1617	ST258	2017	Unknown	North America	USA	USA	Human	Human: Clinical	Urogenital	Clinical	PRJNA658369	SRR14449912	SAMN19016683	CRACKLE-2	Reads	198	34	strong	135167	383283	5605885	no	-	0	2	6	5	-	0	-	0	-	0	-	0	-	0	-	wzi154	KL107	?-	Good	0.999	KL107_10	O2v2	O2	none	Very high	0.9838		aadA25*?	-	-	-	-	mphA	-	-	sul1	-	-	dfrA12	-	-	-	-	KPC-3	-	-	OmpK35-25%	-	GyrA-83I;GyrA-87N;ParC-80I	SHV-129?-81%	TEM-150?-0%	ST258	3	3	1	1	1	1	79	-	-	-	-	-	-	-	-	-	-	-	-	-	-	-	-	-	-	-	-	-	-	-	-	-	-	-	-	-	-	-	-	-	-	-	-	-	-	-	Most likely clinical..though they are withholding metadata	0.131897	0.0103275	0.073473	0.00619652	0.0961936	0.00206551	0.0182945	0.000295072	0.0430806	0.0537032	0.0985541	0.0250811	0.00973739	0.000295072	0.0336382	0.0386545	0.0430806	0.0660962	0.0424904	0.0150487	0.0643258	0.0622603	0.041015	0.0241959	2579	2568	0.501069	0.498931	206	170	102	84	52	52	11	8	685	3326	1682	2579	No
SRR14449913	ARLG-7919	K. pneumoniae	26550	26550	0,0,201,5,0,0,0,0,0,0	1037	1616	ST1296	2018	Unknown	North America	USA	USA	Human	Human: Clinical	Blood	Clinical	PRJNA658369	SRR14449913	SAMN19016682	CRACKLE-2	Reads	166	0	strong	208807	546272	5717772	no	-	0	2	4	6	-	0	-	0	-	0	-	0	-	0	-	wzi216	KL119	none	Very high	0.9996		O4	O4	none	Very high	0.9998		aac(6')-33;ant(2'')-Ia	-	-	-	-	-	-	-	sul1;sul2	-	-	-	TEM-1D.v1	-	-	-	KPC-2	SHV-11.v1^	35Q	-	-	-	-	-	ST1296	4	1	2	1	7	70	12	-	-	-	-	-	-	-	-	-	-	-	-	-	-	-	-	-	-	-	-	-	-	-	-	-	-	-	-	-	-	-	-	-	-	-	-	-	-	-	Most likely clinical..though they are withholding metadata	0.126809	0.00868558	0.0761436	0.00723798	0.0952519	0.00289519	0.0188188	0.000289519	0.0414013	0.052982	0.0998842	0.0243196	0.0104227	0.000289519	0.0332947	0.0422698	0.0422698	0.0651419	0.0408222	0.0188188	0.0622467	0.0613781	0.0416908	0.0266358	2604	2610	0.499425	0.500575	209	170	105	87	52	52	11	8	694	3343	1698	2579	Yes
SRR14449915	ARLG-7913	K. pneumoniae	083e9a6ad9ac4f6df521b213c58f3717fe805e5b	26548	0,0,105,6,0,0,17,*,*,*	258	1615	ST258	2018	Unknown	North America	USA	USA	Human	Human: Clinical	Urogenital	Clinical	PRJNA658369	SRR14449915	SAMN19016680	CRACKLE-2	Reads	188	42	strong	147493	316722	5700600	no	-	2	0	5	5	ybt 17; ICEKp10	251	clb 3	62	-	0	-	0	-	0	-	wzi154	KL107	?-	Good	0.9998	KL107_10	O2v2	O2	none	Very high	0.9838		aac(6')-Ib'.v1;aph3-Ia.v1^	-	-	-	-	mphA	catA1^	-	sul1	-	-	-	-	-	-	-	-	SHV-155?	35Q	OmpK35-25%;OmpK36-0%	-	GyrA-83I;ParC-80I	-	-	ST258	3	3	1	1	1	1	79	6	15	44	13	11	28	26	2	11	4	2	5	10	2	2	2	4	2	8	2	2	2	2	2	2	2	-	-	-	-	-	-	-	-	-	-	-	-	-	Most likely clinical..though they are withholding metadata	0.131742	0.00825228	0.07486	0.00677866	0.0966696	0.00265252	0.0191571	0.000294724	0.0433245	0.0536398	0.098438	0.0250516	0.00943118	0.000294724	0.0327144	0.0391983	0.042735	0.066313	0.0424403	0.0150309	0.0633658	0.0618921	0.0409667	0.0247569	2611	2616	0.499522	0.500478	208	171	103	85	52	52	11	8	690	3338	1699	2579	No
SRR14449916	ARLG-7912	K. pneumoniae	25787	25787/26544	0,0,518,0,4,0,0,0,0,0	10226	1614	ST1235	2018	Unknown	North America	USA	USA	Human	Human: Clinical	Unknown	Clinical	PRJNA658369	SRR14449916	SAMN19016679	CRACKLE-2	Reads	144	0	strong	206243	430483	5652263	no	-	0	2	6	10	-	0	-	0	-	0	-	0	-	0	-	wzi14	KL14	-	High	0.9986	KL14_09	O3b	O3b	none	Very high	0.9983		aadA2;ant(2'')-Ia	-	-	-	-	mphE.v2;msrE	catB11;catB3.v2;cmlA6*	-	-	-	-	dfrA19*	CARB-2.v1^	-	-	-	KPC-2	SHV-11.v1^	35Q	-	-	-	sul1?-0%	-	ST1235	2	3	2	1	2	1	14	-	-	-	-	-	-	-	-	-	-	-	-	-	-	-	-	-	-	-	-	-	-	-	-	-	-	-	-	-	-	-	-	-	-	-	-	-	-	-	Most likely clinical..though they are withholding metadata	0.12949	0.00753187	0.0735805	0.00782155	0.0958864	0.00347625	0.0188297	0.000289687	0.0414253	0.0556199	0.0979143	0.0243337	0.00955968	0.000289687	0.033314	0.0428737	0.0431634	0.0660487	0.0411356	0.0170915	0.0628621	0.0599652	0.0405562	0.0269409	2563	2630	0.493549	0.506451	201	165	101	84	52	52	11	8	674	3328	1670	2579	Yes
SRR14449917	ARLG-7911	K. pneumoniae	25787	25787/26544	0,0,518,0,4,0,0,0,0,0	10226	1613	ST1235	2018	Unknown	North America	USA	USA	Human	Human: Clinical	Unknown	Clinical	PRJNA658369	SRR14449917	SAMN19016678	CRACKLE-2	Reads	180	0	strong	192605	430483	5718263	no	-	0	2	7	12	-	0	-	0	-	0	-	0	-	0	-	wzi14	KL14	none	Very high	0.9986		O3b	O3b	none	Very high	0.9981		aadA2;ant(2'')-Ia	-	-	qnrA1	-	mphE.v2;msrE	catB11;catB3.v2;cmlA6*	-	-	-	-	dfrA19*	CARB-2.v1^	-	-	-	KPC-2;KPC-2	SHV-11.v1^	35Q	-	-	-	sul1?-0%	-	ST1235	2	3	2	1	2	1	14	-	-	-	-	-	-	-	-	-	-	-	-	-	-	-	-	-	-	-	-	-	-	-	-	-	-	-	-	-	-	-	-	-	-	-	-	-	-	-	Most likely clinical..though they are withholding metadata	0.128753	0.00923788	0.0733256	0.00779446	0.0955543	0.0034642	0.0187644	0.000288684	0.0412818	0.0554273	0.0975751	0.0242494	0.00952656	0.000288684	0.0331986	0.0441686	0.0430139	0.0658199	0.0412818	0.0170323	0.0626443	0.0597575	0.0404157	0.0271363	2573	2664	0.491312	0.508688	201	165	101	84	52	52	11	8	674	3328	1670	2579	Yes
SRR14449918	ARLG-7907	K. pneumoniae	660	26911/29601/3672/3676/3677/660/853	0,0,105,6,0,0,17,0,3,0	258	1612	ST258	2018	Unknown	North America	USA	USA	Human	Human: Clinical	Urogenital	Clinical	PRJNA658369	SRR14449918	SAMN19016677	CRACKLE-2	Reads	199	0	strong	154685	407001	5884211	no	-	2	2	5	8	ybt 17; ICEKp10	247	clb 3	62	-	0	-	0	-	0	-	wzi154	KL107	none	Very high	0.9999		O2v2	O2	none	Very high	0.9838		aac(6')-33;aac(6')-Ib'.v1;aadA2^;ant(2'')-Ia	-	-	-	-	-	-	-	sul1*;sul2	-	-	dfrA12	-	-	-	-	KPC-2	SHV-11.v1	35Q	OmpK35-25%	-	GyrA-83I;ParC-80I	TEM-128.v1?-84%	-	ST258	3	3	1	1	1	1	79	6	15	44	13	11	198-35%	26	2	11	4	96	5	10	2	2	2	4	2	8	2	2	2	2	2	2	2	-	-	-	-	-	-	-	-	-	-	-	-	-	Most likely clinical..though they are withholding metadata	0.130372	0.010453	0.0752033	0.00696864	0.0963995	0.00261324	0.0188734	0.00029036	0.0426829	0.0525552	0.0978513	0.0246806	0.00987224	0.00029036	0.0328107	0.0412311	0.0429733	0.065331	0.0426829	0.0156794	0.0627178	0.0609756	0.0418118	0.0246806	2644	2760	0.489267	0.510733	208	171	103	85	52	52	11	8	690	3340	1711	2579	No
SRR14449919	ARLG-7906	K. pneumoniae	26547	26547	0,0,105,6,0,0,17,0,25,0	258	1611	ST258	2018	Unknown	North America	USA	USA	Human	Human: Clinical	Unknown	Clinical	PRJNA658369	SRR14449919	SAMN19016676	CRACKLE-2	Reads	134	0	strong	223967	543186	5699494	no	-	2	2	4	6	ybt 17; ICEKp10	247	clb 3 (incomplete)	19-1LV	-	0	-	0	-	0	-	wzi154	KL107	none	Very high	0.9999		O2v2	O2	none	Very high	0.9838		aac(6')-33;aac(6')-Ib'.v1;ant(2'')-Ia	-	-	-	-	-	-	-	sul1;sul2	-	-	-	-	-	-	-	KPC-2	SHV-11.v1	35Q	OmpK35-25%	-	GyrA-83I;ParC-80I	TEM-128.v1?-84%	-	ST258	3	3	1	1	1	1	79	6	15	44	13	11	198-35%	26	2	11	4	96	-	10	2	2	2	4	2	8	2	2	2	2	2	2	2	-	-	-	-	-	-	-	-	-	-	-	-	-	Most likely clinical..though they are withholding metadata	0.133078	0.00914724	0.0719976	0.00708174	0.0961936	0.00265565	0.0194748	0.000295072	0.0430806	0.0534081	0.0985541	0.0250811	0.00973739	0.000295072	0.0318678	0.0401298	0.0433756	0.0663913	0.0427855	0.0156388	0.0625553	0.06108	0.0413101	0.0247861	2603	2656	0.494961	0.505039	206	170	102	84	52	52	11	8	685	3337	1697	2579	No
SRR14449920	ARLG-7905	K. pneumoniae	26546	26546	0,0,158,8,53,0,0,0,0,0	45	1610	ST45-1LV	2017	Unknown	North America	USA	USA	Human	Human: Clinical	Blood	Clinical	PRJNA658369	SRR14449920	SAMN19016675	CRACKLE-2	Reads	126	0	strong	322590	461616	5398647	no	-	1	1	7	10	ybt 10; ICEKp4	78-1LV	-	0	-	0	-	0	-	0	-	wzi101	KL24	-	High	0.9901	KL24_13_wcuG	O2v1	O2	none	Very high	0.9873		aac(6')-Ib-cr.v2;strA.v1^;strB.v1	-	-	qnrB1.v2^	-	-	-	-	sul2	tet(A).v1	-	dfrA14.v2*	OXA-1;TEM-1D.v1^	-	CTX-M-71	-	-	SHV-1	-	OmpK36-4%	-	GyrA-83Y	CatB4.v1?-81%	-	ST45-1LV	2	1	1	6	7	9	12	3*	12	4	11	3	21	18	3	10	16	2	-	-	-	-	-	-	-	-	-	-	-	-	-	-	-	-	-	-	-	-	-	-	-	-	-	-	-	-	Most likely clinical..though they are withholding metadata	0.132838	0.00505201	0.0731055	0.00683507	0.0953938	0.00237741	0.020208	0.000297177	0.0419019	0.0526003	0.0995542	0.02526	0.010104	0.000297177	0.0332838	0.0380386	0.0439822	0.0680535	0.040416	0.0172363	0.0630015	0.06211	0.0413076	0.0267459	2571	2362	0.521184	0.478816	204	168	102	84	52	52	11	8	681	3332	1674	2579	No
SRR14449922	ARLG-7903	K. pneumoniae	26545	26545	0,0,1274,0,0,0,0,0,0,0	11551	1609	ST410-2LV	2017	Unknown	North America	USA	USA	Human	Human: Clinical	Urogenital	Clinical	PRJNA658369	SRR14449922	SAMN19016674	CRACKLE-2	Reads	114	0	strong	385056	736439	5456024	no	-	0	2	8	12	-	0	-	0	-	0	-	0	-	0	-	wzi46	KL13	none	Very high	0.9965		O1v1	O1	none	Very high	0.9805		aac(3)-IIa.v1^;aadA*;strA.v1^;strB.v1	-	-	qnrB1.v2^;qnrB19^	-	-	-	-	sul2	tet(A).v1	-	dfrA14.v2*	OXA-1	-	CTX-M-15	-	KPC-3	SHV-28.v1^	-	-	-	GyrA-83I;ParC-80I	CatB4.v1?-81%;TEM-105*?-0%;aac(6')-Ib-cr.v2*?-0%	OXA-9.v1*?-63%	ST410-2LV	4	1	2	37	21	1	64	-	-	-	-	-	-	-	-	-	-	-	-	-	-	-	-	-	-	-	-	-	-	-	-	-	-	-	-	-	-	-	-	-	-	-	-	-	-	-	Most likely clinical..though they are withholding metadata	0.128985	0.00914994	0.0726092	0.00767414	0.0947462	0.00354191	0.018595	0.000295159	0.042503	0.0540142	0.100354	0.0247934	0.00974026	0.000295159	0.033353	0.0383707	0.0439787	0.0672963	0.0413223	0.0174144	0.0646399	0.0581464	0.0410272	0.0271547	2533	2434	0.509966	0.490034	203	167	101	84	52	52	11	8	678	3326	1661	2579	Yes
SRR14449923	ARLG-7901	K. pneumoniae	e6c9d73183a3ac0090698db2e9be2f9836bb8e99	25787	0,0,518,0,4,0,0,0,*,*	10226	1608	ST1235	2017	Unknown	North America	USA	USA	Human	Human: Clinical	Unknown	Clinical	PRJNA658369	SRR14449923	SAMN19016673	CRACKLE-2	Reads	195	74	strong	138406	388572	5636826	no	-	0	2	6	9	-	0	-	0	-	0	-	0	-	0	-	wzi14	unknown (best match = KL107)	?-+*	None	0.9225	KL107_05_wzb,KL107_06_wzc,KL107_07_wbaP,KL107_08,KL107_09,KL107_10	O3b	O3b	?-	Good	0.9982	O3b_06_wbdA	aadA2;ant(2'')-Ia	-	-	qnrA1	-	-	catB11;catB3.v2;cmlA6*	-	-	-	-	dfrA19*	CARB-2.v1^	-	-	-	KPC-2	SHV-11.v1^	35Q	-	-	-	sul1?-0%	-	ST1235	2	3	2	1	2	1	14	-	-	-	-	-	-	-	-	-	-	-	-	-	-	-	-	-	-	-	-	-	-	-	-	-	-	-	-	-	-	-	-	-	-	-	-	-	-	-	Most likely clinical..though they are withholding metadata	0.128555	0.00812536	0.0737086	0.00783517	0.0960534	0.0034823	0.0188624	0.000290192	0.0414974	0.0548462	0.0977945	0.0243761	0.00957632	0.000290192	0.033372	0.0435287	0.0432385	0.0664539	0.0414974	0.0168311	0.0626814	0.0600696	0.0403366	0.0266976	2559	2628	0.493349	0.506651	201	165	101	84	52	52	11	8	674	3327	1669	2579	Yes
SRR14449924	ARLG-7898	K. pneumoniae	25787	25787/26544	0,0,518,0,4,0,0,0,0,0	10226	1607	ST1235	2017	Unknown	North America	USA	USA	Human	Human: Clinical	Urogenital	Clinical	PRJNA658369	SRR14449924	SAMN19016672	CRACKLE-2	Reads	192	0	strong	206243	430483	5810373	no	-	0	2	7	11	-	0	-	0	-	0	-	0	-	0	-	wzi14	KL14	none	Very high	0.9987		O3b	O3b	none	Very high	0.9984		aadA2;ant(2'')-Ia	-	-	qnrA1	-	mphE.v2;msrE	catB11;catB3.v2;cmlA6*	-	-	-	-	dfrA19*	CARB-2.v1^	-	-	-	KPC-2	SHV-11.v1^	35Q	-	-	-	sul1?-0%	-	ST1235	2	3	2	1	2	1	14	-	-	-	-	-	-	-	-	-	-	-	-	-	-	-	-	-	-	-	-	-	-	-	-	-	-	-	-	-	-	-	-	-	-	-	-	-	-	-	Most likely clinical..though they are withholding metadata	0.128818	0.00835735	0.0740634	0.00778098	0.0959654	0.00345821	0.018732	0.000288184	0.0412104	0.0550432	0.0979827	0.0242075	0.00951009	0.000288184	0.0331412	0.0432277	0.0429395	0.0659942	0.0412104	0.0170029	0.062536	0.0602305	0.0412104	0.0268012	2591	2734	0.486573	0.513427	203	166	102	85	52	52	11	8	679	3331	1677	2579	Yes
SRR14449925	ARLG-7896	K. variicola subsp. variicola	966f050c93ff3418d5272771f3aa9b7ace7d18b0	12261	1,0,239,0,*,*,*,*,*,*	10404	1606	ST4365	2017	Unknown	North America	USA	USA	Human	Human: Clinical	Unknown	Clinical	PRJNA658369	SRR14449925	SAMN19016671	CRACKLE-2	Reads	290	0	strong	344614	673075	6074649	no	-	0	2	6	6	-	0	-	0	-	0	-	0	-	0	-	-	unknown (best match = KL107)	-+*	None	0.8274	KL107_05_wzb,KL107_06_wzc,KL107_07_wbaP,KL107_08,KL107_09,KL107_10	OL103	OL103	none	Very high	0.9656		aac(3)-IIa.v1^	-	-	qnrS1	-	-	-	-	-	-	-	dfrA14.v2*	TEM-1D.v1^	-	CTX-M-15	-	KPC-3	LEN-16^	-	OmpK35-38%	-	-	OXA-9.v1*-42%	-	ST4365	16	24	21	27	55	22	466	-	-	-	-	-	-	-	-	-	-	-	-	-	-	-	-	-	-	-	-	-	-	-	-	-	-	-	-	-	-	-	-	-	-	-	-	-	-	-	Most likely clinical..though they are withholding metadata	0.125844	0.015663	0.0718336	0.00756144	0.099919	0.00270051	0.0172833	0.000270051	0.0415879	0.05266	0.101809	0.0229544	0.0108021	0.000270051	0.0348366	0.036727	0.0456387	0.0637321	0.042128	0.0143127	0.0607615	0.0621118	0.0415879	0.0270051	2775	2737	0.503447	0.496553	204	166	105	88	48	48	11	8	678	3337	1716	2579	No
SRR14449926	ARLG-7895	K. pneumoniae	26543	26543	0,0,179,0,13,0,0,0,0,0	188	1605	ST188	2017	Unknown	North America	USA	USA	Human	Human: Clinical	Unknown	Clinical	PRJNA658369	SRR14449926	SAMN19016670	CRACKLE-2	Reads	217	0	strong	174127	421811	5707351	no	-	0	1	6	8	-	0	-	0	-	0	-	0	-	0	-	wzi31	KL31	?-	Good	0.9944	KL31_19_manB	O3b	O3b	?-	Good	0.9889	O3b_02_manB	aac(6')-Ib-cr.v2;aadA16*	-	-	qnrB6^	-	-	-	arr-3	sul1;sul1	-	-	dfrA27	-	-	CTX-M-27	-	-	SHV-37	35Q	OmpK35-39%;OmpK36-18%	-	-	-	fosA7*?-0%	ST188	3	1	1	3	4	28	39	-	-	-	-	-	-	-	-	-	-	-	-	-	-	-	-	-	-	-	-	-	-	-	-	-	-	-	-	-	-	-	-	-	-	-	-	-	-	-	Most likely clinical..though they are withholding metadata	0.130882	0.00941176	0.0723529	0.00764706	0.0932353	0.00352941	0.0185294	0.000294118	0.0417647	0.0555882	0.100882	0.0252941	0.00941176	0.000294118	0.0355882	0.0367647	0.0432353	0.0673529	0.0423529	0.0152941	0.0629412	0.0597059	0.0411765	0.0264706	2575	2602	0.497392	0.502608	206	170	102	84	52	52	11	8	685	3334	1671	2579	Yes
SRR14449927	ARLG-7890	K. pneumoniae	26542	26542	0,0,105,6,0,0,17,272,0,0	258	1604	ST258	2017	Unknown	North America	USA	USA	Human	Human: Clinical	Blood	Clinical	PRJNA658369	SRR14449927	SAMN19016669	CRACKLE-2	Reads	181	2	strong	180857	474798	5581586	no	-	0	2	7	10	-	0	-	0	-	0	-	0	-	0	-	wzi154	unknown (best match = KL107)	?-	None	0.9661	KL107_11_gnd,KL107_12,KL107_13,KL107_14,KL107_15,KL107_16_ugd	unknown (best match = O2v2)	unknown	-	None	0.9838	O1/O2v2_01_wzm,O1/O2v2_02_wzt,O1/O2v2_03_wbbM,O1/O2v2_04_glf,O1/O2v2_05_wbbN,O1/O2v2_06_wbbO,O1/O2v2_07_kfoC	aadA2^;strA.v1^;strB.v1	-	-	-	-	-	catA1^	-	sul1;sul2	-	-	dfrA12;dfrA14.v2*	OXA-9.v1	-	-	-	KPC-3	-	-	OmpK35-25%	-	GyrA-83I;ParC-80I	aac(6')-Ib'.v1?-0%	TEM-168?-0%;aadA24*?-0%	ST258	3	3	1	1	1	1	79	-	-	-	-	-	-	-	-	-	-	-	-	-	-	-	-	-	-	-	-	-	-	-	-	-	-	-	-	-	-	-	-	-	-	-	-	-	-	-	Most likely clinical..though they are withholding metadata	0.131781	0.00913915	0.0748821	0.00707547	0.0964033	0.00235849	0.0185731	0.000294811	0.0430425	0.0533608	0.0993514	0.0247642	0.00972877	0.000294811	0.0327241	0.0400943	0.0430425	0.0666274	0.0418632	0.0153302	0.0619104	0.0616156	0.0412736	0.0244693	2567	2567	0.5	0.5	207	170	103	85	52	52	11	8	688	3328	1678	2579	No
SRR14449928	ARLG-7889	K. pneumoniae	9b7d18d1989048508f79213c47639be307c3f4f0	26541	0,0,105,6,0,0,280,0,*,*	258	1603	ST258	2017	Unknown	North America	USA	USA	Human	Human: Clinical	Unknown	Clinical	PRJNA658369	SRR14449928	SAMN19016668	CRACKLE-2	Reads	226	132	strong	99275	240958	5605665	no	-	0	2	8	12	-	0	-	0	-	0	-	0	-	0	-	wzi154	unknown (best match = KL107)	?-	None	0.9999	KL107_07_wbaP,KL107_08,KL107_09,KL107_10	unknown (best match = OL102)	unknown	-*	None	0.8802	OL102_05_wbbL,OL102_06_rhamnan,OL102_07_wzm,OL102_08_wzt	aac(6')-Ib'.v1*;aadA2^;strA.v1^;strB.v1	-	-	-	-	mphA	catA1^	-	sul1;sul2	-	-	dfrA12;dfrA14.v2*	OXA-9.v1	-	-	-	KPC-3	-	-	OmpK35-25%	-	GyrA-83I;ParC-80I	SHV-129?-81%	aadA24*?-0%	ST258	3	3	1	1	1	1	79	-	-	-	-	-	-	-	-	-	-	-	-	-	-	-	-	-	-	-	-	-	-	-	-	-	-	-	-	-	-	-	-	-	-	-	-	-	-	-	Most likely clinical..though they are withholding metadata	0.131765	0.00941176	0.075	0.00705882	0.0961765	0.00235294	0.0185294	0.000294118	0.0432353	0.0535294	0.0988235	0.0247059	0.00941176	0.000294118	0.0326471	0.04	0.0429412	0.0664706	0.0417647	0.0152941	0.0635294	0.0614706	0.0411765	0.0241176	2579	2581	0.499806	0.500194	208	171	103	85	52	52	11	8	690	3338	1696	2579	No
SRR14449929	ARLG-7888	K. pneumoniae	26540	26540	0,0,158,8,6,0,0,6,0,0	45	1602	ST45	2017	Unknown	North America	USA	USA	Human	Human: Clinical	Urogenital	Clinical	PRJNA658369	SRR14449929	SAMN19016667	CRACKLE-2	Reads	145	0	strong	319098	733174	5646123	no	-	1	1	6	7	ybt 10; ICEKp4	78	-	0	-	0	-	0	-	0	-	wzi149	KL62	none	Very high	0.9997		O2v1	O2	none	Very high	0.9888		strA.v1^;strB.v1	-	-	-	-	-	-	-	sul2	tet(A).v1	-	dfrA14.v2*	TEM-1D.v1^	-	CTX-M-15	-	-	SHV-1	-	OmpK36-31%	-	-	-	-	ST45	2	1	1	6	7	1	12	3	12	4	11	3	21	18	3	10	16	2	-	-	-	-	-	-	-	-	-	-	-	-	-	-	-	-	-	-	-	-	-	-	-	-	-	-	-	-	Most likely clinical..though they are withholding metadata	0.131778	0.00495627	0.0746356	0.00699708	0.0956268	0.00262391	0.0201166	0.000291545	0.0428571	0.0524781	0.0988338	0.0250729	0.00991254	0.000291545	0.0344023	0.0367347	0.0431487	0.0667638	0.0408163	0.0180758	0.0629738	0.0623907	0.041691	0.0265306	2601	2508	0.509102	0.490898	206	169	103	85	52	52	11	8	686	3337	1695	2579	No
SRR14449930	ARLG-7884	K. pneumoniae	26539	26539/27244/27337/28671/28723	0,0,1,1,17,0,3,0,11,0	14	1601	ST14	2017	Unknown	North America	USA	USA	Human	Human: Clinical	Unknown	Clinical	PRJNA658369	SRR14449930	SAMN19016666	CRACKLE-2	Reads	214	0	strong	245246	769887	5756310	no	-	1	2	10	20	ybt 14; ICEKp5	140-1LV	-	0	-	0	-	0	-	0	-	wzi2	KL2	none	Very high	0.9974		O1v1	O1	?-	Good	0.9999	O1/O2v1_06_wbbO	aadA2^;aph(3')-VI;armA;sat-2;strA.v1*;strB.v1*	-	-	qnrB1.v2^	-	mphE.v2^;msrE	catA1^	-	sul1;sul2	tet(D)	-	dfrA1.v1;dfrA12;dfrA14.v2*	OXA-1	-	CTX-M-15	-	NDM-1;OXA-232	SHV-28.v1^	-	OmpK36GD	-	GyrA-83Y;GyrA-87G;ParC-80I	CatB4.v1?-81%;TEM-150*?-0%;aac(6')-Ib-cr.v2?-0%	-	ST14	1	6	1	1	1	1	1	4	4	31	4	1	67	171*	2	4	4	36	-	-	-	-	-	-	-	-	-	-	-	-	-	-	-	-	-	-	-	-	-	-	-	-	-	-	-	-	Most likely clinical..though they are withholding metadata	0.129722	0.0079063	0.0764275	0.00702782	0.0945827	0.00322108	0.0187408	0.000292826	0.0409956	0.0532943	0.0992679	0.0243045	0.0102489	0.000292826	0.033675	0.0392387	0.043631	0.0667643	0.0407028	0.0163982	0.0626647	0.0612006	0.0409956	0.0284041	2589	2572	0.501647	0.498353	203	166	102	85	52	52	11	8	679	3330	1678	2579	No
SRR14449931	ARLG-7883	K. pneumoniae	4650	31670/31731/4650/8363	0,0,22,27,0,0,9,1,1,0	17	1600	ST16	2017	Unknown	North America	USA	USA	Human	Human: Clinical	Unknown	Clinical	PRJNA658369	SRR14449931	SAMN19016665	CRACKLE-2	Reads	219	1	strong	293544	620454	5758083	no	-	1	2	8	8	ybt 9; ICEKp3	174-1LV	-	0	-	0	-	0	-	0	-	wzi50	KL51	-	High	0.9993	KL51_14_wcoZ	O3b	O3b	none	Very high	0.9907		aac(6')-Ib4*;rmtF	-	-	-	-	-	-	arr-3?	sul1	-	-	dfrA1.v1	OXA-1	-	CTX-M-15	-	OXA-232	SHV-1	-	OmpK35-69%;OmpK36TD	-	GyrA-83F;GyrA-87N;ParC-84K	CatB4.v1?-81%	-	ST16	2	1	2	1	4	4	4	5	11	6*	5	1	34	15	9	5	5	11	-	-	-	-	-	-	-	-	-	-	-	-	-	-	-	-	-	-	-	-	-	-	-	-	-	-	-	-	Most likely clinical..though they are withholding metadata	0.13247	0.00588755	0.0750662	0.00618193	0.093612	0.00206064	0.020312	0.000294377	0.042096	0.0541654	0.0994996	0.0247277	0.00942008	0.000294377	0.033559	0.0385634	0.0447454	0.0665293	0.0409185	0.0144245	0.0627024	0.0627024	0.0415072	0.0282602	2619	2649	0.497153	0.502847	201	165	101	84	52	52	11	8	674	3329	1676	2579	No
SRR14449932	ARLG-7181	K. pneumoniae	25788	25788	0,0,105,2,0,0,2,17,125,0	258	1599	ST11	2018	Unknown	Eastern Asia	China	Unknown	Human	Human: Clinical	Unknown	Clinical	PRJNA658369	SRR14449932	SAMN19016318	CRACKLE-2	Reads	207	0	strong	151585	364936	5750863	no	-	4	2	8	10	ybt 9; ICEKp3	192-2LV	-	0	iuc 1	1	-	0	rmp 1; KpVP-1	40	rmpA2_3-47%	wzi64	KL64	none	Very high	0.9991		O2v1	O2	none	Very high	0.9865		aadA2;rmtB	-	-	qnrS1	-	-	catII.2*	-	sul2	tet(A).v1	-	-	LAP-2;TEM-1D.v1^	-	CTX-M-65	-	KPC-2	-	-	OmpK35-17%;OmpK36GD	-	GyrA-83I;GyrA-87G;ParC-80I	SHV-129?-81%	sul1?-67%	ST11	3	3	1	1	1	1	4	5*	11	6	5	1	60*	65	9	5	5	11	-	-	-	-	-	-	-	-	-	-	-	-	-	-	-	1	1	1	1	1	-	-	-	-	2	3	2	iroN_1*-0%	Most likely clinical..though they are withholding metadata	0.133529	0.00941176	0.0738235	0.00588235	0.0944118	0.00205882	0.0182353	0.000294118	0.0432353	0.0538235	0.0982353	0.0252941	0.01	0.000294118	0.0338235	0.0394118	0.0432353	0.0667647	0.0423529	0.0144118	0.0641176	0.0611765	0.0402941	0.0258824	2622	2680	0.49453	0.50547	207	170	103	85	52	52	11	8	688	3348	1710	2579	No
SRR14449933	ARLG-7180	K. pneumoniae	25789	25789	0,0,0,0,44,0,0,1,0,0	15	1598	ST15	2018	Unknown	Eastern Asia	China	Unknown	Human	Human: Clinical	Unknown	Clinical	PRJNA658369	SRR14449933	SAMN19016317	CRACKLE-2	Reads	181	0	strong	159206	429068	5716489	no	-	4	0	5	6	ybt 14; ICEKp5?	131-4LV	-	0	iuc 1	1	-	0	-	0	rmpA2_8*	wzi24	KL24	?-	Good	0.9998	KL24_13_wcuG,KL24_14_wzy	O1v1	O1	none	Very high	0.9852		armA	-	-	qnrB4	-	mphE.v2;msrE	-	-	sul1	-	-	-	DHA-1	-	-	-	-	-	-	-	-	GyrA-83F;GyrA-87A;ParC-80I	-	SHV-129?-0%	ST15	1	1	1	1	1	1	1	4	4	5	4	1	27*	184*	2	4	4*	2	-	-	-	-	-	-	-	-	-	-	-	-	-	-	-	1	1	1	1	1	-	-	-	-	-	-	-	-	Most likely clinical..though they are withholding metadata	0.130396	0.00709639	0.0733294	0.00650503	0.0931402	0.00295683	0.0195151	0.000295683	0.0416913	0.0552927	0.100828	0.0248374	0.00946186	0.000295683	0.0340035	0.0372561	0.0452395	0.0668244	0.0413956	0.0180367	0.0615021	0.0617978	0.0413956	0.0269072	2593	2557	0.503495	0.496505	201	165	101	84	52	52	11	8	674	3330	1673	2579	No
SRR14449934	ARLG-7179	K. pneumoniae	2703	2703/31398/34229/4806/4808/4822/4830	0,0,105,2,0,0,2,17,0,0	258	1597	ST11	2018	Unknown	Eastern Asia	China	Unknown	Human	Human: Clinical	Blood	Clinical	PRJNA658369	SRR14449934	SAMN19016316	CRACKLE-2	Reads	154	0	strong	190283	395949	5559558	no	-	1	2	7	7	ybt 9; ICEKp3	192-2LV	-	0	-	0	-	0	-	0	-	wzi64	KL64	none	Very high	0.9991		O2v1	O2	none	Very high	0.9865		aadA2;rmtB	-	fosA3	-	-	-	catII.2*	-	-	-	-	-	TEM-1D.v1^	-	CTX-M-65	-	KPC-2	SHV-11.v1	35Q	OmpK35-17%;OmpK36GD	-	GyrA-83I;GyrA-87G;ParC-80I	-	sul1?-67%	ST11	3	3	1	1	1	1	4	5*	11	6	5	1	60	65	9	5	5	11*	-	-	-	-	-	-	-	-	-	-	-	-	-	-	-	-	-	-	-	-	-	-	-	-	-	-	-	-	Most likely clinical..though they are withholding metadata	0.134781	0.00773579	0.0711098	0.00714073	0.0961024	0.00267777	0.019042	0.00029753	0.043737	0.0535555	0.0984826	0.0252901	0.0104136	0.00029753	0.0324308	0.0377864	0.043737	0.0672419	0.0410592	0.0151741	0.0645641	0.0612913	0.0404641	0.0255876	2572	2564	0.500779	0.499221	205	169	102	84	52	52	11	8	683	3336	1688	2579	No
SRR14449935	ARLG-7178	K. pneumoniae	26538	26538	0,0,105,2,0,0,2,17,81,0	258	1596	ST11	2018	Unknown	Eastern Asia	China	Unknown	Human	Human: Clinical	Unknown	Clinical	PRJNA658369	SRR14449935	SAMN19016315	CRACKLE-2	Reads	205	0	strong	175912	364941	5805227	no	-	4	2	9	11	ybt 9; ICEKp3	192-1LV	-	0	iuc 1	1	-	0	rmp 1; KpVP-1	40-1LV	rmpA2_3-47%	wzi64	KL64	?	Good	0.9948		O2v1	O2	none	Very high	0.9865		aadA2;rmtB	-	fosA3	qnrS1	-	-	-	-	sul2	tet(A).v1	-	dfrA14.v2*	LAP-2;TEM-1D.v1^	-	CTX-M-65	-	KPC-2	SHV-11.v1	35Q	OmpK35-17%;OmpK36GD	-	GyrA-83I;GyrA-87G;ParC-80I	-	sul1?-67%	ST11	3	3	1	1	1	1	4	5*	11	6	5	1	60	65	9	5	5	11	-	-	-	-	-	-	-	-	-	-	-	-	-	-	-	1	1	1	1	1	-	-	-	-	26*-0%	3	2	iroN_1*-0%	Most likely clinical..though they are withholding metadata	0.133431	0.00997067	0.073607	0.0058651	0.0941349	0.00205279	0.0181818	0.000293255	0.0431085	0.0536657	0.0979472	0.0252199	0.00997067	0.000293255	0.0340176	0.0398827	0.0431085	0.0665689	0.042522	0.014956	0.0642229	0.0609971	0.040176	0.0258065	2627	2723	0.491028	0.508972	207	170	103	85	52	52	11	8	688	3347	1709	2579	No
SRR14449936	ARLG-6556	K. pneumoniae	25433	25433/25999/26537/26654/26656	0,0,105,2,0,0,2,92,0,0	258	308	ST11	2017	Unknown	Eastern Asia	China	Unknown	Human	Human: Clinical	Blood	Clinical	PRJNA658369	SRR14449936	SAMN19015838	CRACKLE-2	Reads	209	0	strong	203668	392188	5653422	no	-	4	2	10	17	ybt 9; ICEKp3	192-1LV	-	0	iuc 1	1	-	0	-	0	rmpA2_8*-60%	wzi209	KL47	?-*	Good	0.9939	KL47_15_rmlB,KL47_18_rmlC	OL101	OL101	?-	Good	0.9204	OL101_01_rfbB,OL101_04_rfbC,OL101_09_glycosylhydrolase	aac(6')-Ib-cr.v2;aadA2^;aph3-Ia.v1^;armA	-	fosA3	qnrB4	-	mphA;mphE.v2;msrE	catII.2*	-	-	tet(A).v1	-	dfrA12	DHA-1;OXA-1;TEM-1D.v1^	-	CTX-M-15	-	KPC-2	SHV-155?	35Q	OmpK35-17%;OmpK36GD	-	GyrA-83I;GyrA-87G;ParC-80I	CatB4.v1?-81%;rmtB?-0%	sul1?-67%	ST11	3	3	1	1	1	1	4	5*	11	6	5	1	60	65	9	5	5	11	-	-	-	-	-	-	-	-	-	-	-	-	-	-	-	1	1	1	1	1	-	-	-	-	-	-	-	-	Most likely clinical..though they are withholding metadata	0.134218	0.00855457	0.0716814	0.00707965	0.0952802	0.00265487	0.0188791	0.000294985	0.0430678	0.0545723	0.099705	0.0253687	0.00973451	0.000294985	0.0330383	0.0374631	0.0436578	0.0672566	0.0415929	0.0144543	0.0622419	0.0613569	0.040118	0.0274336	2593	2619	0.497506	0.502494	205	169	102	84	52	52	11	8	683	3339	1696	2579	No
SRR14449941	ARLG-7173	K. pneumoniae	26536	26536	0,0,369,0,1,2,1,0,0,0	307	1595	ST307	2018	Unknown	Eastern Asia	China	Unknown	Human	Human: Clinical	Unknown	Clinical	PRJNA658369	SRR14449941	SAMN19016310	CRACKLE-2	Reads	208	0	strong	224660	610829	5532324	no	-	0	2	9	12	-	0	-	0	-	0	-	0	-	0	-	wzi173	KL102	none	Very high	0.9927		O2v2	O2	none	Very high	0.9845		aadA2^;aph3-Ia.v1^	-	-	qnrB4;qnrS1	-	mphA	-	-	sul1	tet(D)	-	dfrA12;dfrA14.v2*	DHA-1	-	CTX-M-14	-	NDM-1	SHV-28.v1^	-	-	-	-	-	-	ST307	4	1	2	52	1	1	7	-	-	-	-	-	-	-	-	-	-	-	-	-	-	-	-	-	-	-	-	-	-	-	-	-	-	-	-	-	-	-	-	-	-	-	-	-	-	-	Most likely clinical..though they are withholding metadata	0.132611	0.00673302	0.0723068	0.00702576	0.095726	0.00263466	0.0190281	0.00029274	0.0442037	0.0524005	0.101288	0.0248829	0.00966042	0.00029274	0.0322014	0.0374707	0.0442037	0.066452	0.0418618	0.0163934	0.0638173	0.0608899	0.0418618	0.0257611	2613	2420	0.519173	0.480827	205	168	103	85	52	52	11	8	684	3339	1695	2579	No
SRR14449942	ARLG-7172	K. pneumoniae	3086	3086/3327	0,0,105,2,0,0,2,17,21,0	258	1594	ST11	2018	Unknown	Eastern Asia	China	Unknown	Human	Human: Clinical	Unknown	Clinical	PRJNA658369	SRR14449942	SAMN19016309	CRACKLE-2	Reads	222	0	strong	151585	356172	5788203	no	-	4	2	9	11	ybt 9; ICEKp3	192-2LV	-	0	iuc 1	1	-	0	rmp 1; KpVP-1	40	rmpA2_3-47%	wzi64	KL64	?	Good	0.999		O2v1	O2	none	Very high	0.9865		aadA2;rmtB	-	-	qnrS1	-	-	catII.2*	-	sul2	tet(A).v1	-	dfrA14.v2*	LAP-2;TEM-1D.v1^	-	CTX-M-65	-	KPC-2	-	-	OmpK35-17%;OmpK36GD	-	GyrA-83I;GyrA-87G;ParC-80I	SHV-129?-81%	sul1?-67%	ST11	3	3	1	1	1	1	4	5*	11	6	5	1	60*	65	9	5	5	11	-	-	-	-	-	-	-	-	-	-	-	-	-	-	-	1	1	1	1	1	-	-	-	-	2	3	2	iroN_1*-0%	Most likely clinical..though they are withholding metadata	0.133844	0.0112028	0.0731132	0.00589623	0.0934552	0.00206368	0.0182783	0.000294811	0.0430425	0.0539505	0.098467	0.0253538	0.00972877	0.000294811	0.0339033	0.0397995	0.0433373	0.0663325	0.0424528	0.0144458	0.0639741	0.0610259	0.0400943	0.0256486	2614	2697	0.492186	0.507814	207	170	103	85	52	52	11	8	688	3345	1709	2579	No
SRR14449945	ARLG-7168	K. pneumoniae	3545	26758/3545	0,0,105,2,0,0,2,17,24,0	258	1593	ST11	2018	Unknown	Eastern Asia	China	Unknown	Human	Human: Clinical	Unknown	Clinical	PRJNA658369	SRR14449945	SAMN19016306	CRACKLE-2	Reads	207	0	strong	175912	361698	5670024	no	-	4	2	9	11	ybt 9; ICEKp3	192-2LV	-	0	iuc 1	1	-	0	rmp 1; KpVP-1	40	rmpA2_3-47%	wzi64	KL64	none	Very high	0.9991		O2v1	O2	?	Good	0.9865		aadA2;rmtB	-	-	qnrS1	-	-	catII.2*	-	sul2	tet(A).v1	-	dfrA14.v2*	LAP-2;TEM-1D.v1^	-	CTX-M-65	-	KPC-2	-	-	OmpK35-17%;OmpK36GD	-	GyrA-83I;GyrA-87G;ParC-80I	SHV-129?-81%	sul1?-67%	ST11	3	3	1	1	1	1	4	5*	11	6	5	1	60*	65	9	5	5	11	-	-	-	-	-	-	-	-	-	-	-	-	-	-	-	1	1	1	1	1	-	-	-	-	2	3	2	iroN_1*-0%	Most likely clinical..though they are withholding metadata	0.134063	0.00858242	0.0736904	0.00591891	0.0947026	0.00207162	0.0186446	0.000295946	0.0429121	0.0538621	0.0985499	0.0251554	0.0100621	0.000295946	0.03285	0.0396567	0.043504	0.0671796	0.0417283	0.0145013	0.0645161	0.0612607	0.0402486	0.0257473	2588	2615	0.497405	0.502595	205	169	102	84	52	52	11	8	683	3339	1703	2579	No
SRR14449946	ARLG-7167	K. pneumoniae	3538	25775/26765/28432/3538/3932	0,0,105,2,0,0,2,17,5,0	258	302	ST11	2018	Unknown	Eastern Asia	China	Unknown	Human	Human: Clinical	Unknown	Clinical	PRJNA658369	SRR14449946	SAMN19016305	CRACKLE-2	Reads	172	0	strong	151585	351794	5687219	no	-	4	2	7	7	ybt 9; ICEKp3	192-1LV	-	0	iuc 1	1	-	0	rmp 1; KpVP-1	40-1LV	rmpA2_3-47%	wzi64	KL64	none	Very high	0.999		O2v1	O2	none	Very high	0.9865		-	-	-	qnrS1	-	-	catII.2*	-	sul2	tet(A).v1	-	dfrA14.v2*	LAP-2	-	-	-	KPC-2	SHV-11.v1	35Q	OmpK35-17%;OmpK36GD	-	GyrA-83I;GyrA-87G;ParC-80I	-	-	ST11	3	3	1	1	1	1	4	5*	11	6	5	1	60	65	9	5	5	11	-	-	-	-	-	-	-	-	-	-	-	-	-	-	-	1	1	1	1	1	-	-	-	-	26*-0%	3	2	iroN_1*-0%	Most likely clinical..though they are withholding metadata	0.134394	0.00943118	0.0736811	0.00589449	0.0946065	0.00206307	0.0182729	0.000294724	0.0433245	0.0536398	0.0981432	0.0250516	0.0100206	0.000294724	0.0327144	0.0403772	0.0433245	0.0669024	0.0412614	0.0147362	0.0645447	0.0613027	0.0403772	0.0253463	2590	2632	0.495979	0.504021	207	170	103	85	52	52	11	8	688	3348	1706	2579	No
SRR14449947	ARLG-6555	K. pneumoniae	26535	26535	0,0,0,0,2,3,0,1,0,0	15	1592	ST2237	2017	Unknown	Eastern Asia	China	Unknown	Human	Human: Clinical	Unknown	Clinical	PRJNA658369	SRR14449947	SAMN19015837	CRACKLE-2	Reads	221	0	strong	174522	361438	5651837	no	-	4	2	7	11	ybt 14; ICEKp5?	131-4LV	-	0	iuc 1	1	-	0	-	0	rmpA2_8-60%	wzi19	KL19	?*	Good	0.9488		O1v2	O1	none	Perfect	1		aac(3)-IId^;aadA2^;armA	-	-	qnrB4	-	mphA;mphE.v2;msrE	-	-	sul1	-	-	dfrA12	DHA-1	-	-	-	KPC-2	-	-	OmpK36-75%	-	GyrA-83F;GyrA-87A;ParC-80I	SHV-119*?-0%	-	ST2237	1	1	1	1	1	46	1	4	4	5	4	1	27*	184*	2	4	4*	2	-	-	-	-	-	-	-	-	-	-	-	-	-	-	-	1	1	1	1	1	-	-	-	-	-	-	-	-	Most likely clinical..though they are withholding metadata	0.129098	0.0073185	0.0761124	0.00761124	0.0930913	0.00322014	0.0193208	0.00029274	0.0415691	0.0544496	0.100703	0.0245902	0.00936768	0.00029274	0.0348361	0.037178	0.043911	0.0661593	0.0406909	0.0181499	0.0626464	0.0608899	0.0406909	0.0278103	2612	2454	0.515594	0.484406	201	165	101	84	52	52	11	8	674	3332	1691	2579	No
SRR14449948	ARLG-7166	K. pneumoniae	25790	25790	0,0,105,2,0,0,2,69,0,0	258	1591	ST11	2018	Unknown	Eastern Asia	China	Unknown	Human	Human: Clinical	Urogenital	Clinical	PRJNA658369	SRR14449948	SAMN19016304	CRACKLE-2	Reads	207	0	strong	180858	364936	5777957	no	-	4	2	9	11	ybt 9; ICEKp3	192-2LV	-	0	iuc 1	1	-	0	-	0	rmpA2_3-47%	wzi64	KL64	none	Very high	0.9991		O2v1	O2	?	Good	0.9865		aadA2;rmtB	-	-	qnrS1	-	-	catII.2*	-	sul2	tet(A).v1	-	dfrA14.v2*	LAP-2;TEM-1D.v1^	-	CTX-M-65	-	KPC-2	-	-	OmpK35-17%;OmpK36GD	-	GyrA-83I;GyrA-87G;ParC-80I	SHV-129?-81%	sul1?-67%	ST11	3	3	1	1	1	1	4	5*	11	6	5	1	60*	65	9	5	5	11	-	-	-	-	-	-	-	-	-	-	-	-	-	-	-	1	1	1	1	1	-	-	-	-	-	-	-	-	Most likely clinical..though they are withholding metadata	0.13304	0.00969163	0.0734214	0.00587372	0.0945668	0.0020558	0.0182085	0.000293686	0.0431718	0.0537445	0.098091	0.025257	0.00998532	0.000293686	0.0340675	0.0399413	0.0431718	0.0666667	0.0425844	0.0143906	0.0643172	0.0610866	0.0402349	0.0258443	2623	2700	0.492767	0.507233	207	170	103	85	52	52	11	8	688	3346	1708	2579	No
SRR14449949	ARLG-7165	K. pneumoniae	26534	26534	0,0,105,2,17,0,0,0,0,0	258	1590	ST11	2018	Unknown	Eastern Asia	China	Unknown	Human	Human: Clinical	Unknown	Clinical	PRJNA658369	SRR14449949	SAMN19016303	CRACKLE-2	Reads	199	0	strong	170221	364936	5843622	no	-	3	2	8	10	-	0	-	0	iuc 1	1	-	0	rmp 1; KpVP-1	40	rmpA2_3-47%	-	KL58	*	High	0.9493		O3/O3a	O3/O3a	none	Very high	0.993		aadA2;rmtB	-	-	qnrS1	-	-	catII.2*	-	sul2	tet(A).v1	-	dfrA14.v2*	LAP-2;TEM-1D.v1^	-	-	-	KPC-2	-	-	OmpK35-17%;OmpK36GD	-	GyrA-83I;GyrA-87G;ParC-80I	SHV-129?-81%	sul1?-67%	ST11	3	3	1	1	1	1	4	-	-	-	-	-	-	-	-	-	-	-	-	-	-	-	-	-	-	-	-	-	-	-	-	-	-	1	1	1	1	1	-	-	-	-	2	3	2	iroN_1*-0%	Most likely clinical..though they are withholding metadata	0.134437	0.0101626	0.0728804	0.0058072	0.0929152	0.00203252	0.0174216	0.00029036	0.0429733	0.0537166	0.100174	0.0252613	0.010453	0.00029036	0.0339721	0.0406504	0.0432636	0.0659117	0.0429733	0.0133566	0.0638792	0.0615563	0.0406504	0.024971	2642	2710	0.493647	0.506353	205	168	104	86	52	52	11	8	686	3356	1710	2579	No
SRR14449950	ARLG-7164	K. pneumoniae	26533	26533	0,0,105,2,0,0,2,17,103,0	258	1589	ST11	2018	Unknown	Eastern Asia	China	Unknown	Human	Human: Clinical	Unknown	Clinical	PRJNA658369	SRR14449950	SAMN19016302	CRACKLE-2	Reads	218	0	strong	203677	375090	5697179	no	-	4	2	9	11	ybt 9; ICEKp3	192-2LV	-	0	iuc 3	23	-	0	-	0	-	wzi64	KL64	?	Good	0.9991		O2v1	O2	-	High	0.9864	O1/O2v1_06_wbbO	aadA2^;aadA^;aph3-Ia.v1^;rmtB	-	-	-	-	mef(B)	cmlA1*	-	sul3	-	-	dfrA12	TEM-1D.v1^	-	CTX-M-65	-	KPC-2	SHV-11.v1	35Q	OmpK35-17%;OmpK36GD	-	GyrA-83I;GyrA-87G;ParC-80I	-	-	ST11	3	3	1	1	1	1	4	5*	11	6	5	1	60	65	9	5	5	11*	-	-	-	-	-	-	-	-	-	-	-	-	-	-	-	14-2%	9	12	12	16	-	-	-	-	-	-	-	-	Most likely clinical..though they are withholding metadata	0.133589	0.00796225	0.0743144	0.00707756	0.0949572	0.00265408	0.0188735	0.000294898	0.04335	0.0530817	0.098496	0.0250664	0.0106163	0.000294898	0.0333235	0.0383368	0.04335	0.0663521	0.0415807	0.0153347	0.0645827	0.060749	0.0404011	0.0253613	2582	2598	0.498456	0.501544	206	170	102	84	52	52	11	8	685	3344	1702	2579	No
SRR14449951	ARLG-7163	K. pneumoniae	26532	26532	0,0,197,0,53,0,1,0,0,0	147	1588	ST147	2018	Unknown	Eastern Asia	China	Unknown	Human	Human: Clinical	Unknown	Clinical	PRJNA658369	SRR14449951	SAMN19016301	CRACKLE-2	Reads	94	0	strong	437916	708648	5459992	no	-	0	2	7	7	-	0	-	0	-	0	-	0	-	0	-	wzi386	KL169	?	Good	0.9991		OL104	OL104	?-	Good	0.9992	OL104_08_wbdC	-	-	-	qnrS1	-	-	-	-	sul2	tet(A).v1*	-	dfrA14.v2*	LAP-2	-	CTX-M-15	-	NDM-5	SHV-11.v1^	35Q	-	-	GyrA-83I;ParC-80I	-	-	ST147	3	4	6	1	7	4	38	-	-	-	-	-	-	-	-	-	-	-	-	-	-	-	-	-	-	-	-	-	-	-	-	-	-	-	-	-	-	-	-	-	-	-	-	-	-	-	Most likely clinical..though they are withholding metadata	0.132484	0.00652045	0.0708358	0.00681683	0.0948429	0.00237107	0.0198577	0.000296384	0.0435685	0.0527564	0.102549	0.025489	0.0100771	0.000296384	0.0326023	0.0403082	0.0435685	0.0666864	0.0403082	0.0160047	0.0628334	0.0619443	0.040901	0.0260818	2581	2388	0.51942	0.48058	204	166	102	85	52	52	12	8	681	3335	1690	2579	No
SRR14449952	ARLG-7162	K. pneumoniae	26531	26531	0,0,105,2,0,0,2,17,122,0	258	1587	ST11	2018	Unknown	Eastern Asia	China	Unknown	Human	Human: Clinical	Blood	Clinical	PRJNA658369	SRR14449952	SAMN19016300	CRACKLE-2	Reads	196	0	strong	180858	364933	5687153	no	-	1	2	6	8	ybt 9; ICEKp3	192-2LV	-	0	-	0	-	0	rmp 1; KpVP-1	40	-	-	KL64	?-+	Good	0.999	KL64_03_wzi	O2v1	O2	?	Good	0.9865		aadA2;rmtB	-	-	qnrS1	-	-	catII.2*	-	-	tet(A).v1	-	-	LAP-2;TEM-1D.v1^	-	-	-	KPC-2	-	-	OmpK35-17%;OmpK36GD	-	GyrA-83I;GyrA-87G;ParC-80I	SHV-129?-81%	sul1?-67%	ST11	3	3	1	1	1	1	4	5*	11	6	5	1	60*	65	9	5	5	11	-	-	-	-	-	-	-	-	-	-	-	-	-	-	-	-	-	-	-	-	-	-	-	-	2	3	2	iroN_1*-0%	Most likely clinical..though they are withholding metadata	0.133826	0.00945347	0.0732644	0.00590842	0.0948301	0.00206795	0.0186115	0.000295421	0.0434269	0.0537666	0.0983752	0.0251108	0.0100443	0.000295421	0.0324963	0.0398818	0.0434269	0.0667651	0.0416544	0.0144756	0.0649926	0.0614476	0.0404727	0.0251108	2595	2673	0.492597	0.507403	206	170	102	84	52	52	11	8	685	3338	1697	2579	No
SRR14449956	ARLG-7158	K. pneumoniae	26460	26460	0,0,105,2,0,0,2,17,114,0	258	12	ST11	2018	Unknown	Eastern Asia	China	Unknown	Human	Human: Clinical	Unknown	Clinical	PRJNA658369	SRR14449956	SAMN19016296	CRACKLE-2	Reads	193	0	strong	182500	364936	5778278	no	-	4	2	9	11	ybt 9; ICEKp3	192-2LV	-	0	iuc 1	1	-	0	-	0	rmpA2_3-47%	wzi64	KL64	-+	Good	0.9991	KL64_02_cpsACP	O2v1	O2	none	Very high	0.9865		aadA2;rmtB	-	-	qnrS1	-	-	catII.2*	-	sul2	tet(A).v1	-	dfrA14.v2*	LAP-2;TEM-1D.v1^	-	CTX-M-65	-	KPC-2	-	-	OmpK35-17%;OmpK36GD	-	GyrA-83I;GyrA-87G;ParC-80I	SHV-129?-81%	sul1?-67%	ST11	3	3	1	1	1	1	4	5*	11	6	5	1	60*	65	9	5	5	11	-	-	-	-	-	-	-	-	-	-	-	-	-	-	-	1	1	1	1	1	-	-	-	-	-	-	-	-	Most likely clinical..though they are withholding metadata	0.133255	0.00997945	0.0733783	0.00587027	0.0945113	0.00205459	0.0181978	0.000293513	0.0431465	0.0537129	0.0980335	0.0252421	0.00997945	0.000293513	0.0340475	0.0399178	0.0431465	0.0666275	0.0425594	0.0143822	0.0642794	0.0610508	0.0402113	0.0258292	2625	2701	0.492865	0.507135	207	170	103	85	52	52	11	8	688	3345	1707	2579	No
SRR14449958	ARLG-6553	K. variicola subsp. variicola	ed1fa00b4d82b6976c6098d4c2a0ad5550e7546a	12762	1,0,29,0,*,*,*,*,*,*	10007	1586	ST347	2018	Unknown	Oceania	Australia	Unknown	Human	Human: Clinical	Unknown	Clinical	PRJNA658369	SRR14449958	SAMN19015836	CRACKLE-2	Reads	145	0	strong	279305	1129216	5994874	no	-	0	2	7	9	-	0	-	0	-	0	-	0	-	0	-	wzi244	KL14	-*	High	0.9079	KL14_13	O5	O5	none	Very high	0.9967		aac(3)-IId^;aac(6')-Ib4	-	-	qnrB2.v1^	-	mphA	catB3.v2	-	sul1;sul1	-	-	-	TEM-1D.v1^	-	-	-	IMP-4	LEN-9	-	-	-	-	-	-	ST347	16	24	21	27	47	22	67	-	-	-	-	-	-	-	-	-	-	-	-	-	-	-	-	-	-	-	-	-	-	-	-	-	-	-	-	-	-	-	-	-	-	-	-	-	-	-	Most likely clinical..though they are withholding metadata	0.12514	0.00505051	0.0707071	0.00757576	0.100168	0.00308642	0.0179574	0.000280584	0.0423681	0.0555556	0.106622	0.0241302	0.010101	0.000280584	0.0353535	0.0361953	0.0465769	0.0642536	0.0432099	0.0115039	0.0634119	0.0625701	0.041807	0.0260943	2697	2901	0.481779	0.518221	201	164	104	87	48	48	11	8	671	3322	1687	2579	No
SRR14449959	ARLG-7156	K. pneumoniae	26530	26530	0,0,105,2,0,0,16,0,0,0	258	1585	ST11	2018	Unknown	Eastern Asia	China	Unknown	Human	Human: Clinical	Unknown	Clinical	PRJNA658369	SRR14449959	SAMN19016294	CRACKLE-2	Reads	251	0	strong	140997	392165	5632946	no	-	1	2	10	13	ybt 9; ICEKp3	192-1LV	-	0	-	0	iro unknown	0	-	0	-	wzi209	KL47	?-*	Good	0.9941	KL47_15_rmlB,KL47_18_rmlC	OL101	OL101	?-	Good	0.9203	OL101_01_rfbB,OL101_04_rfbC,OL101_09_glycosylhydrolase	aadA5;rmtB;strA.v1^;strB.v1*	-	fosA3	-	-	mphA	catII.2*	-	sul1;sul2	tet(A).v1	-	dfrA17	-	-	CTX-M-65	-	KPC-2	-	-	OmpK35-17%;OmpK36GD	-	GyrA-83I;GyrA-87G;ParC-80I	SHV-129?-81%	TEM-104?-77%	ST11	3	3	1	1	1	1	4	5*	11	6	5	1	60	65	9	5	5	11	-	-	-	-	-	-	-	-	-	-	-	-	-	-	-	-	-	-	-	-	23*	49*	18*	19*	-	-	-	-	Most likely clinical..though they are withholding metadata	0.134496	0.00798108	0.0727165	0.0070943	0.095773	0.00266036	0.0189181	0.000295596	0.0434526	0.054094	0.0987289	0.0251256	0.0103458	0.000295596	0.0322199	0.0384274	0.0434526	0.0671002	0.0407922	0.0150754	0.0626663	0.0614839	0.0404966	0.026308	2565	2587	0.497865	0.502135	205	169	102	84	52	52	11	8	683	3350	1693	2579	No
SRR14449961	ARLG-7154	K. pneumoniae	26528	26528	0,0,105,2,0,0,2,17,43,0	258	1584	ST11	2017	Unknown	Eastern Asia	China	Unknown	Human	Human: Clinical	Unknown	Clinical	PRJNA658369	SRR14449961	SAMN19016292	CRACKLE-2	Reads	191	1	strong	202346	392101	5615330	no	-	1	2	10	13	ybt 9; ICEKp3 (incomplete)	192-2LV	-	0	-	0	-	0	-	0	-	wzi95	KL20	none	Very high	0.9995		O2v1	O2	none	Very high	0.9865		aac(6')-Ib-cr.v2;aadA16*;aph3-Ia.v1^	-	-	qnrB4	-	mphA	floR.v1*	arr-3	sul1;sul1	-	-	dfrA27	DHA-1	-	CTX-M-65	-	KPC-2	SHV-11.v1	35Q	OmpK35-17%;OmpK36GD	-	GyrA-83I;GyrA-87G;ParC-80I	-	-	ST11	3	3	1	1	1	1	4	5*	11	6	5	1	60	-	9	5	5	11	-	-	-	-	-	-	-	-	-	-	-	-	-	-	-	-	-	-	-	-	-	-	-	-	-	-	-	irp1_65*-0%	Most likely clinical..though they are withholding metadata	0.132143	0.00922619	0.0735119	0.00714286	0.0952381	0.00267857	0.01875	0.000297619	0.04375	0.0526786	0.0979167	0.0252976	0.0107143	0.000297619	0.033631	0.0383929	0.04375	0.0672619	0.0422619	0.0151786	0.0625	0.0613095	0.0401786	0.0258929	2563	2608	0.495649	0.504351	202	167	101	83	52	52	11	8	676	3328	1676	2579	No
SRR14449965	ARLG-7881	K. pneumoniae	26526	26526	0,0,197,0,50,0,0,0,0,0	147	1583	ST2358-2LV	2017	Unknown	North America	USA	USA	Human	Human: Clinical	Blood	Clinical	PRJNA658369	SRR14449965	SAMN19016664	CRACKLE-2	Reads	114	0	strong	408667	957796	5610840	no	-	0	1	3	2	-	0	-	0	-	0	-	0	-	0	-	wzi64	KL64	none	Very high	1		O2v1	O2	?-	Good	0.986	O1/O2v1_06_wbbO,O1/O2v1_07_kfoC	-	-	-	-	-	-	-	-	-	-	-	-	CMY-2.v2	-	SHV-2	-	-	-	238S	OmpK35-25%;OmpK36-32%	-	GyrA-83I;ParC-80I	-	-	ST2358-2LV	3	4*	6*	156	7	4	38	-	-	-	-	-	-	-	-	-	-	-	-	-	-	-	-	-	-	-	-	-	-	-	-	-	-	-	-	-	-	-	-	-	-	-	-	-	-	-	Most likely clinical..though they are withholding metadata	0.132209	0.00946466	0.0698018	0.00680272	0.0958296	0.00236616	0.0192251	0.00029577	0.0431825	0.0538302	0.101154	0.0254363	0.010352	0.00029577	0.0325348	0.0387459	0.043774	0.0662526	0.0408163	0.0153801	0.0632949	0.0627033	0.0414079	0.0248447	2583	2575	0.500775	0.499225	204	166	102	85	52	52	11	7	679	3329	1680	2579	No
SRR14449966	ARLG-7877	K. pneumoniae	26525	26525	0,0,105,6,0,0,17,5,69,0	258	1582	ST258	2017	Unknown	North America	USA	USA	Human	Human: Clinical	Urogenital	Clinical	PRJNA658369	SRR14449966	SAMN19016663	CRACKLE-2	Reads	177	0	strong	180858	449545	5613019	no	-	0	2	4	3	-	0	-	0	-	0	-	0	-	0	-	wzi154	KL107	none	Very high	0.9999		O2v2	O2	none	Very high	0.9838		-	-	-	-	-	-	catA1^	-	-	-	-	-	OXA-9.v1	-	-	-	KPC-3	SHV-11.v1	35Q	OmpK35-25%	-	GyrA-83I;GyrA-87N;ParC-80I	aac(6')-Ib'.v1?-0%	TEM-168?-0%;aadA24*?-0%	ST258	3	3	1	1	1	1	79	-	-	-	-	-	-	-	-	-	-	-	-	-	-	-	-	-	-	-	-	-	-	-	-	-	-	-	-	-	-	-	-	-	-	-	-	-	-	-	Most likely clinical..though they are withholding metadata	0.132336	0.01027	0.0742371	0.00704225	0.0962441	0.00234742	0.0184859	0.000293427	0.0434272	0.0528169	0.098885	0.0246479	0.00997653	0.000293427	0.0331573	0.0393192	0.0428404	0.0660211	0.0422535	0.0149648	0.0630869	0.0619131	0.040493	0.0246479	2570	2572	0.499806	0.500194	208	171	103	85	52	52	11	8	690	3338	1693	2579	No
SRR14449967	ARLG-7875	K. pneumoniae	26524	26524	0,0,105,6,0,0,17,2,17,0	258	1581	ST258	2017	Unknown	North America	USA	USA	Human	Human: Clinical	Unknown	Clinical	PRJNA658369	SRR14449967	SAMN19016662	CRACKLE-2	Reads	168	0	strong	233770	786324	5647432	no	-	0	2	8	11	-	0	-	0	-	0	-	0	-	0	-	wzi154	KL107	none	Very high	0.9999		O2v2	O2	?-	Good	0.9836	O1/O2v2_07_kfoC	aadA2^;strA.v1^;strB.v1	-	-	-	-	mphA	catA1^	-	sul1;sul2	-	-	dfrA12;dfrA14.v2*	OXA-9.v1	-	-	-	KPC-3	-	-	OmpK35-25%	-	GyrA-83I;ParC-80I	aac(6')-Ib'.v1?-0%	TEM-168?-0%;aadA24*?-0%	ST258	3	3	1	1	1	1	79	-	-	-	-	-	-	-	-	-	-	-	-	-	-	-	-	-	-	-	-	-	-	-	-	-	-	-	-	-	-	-	-	-	-	-	-	-	-	-	Most likely clinical..though they are withholding metadata	0.132081	0.00939243	0.0745524	0.00704432	0.0956854	0.00264162	0.0184913	0.000293513	0.0428529	0.0531259	0.0992075	0.0246551	0.00968594	0.000293513	0.033167	0.0396243	0.0428529	0.066334	0.0422659	0.0152627	0.0636924	0.0613443	0.0410919	0.0243616	2575	2583	0.499225	0.500775	207	170	103	85	52	52	11	8	688	3333	1689	2579	No
SRR14449968	ARLG-7866	K. pneumoniae	26523	26523	0,0,105,6,0,0,17,7,66,0	258	1580	ST258	2018	Unknown	North America	USA	USA	Human	Human: Clinical	Urogenital	Clinical	PRJNA658369	SRR14449968	SAMN19016661	CRACKLE-2	Reads	166	0	strong	180858	640912	5692282	no	-	2	2	6	8	ybt 17; ICEKp10	245	clb 3	62-1LV	-	0	-	0	-	0	-	wzi154	KL107	none	Very high	0.9998		unknown (best match = O2v2)	unknown	?-	None	0.9823	O1/O2v2_06_wbbO,O1/O2v2_07_kfoC,O1/O2v2_08_gmlC	aadA2;strA.v1^;strB.v1	-	-	-	-	-	-	-	sul1;sul2	-	-	dfrA14.v2*	OXA-9.v1	-	-	-	KPC-3	SHV-11.v1	35Q	OmpK35-25%	-	GyrA-83I;ParC-80I	aac(6')-Ib'.v1?-0%	TEM-168?-0%;aadA24*?-0%	ST258	3	3	1	1	1	1	79	6	15	44	13	11	169-10%	26	2	11	4	2	5	10*-0%	2	2	2	4	2	8	2	2	2	2	2	2	2	-	-	-	-	-	-	-	-	-	-	-	-	-	Most likely clinical..though they are withholding metadata	0.132353	0.00941176	0.0729412	0.00676471	0.0944118	0.00264706	0.0194118	0.000294118	0.0429412	0.0529412	0.0982353	0.025	0.01	0.000294118	0.0335294	0.0397059	0.0432353	0.0667647	0.0423529	0.015	0.0635294	0.0614706	0.0414706	0.0252941	2596	2584	0.501158	0.498842	206	170	102	84	52	52	11	8	685	3338	1692	2579	No
SRR14449969	ARLG-7854	K. pneumoniae	26506	26506	0,0,105,0,14,0,1,1,0,0	258	1579	ST340	2018	Unknown	North America	USA	USA	Human	Human: Clinical	Unknown	Clinical	PRJNA658369	SRR14449969	SAMN19016660	CRACKLE-2	Reads	180	1	strong	196509	522078	5462266	no	-	0	2	7	8	-	0	-	0	-	0	-	0	-	0	-	wzi56	KL55	*	Very high	0.9627		O3b	O3b	none	Very high	0.992		aac(3)-IV;aadA2^;aph(4)-Ia	-	-	-	-	mphA	-	-	sul1	-	-	dfrA12	TEM-1D.v1^	-	-	-	KPC-3	SHV-11.v1	35Q	-	-	GyrA-83I;GyrA-87G;ParC-80I	OXA-9.v1*-42%	-	ST340	3	3	1	1	1	1	18	-	-	-	-	-	-	-	-	-	-	-	-	-	-	-	-	-	-	-	-	-	-	-	-	-	-	-	-	-	-	-	-	-	-	-	-	-	-	-	Most likely clinical..though they are withholding metadata	0.132037	0.0100206	0.0736811	0.00707339	0.0949013	0.00265252	0.0179782	0.000294724	0.0439139	0.0530504	0.098438	0.0250516	0.00972591	0.000294724	0.0324197	0.0403772	0.0430298	0.066313	0.0415561	0.0150309	0.0633658	0.0613027	0.0412614	0.0262305	2553	2448	0.510498	0.489502	206	170	102	84	52	52	11	8	685	3339	1690	2579	No
SRR14449970	ARLG-7851	K. pneumoniae	22936	22936/24611/26517/27648	0,0,105,6,0,0,17,0,0,0	258	1578	ST3359	2018	Unknown	North America	USA	USA	Human	Human: Clinical	Blood	Clinical	PRJNA658369	SRR14449970	SAMN19016659	CRACKLE-2	Reads	209	26	strong	209527	448938	5786738	no	-	2	3	8	8	ybt 17; ICEKp10	251-1LV	clb 3	62-1LV	-	0	-	0	-	0	-	wzi154	KL107	none	Very high	0.9998		O2v2	O2	?-	Good	0.9838	O1/O2v2_07_kfoC	strA.v1^;strB.v1	-	-	-	-	mphA	-	-	sul1;sul2	-	-	dfrA14.v2*	OXA-9.v1	-	-	-	KPC-3	-	-	OmpK35-25%	MgrB-32%	GyrA-83I;ParC-80I	SHV-129?-81%;aac(6')-Ib'.v1*?-0%;aadA3?-84%	TEM-168?-0%;aadA24*?-0%	ST3359	3	3	1	82	1	1	79	6	15	44	13	11	28	26	2	11*	4	2	5	10*-0%	2	2	2	4	2	8	2	2	2	2	2	2	2	-	-	-	-	-	-	-	-	-	-	-	-	-	Most likely clinical..though they are withholding metadata	0.132263	0.00992701	0.0744526	0.00671533	0.0960584	0.00262774	0.0189781	0.000291971	0.0429197	0.0528467	0.0983942	0.0248175	0.00992701	0.000291971	0.0332847	0.039708	0.0426277	0.0662774	0.0426277	0.0148905	0.0633577	0.0610219	0.0411679	0.0245255	2623	2645	0.497912	0.502088	208	171	103	85	52	52	11	8	690	3341	1706	2579	No
SRR14449971	ARLG-7849	K. pneumoniae	26522	26522/27482	0,0,105,6,0,0,313,0,1,0	258	1577	ST258	2018	Unknown	North America	USA	USA	Human	Human: Clinical	Urogenital	Clinical	PRJNA658369	SRR14449971	SAMN19016658	CRACKLE-2	Reads	164	45	strong	153499	448508	5620290	no	-	2	2	7	9	ybt 17; ICEKp10	289-1LV	clb 3	17-1LV	-	0	-	0	-	0	-	wzi154	unknown (best match = KL107)	?-	None	0.9999	KL107_06_wzc,KL107_07_wbaP,KL107_08,KL107_09,KL107_10	unknown (best match = OL102)	unknown	-*	None	0.8802	OL102_05_wbbL,OL102_06_rhamnan,OL102_07_wzm,OL102_08_wzt	ant(2'')-Ia;strA.v1^;strB.v1	-	-	qnrS1	-	-	catA1^	-	sul2	-	-	dfrA14.v2*	TEM-1D.v1^	-	-	-	KPC-3	-	-	OmpK35-25%	-	GyrA-83I;ParC-80I	SHV-11.v1?-81%	-	ST258	3	3	1	1	1	1	79	6	15	5	4	11	28	26	2	11	4	2*	2	10*	2	2	2	2	2	8	2	2	2	2	2	2	2	-	-	-	-	-	-	-	-	-	-	-	-	-	Most likely clinical..though they are withholding metadata	0.130717	0.0103275	0.0722927	0.00708174	0.0950133	0.00265565	0.0194748	0.000295072	0.0436707	0.0528179	0.0991443	0.0250811	0.00973739	0.000295072	0.0318678	0.0404249	0.0430806	0.0666863	0.0424904	0.0150487	0.0619652	0.0619652	0.0416052	0.0262614	2586	2574	0.501163	0.498837	208	171	103	85	52	52	11	8	690	3339	1698	2579	No
SRR14449972	ARLG-7847	K. pneumoniae	26521	26521	0,0,105,6,0,0,17,139,2,0	258	1576	ST258	2018	Unknown	North America	USA	USA	Human	Human: Clinical	Unknown	Clinical	PRJNA658369	SRR14449972	SAMN19016657	CRACKLE-2	Reads	151	0	strong	224776	545190	5700677	no	-	2	2	6	9	ybt 17; ICEKp10	289-1LV	clb 3	17-1LV	-	0	-	0	-	0	-	wzi154	KL107	none	Very high	0.9999		O2v2	O2	none	Very high	0.9838		aac(6')-Ib'.v1;aadA*;strA.v1^;strB.v1	-	-	-	-	-	-	-	sul2	-	-	dfrA14.v2*	OXA-9.v1;TEM-1D.v1^	-	-	-	KPC-3	SHV-11.v1	35Q	OmpK35-25%	-	GyrA-83I;ParC-80I	-	-	ST258	3	3	1	1	1	1	79	6	15	5	4	11	28	26	2*	11	4	2	2	10*	2	2	2	2	2	8	2	2	2	2	2	2	2	-	-	-	-	-	-	-	-	-	-	-	-	-	Most likely clinical..though they are withholding metadata	0.131012	0.0115078	0.0746533	0.00708174	0.0947182	0.00265565	0.0194748	0.000295072	0.0430806	0.0528179	0.0985541	0.0250811	0.0100325	0.000295072	0.0321629	0.0386545	0.0430806	0.0663913	0.0430806	0.0147536	0.0628504	0.061375	0.041015	0.0253762	2600	2583	0.50164	0.49836	206	170	102	84	52	52	11	8	685	3340	1699	2579	No
SRR14449973	ARLG-7839	K. pneumoniae	50c544960209f4f245dcf1857ed335ceca0d54f1	22822	0,0,105,6,0,0,0,*,*,*	258	1575	ST258	2017	Unknown	North America	USA	USA	Human	Human: Clinical	Urogenital	Clinical	PRJNA658369	SRR14449973	SAMN19016656	CRACKLE-2	Reads	186	46	strong	180421	427945	5489041	no	-	0	2	6	6	-	0	-	0	-	0	-	0	-	0	-	wzi29	unknown (best match = KL107)	?-+	None	0.8542	KL107_05_wzb,KL107_06_wzc,KL107_07_wbaP,KL107_08,KL107_09,KL107_10,KL107_12,KL107_13,KL107_14,KL107_15	O2v2	O2	none	Very high	0.9847		aadA2;aph3-Ia.v1^	-	-	-	-	mphA	-	-	sul1	-	-	dfrA12	-	-	-	-	KPC-2	-	-	OmpK35-25%	-	GyrA-83I;ParC-80I	OXA-9.v1*-42%;SHV-129?-81%;aac(6')-Ib'.v1?-0%	TEM-79?-0%;catA1*?-0%	ST258	3	3	1	1	1	1	79	-	-	-	-	-	-	-	-	-	-	-	-	-	-	-	-	-	-	-	-	-	-	-	-	-	-	-	-	-	-	-	-	-	-	-	-	-	-	-	Most likely clinical..though they are withholding metadata	0.13138	0.00906071	0.0739958	0.00694654	0.0936273	0.00241619	0.0184234	0.000302024	0.0437934	0.051646	0.0972516	0.025672	0.00996678	0.000302024	0.0344307	0.0404712	0.0443975	0.0679553	0.0428873	0.0151012	0.0628209	0.0616128	0.0419813	0.0235578	2498	2559	0.493969	0.506031	199	168	94	76	52	52	11	8	660	3319	1662	2579	No
SRR14449974	ARLG-7837	K. pneumoniae	23005	23005	0,0,105,6,0,0,0,315,0,0	258	1574	ST258	2017	Unknown	North America	USA	USA	Human	Human: Clinical	Unknown	Clinical	PRJNA658369	SRR14449974	SAMN19016655	CRACKLE-2	Reads	332	28	strong	180421	499090	5709515	no	-	0	2	7	7	-	0	-	0	-	0	-	0	-	0	-	wzi29	unknown (best match = KL106)	?-	Low	0.9989	KL106_10_wecB,KL106_11_wzx,KL106_17	O2v2	O2	none	Very high	0.9848		aadA2;aph3-Ia.v1^	-	-	-	-	mphA	catA1^	-	sul1	-	-	dfrA12	-	-	-	-	KPC-2	-	-	OmpK35-25%	-	GyrA-83I;ParC-80I	OXA-9.v1*-42%;SHV-129?-81%;aac(6')-Ib'.v1?-0%	TEM-79?-0%	ST258	3	3	1	1	1	1	79	-	-	-	-	-	-	-	-	-	-	-	-	-	-	-	-	-	-	-	-	-	-	-	-	-	-	-	-	-	-	-	-	-	-	-	-	-	-	-	Most likely clinical..though they are withholding metadata	0.131733	0.0087822	0.0740632	0.00702576	0.095726	0.00263466	0.0184426	0.00029274	0.0433255	0.0529859	0.0989461	0.0248829	0.0102459	0.00029274	0.0327869	0.0398126	0.0430328	0.0661593	0.0424473	0.0149297	0.0626464	0.0611827	0.0415691	0.0260539	2588	2644	0.494648	0.505352	208	171	103	85	52	52	11	8	690	3336	1689	2579	No
SRR14449975	ARLG-6601	K. pneumoniae	26520	26520	0,0,105,2,0,0,2,0,34,0	258	1573	ST11	2017	Unknown	Eastern Asia	China	Unknown	Human	Human: Clinical	Unknown	Clinical	PRJNA658369	SRR14449975	SAMN19015872	CRACKLE-2	Reads	187	0	strong	175913	409613	5436805	no	-	1	2	7	7	ybt 9; ICEKp3	192-1LV	-	0	-	0	-	0	-	0	-	wzi209	unknown (best match = KL47)	?-	None	0.9878	KL47_01_galF,KL47_02_cpsACP,KL47_15_rmlB,KL47_17_rmlD,KL47_18_rmlC	unknown (best match = OL101)	unknown	?-	None	0.9204	OL101_01_rfbB,OL101_03_rfbD,OL101_04_rfbC,OL101_09_glycosylhydrolase	aadA2;rmtB	-	fosA3	-	-	-	catII.2*	-	-	-	-	-	TEM-1D.v1^	-	CTX-M-65	-	KPC-2	-	-	OmpK35-17%;OmpK36GD	-	GyrA-83I;GyrA-87G;ParC-80I	SHV-129?-81%	sul1?-67%	ST11	3	3	1	1	1	1	4	5*	11	6	5	1	60	65	9	5	5	11	-	-	-	-	-	-	-	-	-	-	-	-	-	-	-	-	-	-	-	-	-	-	-	-	-	-	-	-	Most likely clinical..though they are withholding metadata	0.134436	0.0075188	0.0712782	0.00721805	0.0953383	0.00270677	0.0189474	0.000300752	0.043609	0.0535338	0.0983459	0.0255639	0.0105263	0.000300752	0.032782	0.0381955	0.0442105	0.0679699	0.041203	0.0147368	0.0622556	0.0622556	0.0409023	0.0258647	2532	2489	0.504282	0.495718	203	168	101	83	52	52	11	8	678	3328	1672	2579	No
SRR14449976	ARLG-7836	K. pneumoniae	23024	23024/26519	0,0,105,6,0,0,17,5,71,0	258	1572	ST258	2017	Unknown	North America	USA	USA	Human	Human: Clinical	Blood	Clinical	PRJNA658369	SRR14449976	SAMN19016654	CRACKLE-2	Reads	129	0	strong	177708	401969	5365246	no	-	0	2	7	6	-	0	-	0	-	0	-	0	-	0	-	wzi154	KL107	none	Very high	0.9999		O2v2	O2	none	Very high	0.9837		aac(6')-Ib'.v1	-	-	-	-	-	-	-	sul1	tet(D)	-	dfrA5	TEM-1D.v1^	-	-	-	KPC-3	SHV-11.v1	35Q	OmpK35-25%	-	GyrA-83I;GyrA-87N;ParC-80I	-	-	ST258	3	3	1	1	1	1	79	-	-	-	-	-	-	-	-	-	-	-	-	-	-	-	-	-	-	-	-	-	-	-	-	-	-	-	-	-	-	-	-	-	-	-	-	-	-	-	Most likely clinical..though they are withholding metadata	0.133913	0.00659077	0.0718993	0.00718993	0.0958658	0.00239664	0.0188736	0.000299581	0.0437388	0.0542241	0.10006	0.0254643	0.00958658	0.000299581	0.0323547	0.0380467	0.0437388	0.0668065	0.0425404	0.014979	0.0629119	0.0620132	0.0413421	0.0248652	2529	2412	0.51184	0.48816	206	170	102	84	52	52	11	8	685	3334	1684	2579	No
SRR14449977	ARLG-7835	K. pneumoniae	26518	26518	0,0,197,0,25,1,3,0,0,0	147	1571	ST392	2017	Unknown	North America	USA	USA	Human	Human: Clinical	Unknown	Clinical	PRJNA658369	SRR14449977	SAMN19016653	CRACKLE-2	Reads	213	0	strong	216029	747584	5706545	no	-	0	1	4	5	-	0	-	0	-	0	-	0	-	0	-	wzi187	KL27	none	Very high	0.9928		O4	O4	none	Very high	0.9971		aac(6')-Ib'.v1;strB.v1	-	-	qnrB1.v2^	-	-	-	-	-	-	-	dfrA14.v2*	-	-	CTX-M-15	-	-	SHV-11.v1^	35Q	OmpK36-33%	-	GyrA-83I;ParC-80I	strA.v1*?-0%	-	ST392	3	4	6	1	7	4	40	-	-	-	-	-	-	-	-	-	-	-	-	-	-	-	-	-	-	-	-	-	-	-	-	-	-	-	-	-	-	-	-	-	-	-	-	-	-	-	Most likely clinical..though they are withholding metadata	0.129136	0.00966325	0.0749634	0.00673499	0.0928258	0.00234261	0.0196193	0.000292826	0.0427526	0.0515373	0.100732	0.0254758	0.00966325	0.000292826	0.0354319	0.0395315	0.0430454	0.0664714	0.0427526	0.0155198	0.0606149	0.0617862	0.0407028	0.0281113	2598	2601	0.499711	0.500289	202	164	102	85	52	52	12	8	677	3328	1677	2579	No
SRR14449978	ARLG-7832	K. pneumoniae	26517	26517	0,0,105,6,0,0,17,0,0,0	258	1570	ST3359	2017	Unknown	North America	USA	USA	Human	Human: Clinical	Unknown	Clinical	PRJNA658369	SRR14449978	SAMN19016652	CRACKLE-2	Reads	250	123	strong	94058	203669	5738160	no	-	2	2	8	11	ybt 17; ICEKp10	251-1LV	clb 3 (incomplete)	19-2LV	-	0	-	0	-	0	-	wzi154	unknown (best match = KL107)	?-	None	0.9999	KL107_06_wzc,KL107_07_wbaP,KL107_08,KL107_09,KL107_10	O2v1	O2	-	Good	0.9805	O1/O2v1_01_wzm,O1/O2v1_07_kfoC	aac(6')-Ib'.v1*;aadA2;strA.v1^;strB.v1	-	-	-	-	mphA	catA1^	-	sul1;sul2	-	-	dfrA14.v2*	OXA-9.v1	-	-	-	KPC-3	-	-	OmpK35-25%	-	GyrA-83I;ParC-80I	SHV-11.v1?-81%	aadA24*?-0%	ST3359	3	3	1	82	1	1	79	6	15	44	13	11	28	26	2	11*	4	2	-	10*-0%	2	2	2	4	2	8	2	2	2	2	2	2	2	-	-	-	-	-	-	-	-	-	-	-	-	-	Most likely clinical..though they are withholding metadata	0.13181	0.00995899	0.0746924	0.00673697	0.0954892	0.0026362	0.0193322	0.000292912	0.043058	0.053017	0.0984183	0.0248975	0.00966608	0.000292912	0.033099	0.039836	0.0424722	0.0664909	0.0424722	0.0149385	0.0635618	0.0612185	0.0413005	0.0243117	2615	2622	0.499332	0.500668	208	171	103	85	52	52	11	8	690	3340	1705	2579	No
SRR14449979	ARLG-7829	K. pneumoniae	aa75a32cf34539ec917df77a934b99e429a54c32	22936/31713	0,0,105,6,0,*,*,*,*,*	258	1569	ST258	2017	Unknown	North America	USA	USA	Human	Human: Clinical	Unknown	Clinical	PRJNA658369	SRR14449979	SAMN19016651	CRACKLE-2	Reads	239	60	strong	137476	316815	5544484	no	-	0	2	6	9	-	0	-	0	-	0	-	0	-	0	-	wzi154	unknown (best match = KL107)	?-	None	0.9997	KL107_07_wbaP,KL107_08,KL107_09,KL107_10	O2v2	O2	?-	Good	0.9835	O1/O2v2_01_wzm	aac(3)-IV;aac(6')-Ib'.v1;aadA2;aadA^;aph(4)-Ia	-	-	-	-	-	cmlA1*	-	-	tet(D)	-	-	-	-	SHV-5	-	KPC-2	-	238S;240K	OmpK35-25%	-	GyrA-83I;ParC-80I	-	-	ST258	3	3	1	1	1	1	79	-	-	-	-	-	-	-	-	-	-	-	-	-	-	-	-	-	-	-	-	-	-	-	-	-	-	-	-	-	-	-	-	-	-	-	-	-	-	-	Most likely clinical..though they are withholding metadata	0.133294	0.00998238	0.0728127	0.00704639	0.094539	0.0026424	0.0184968	0.0002936	0.0431591	0.0531415	0.0980622	0.024956	0.010276	0.0002936	0.0325895	0.0399295	0.0428655	0.0657663	0.0431591	0.0149736	0.0634175	0.0613623	0.0402231	0.0267176	2554	2529	0.502459	0.497541	204	168	102	84	52	52	11	8	681	3332	1679	2579	No
SRR14449980	ARLG-7825	K. pneumoniae	26516	26516	0,0,1,0,2,0,4,0,0,0	14	1568	ST14	2018	Unknown	North America	USA	USA	Human	Human: Clinical	Unknown	Clinical	PRJNA658369	SRR14449980	SAMN19016650	CRACKLE-2	Reads	158	0	strong	224750	714748	5480182	no	-	1	1	3	3	ybt 10; ICEKp4	107-3LV	-	0	-	0	-	0	-	0	-	wzi16	KL16	none	Very high	0.9942		O1v1	O1	none	Very high	0.9855		aac(6')-Ib-cr.v2	-	-	-	-	-	-	-	-	-	-	dfrA14.v2*	-	-	CTX-M-15	-	-	SHV-100	-	OmpK36-55%	-	-	CatB4.v1?-81%	OXA-1?-0%	ST14	1	6	1	1	1	1	1	3	3	4	3	3*	7*-10%	7	3	3*	3	32	-	-	-	-	-	-	-	-	-	-	-	-	-	-	-	-	-	-	-	-	-	-	-	-	-	-	-	-	Most likely clinical..though they are withholding metadata	0.130486	0.0106038	0.0730486	0.00736377	0.0933726	0.00324006	0.0188513	0.000294551	0.0412371	0.0533137	0.0989691	0.0244477	0.00942563	0.000294551	0.0341679	0.0385862	0.0447717	0.0662739	0.0397644	0.0173785	0.0633284	0.0624448	0.0412371	0.0270987	2562	2365	0.519992	0.480008	201	165	101	84	52	52	11	8	674	3332	1663	2579	No
SRR14449982	ARLG-7818	K. pneumoniae	25462	25462/25922/26515	0,0,388,0,1,0,9,0,1,0	25	1567	ST25	2018	Unknown	North America	USA	USA	Human	Human: Clinical	Blood	Clinical	PRJNA658369	SRR14449982	SAMN19016648	CRACKLE-2	Reads	138	0	strong	233502	403851	5464942	no	-	1	1	6	7	ybt 14; ICEKp5	145-2LV	-	0	-	0	-	0	-	0	-	wzi72	KL2	none	Very high	0.9841		O1v2	O1	none	Very high	0.992		aac(3)-IIa.v1^;aac(6')-Ib-cr.v2	-	-	qnrB1.v2^	-	-	-	-	-	tet(A).v1	-	dfrA14.v2*	OXA-1	-	CTX-M-15	-	-	SHV-11.v1^	35Q	-	-	-	CatB4.v1?-81%;TEM-206?-0%	-	ST25	2	1	1	1	10	4	13	4	4	5	4	1	8	8	2	4*	4	2	-	-	-	-	-	-	-	-	-	-	-	-	-	-	-	-	-	-	-	-	-	-	-	-	-	-	-	-	Most likely clinical..though they are withholding metadata	0.133079	0.00558167	0.0749119	0.0073443	0.0945946	0.00323149	0.020564	0.000293772	0.0440658	0.0543478	0.101645	0.0249706	0.00910693	0.000293772	0.0340776	0.037309	0.0443596	0.0658049	0.0408343	0.0143948	0.0619859	0.0599295	0.0408343	0.0264395	2621	2327	0.529709	0.470291	205	169	102	84	52	52	11	8	683	3334	1685	2579	No
SRR14449983	ARLG-7815	K. pneumoniae	541b566a470e6e663a748c80e90b5871c820fdf1	25462/26515	0,0,388,0,1,*,*,*,*,*	25	1566	ST25	2018	Unknown	North America	USA	USA	Human	Human: Clinical	Unknown	Clinical	PRJNA658369	SRR14449983	SAMN19016647	CRACKLE-2	Reads	203	192	strong	66711	168793	5414579	no	-	1	1	5	5	ybt 14; ICEKp5	145-2LV	-	0	-	0	-	0	-	0	-	wzi72	unknown (best match = KL5)	?-+*	None	0.8674	KL5_05_wzb,KL5_06_wzc,KL5_07,KL5_08_wzx,KL5_09,KL5_10,KL5_11,KL5_12,KL5_13,KL5_14,KL5_15_wcaJ	O1v2	O1	?-	Good	0.9926	O1/O2v2_08_gmlC,O1/O2v2_09_gmlB	aac(3)-IIa.v1^	-	-	qnrB1.v2^	-	-	-	-	-	tet(A).v1	-	dfrA14.v2*	-	-	CTX-M-15	-	-	SHV-11.v1^	35Q	-	-	-	TEM-206?-0%	-	ST25	2	1	1	1	10	4	13	4	4	5	4	1	8	8	2	4*	4	2	-	-	-	-	-	-	-	-	-	-	-	-	-	-	-	-	-	-	-	-	-	-	-	-	-	-	-	-	Most likely clinical..though they are withholding metadata	0.133214	0.00564972	0.0758252	0.00743384	0.0936664	0.00327089	0.0205174	0.000297354	0.044603	0.0544157	0.1011	0.0249777	0.00892061	0.000297354	0.034493	0.0365745	0.0449004	0.0663098	0.0413321	0.014273	0.0606601	0.0600654	0.0407374	0.0264645	2603	2303	0.530575	0.469425	205	169	102	84	52	52	11	8	683	3334	1685	2579	No
SRR14449984	ARLG-7504	K. pneumoniae	26588	26588	0,0,52,0,0,0,4,0,0,0	2004	1565	ST983	2018	Unknown	South America	Colombia	Unknown	Human	Human: Clinical	Urogenital	Clinical	PRJNA658369	SRR14449984	SAMN19016491	CRACKLE-2	Reads	123	116	strong	132828	266073	5228574	no	-	0	1	7	9	-	0	-	0	-	0	-	0	-	0	-	wzi202	unknown (best match = KL127)	?-	None	0.9762	KL127_06_wzc,KL127_08_wctK,KL127_09_wzy,KL127_10,KL127_11,KL127_15_rmlB	OL101	OL101	?-+	Good	0.9212	OL101_01_rfbB,OL101_09_glycosylhydrolase	aac(3)-IIa.v1^;strA.v1^;strB.v1	-	-	qnrB1.v2^	-	-	-	-	sul2	tet(A).v1	-	dfrA14.v2*	TEM-1D.v1^	-	CTX-M-15	-	-	SHV-168^	146V	OmpK35-0%;OmpK36-6%	-	GyrA-87N	-	-	ST983	4	1	2	1	1	4	4	-	-	-	-	-	-	-	-	-	-	-	-	-	-	-	-	-	-	-	-	-	-	-	-	-	-	-	-	-	-	-	-	-	-	-	-	-	-	-	Most likely clinical..though they are withholding metadata	0.135684	0.00358637	0.0744172	0.00657501	0.0944411	0.00239091	0.0191273	0.000298864	0.041841	0.0537956	0.0989241	0.0257023	0.00986252	0.000298864	0.0346683	0.0379558	0.0454274	0.0678422	0.041841	0.0140466	0.0636581	0.0627615	0.0406455	0.024208	2539	2242	0.53106	0.46894	204	167	102	84	52	52	12	8	681	3334	1682	2579	No
SRR14449985	ARLG-7499	K. pneumoniae	27ac228c3d4e4f9870f65e049e15cdd9b3698d67	18686	0,0,105,0,3,0,1,84,*,*	258	1564	ST11	2018	Unknown	South America	Colombia	Unknown	Human	Human: Clinical	Unknown	Clinical	PRJNA658369	SRR14449985	SAMN19016490	CRACKLE-2	Reads	208	44	strong	152381	536006	5575407	no	-	1	2	7	7	ybt 10; ICEKp4	26-1LV	-	0	-	0	-	0	-	0	-	wzi75	unknown (best match = KL105)	?-	Low	0.9999	KL105_10_wcaN,KL105_13	O2v2	O2	none	Very high	0.9845		aadA2^	-	-	qnrB19^	-	-	-	-	sul1	-	-	dfrA12	TEM-1D.v1^	-	CTX-M-1	-	KPC-3	SHV-11.v1	35Q	-	-	GyrA-83I;ParC-80I	OXA-9.v1*-42%	mphA?-0%	ST11	3	3	1	1	1	1	4	16	12	4	3	3	35	33*	3	10	9	2	-	-	-	-	-	-	-	-	-	-	-	-	-	-	-	-	-	-	-	-	-	-	-	-	-	-	-	-	Most likely clinical..though they are withholding metadata	0.133158	0.0105356	0.0749195	0.00702371	0.095698	0.00263389	0.0190225	0.000292654	0.0433128	0.0532631	0.0977466	0.0248756	0.00965759	0.000292654	0.0330699	0.038923	0.0433128	0.0658472	0.0412643	0.0146327	0.0637987	0.0602868	0.0400936	0.0263389	2579	2495	0.508277	0.491723	207	171	102	84	52	52	11	8	687	3340	1701	2579	No
SRR14449986	ARLG-7498	K. pneumoniae	18577	18577/19130/26796/26803/26805	0,0,105,0,3,0,14,13,1,0	258	1563	ST11	2018	Unknown	South America	Colombia	Unknown	Human	Human: Clinical	Unknown	Clinical	PRJNA658369	SRR14449986	SAMN19016489	CRACKLE-2	Reads	169	11	strong	306227	667867	5713948	no	-	1	2	9	14	ybt 10; ICEKp4	26-1LV	-	0	-	0	-	0	-	0	-	wzi75	KL105	?	Good	0.9999		unknown (best match = OL102)	unknown	-*	None	0.8755	OL102_05_wbbL,OL102_06_rhamnan,OL102_07_wzm,OL102_08_wzt	aac(3)-IId^;strA.v1*;strB.v1*	-	-	qnrB1.v2^	-	mphA	-	arr-3	sul1*;sul2	tet(B).v2*;tet(D)	-	dfrA14.v2*	OXA-1;TEM-1D.v1^	-	-	-	KPC-3	SHV-11.v1	35Q	OmpK36-22%	-	GyrA-83I;ParC-80I	CatB4.v1?-81%;aac(6')-Ib'.v2*?-89%	-	ST11	3	3	1	1	1	1	4	16	12	4	3	3	35	33*	3	10	9	2	-	-	-	-	-	-	-	-	-	-	-	-	-	-	-	-	-	-	-	-	-	-	-	-	-	-	-	-	Most likely clinical..though they are withholding metadata	0.131162	0.0147016	0.074373	0.00691842	0.0965696	0.00259441	0.0184491	0.000288268	0.0423753	0.052753	0.0971462	0.0245027	0.0098011	0.000288268	0.0331508	0.0415105	0.0423753	0.0651485	0.0417988	0.0155664	0.0625541	0.0593831	0.0400692	0.0265206	2618	2647	0.497246	0.502754	207	171	102	84	52	52	11	8	687	3340	1699	2579	No
SRR14449987	ARLG-7497	K. pneumoniae	26820	26820	0,0,220,0,0,1,0,5,10,0	152	1562	ST152	2018	Unknown	South America	Colombia	Unknown	Human	Human: Clinical	Unknown	Clinical	PRJNA658369	SRR14449987	SAMN19016488	CRACKLE-2	Reads	210	35	strong	203655	593439	5857250	no	-	1	2	11	21	ybt 10; ICEKp4	325	-	0	-	0	-	0	-	0	-	wzi110	KL149	none	Very high	0.9998		O4	O4	none	Very high	0.9971		aac(3)-IIa.v1^;aac(6')-Ian;aac(6')-Ib-cr.v2;aadA1.v1^;aadA16*;aph3-Ia.v1^;strA.v1^;strB.v1	-	-	qnrB6^	-	mphA	catA1^	arr-3	sul1;sul2	tet(D)	-	dfrA1.v2;dfrA27	OXA-1;TEM-1D.v1^	-	CTX-M-15	-	NDM-1	SHV-1^	-	-	-	GyrA-83F;GyrA-87A;ParC-80I	CatB4.v1?-81%	-	ST152	2	3	2	1	1	4	56	88	12	4	121	21	272	280	3	72	9	2	-	-	-	-	-	-	-	-	-	-	-	-	-	-	-	-	-	-	-	-	-	-	-	-	-	-	-	-	Most likely clinical..though they are withholding metadata	0.125363	0.0139292	0.07574	0.0069646	0.0940221	0.00261172	0.019733	0.000290192	0.0429483	0.0542658	0.0992455	0.0240859	0.0104469	0.000290192	0.0330818	0.0403366	0.042368	0.0658735	0.0412072	0.0147998	0.0623912	0.0603598	0.0429483	0.0266976	2629	2698	0.493524	0.506476	204	167	103	85	52	52	11	8	682	3330	1689	2579	No
SRR14449988	ARLG-7496	K. pneumoniae	f66af60a7a26312566fe35f52d9614b99ab0a373	26820	0,0,220,0,0,1,0,5,*,*	152	1561	ST152	2018	Unknown	South America	Colombia	Unknown	Human	Human: Clinical	Urogenital	Clinical	PRJNA658369	SRR14449988	SAMN19016487	CRACKLE-2	Reads	194	51	strong	172138	427729	5760103	no	-	0	2	9	16	-	0	-	0	-	0	-	0	-	0	-	wzi110	KL149	none	Very high	0.9998		O4	O4	none	Very high	0.9971		aac(3)-IIa.v1^;aac(6')-Ian;aac(6')-Ib-cr.v2;aadA1.v1^;aadA16*;aph3-Ia.v1^	-	-	qnrB6^	-	-	catA1^	arr-3	sul1;sul2	tet(D)	-	dfrA1.v2;dfrA27	OXA-1	-	-	-	NDM-1	SHV-1^	-	-	-	GyrA-83F;GyrA-87A;ParC-80I	CatB4.v1?-81%	-	ST152	2	3	2	1	1	4	56	-	-	-	-	-	-	-	-	-	-	-	-	-	-	-	-	-	-	-	-	-	-	-	-	-	-	-	-	-	-	-	-	-	-	-	-	-	-	-	Most likely clinical..though they are withholding metadata	0.126242	0.0140269	0.0756867	0.00701344	0.0938048	0.00263004	0.0189947	0.000292227	0.0432496	0.0543542	0.0981882	0.0242548	0.0105202	0.000292227	0.0333139	0.0406195	0.0426651	0.0660432	0.041204	0.0149036	0.0628288	0.0599065	0.0429573	0.0260082	2600	2643	0.495899	0.504101	204	167	103	85	52	52	11	8	682	3326	1678	2579	No
SRR14449989	ARLG-7495	K. pneumoniae	18577	18577/19130/26796/26803/26805	0,0,105,0,3,0,14,13,1,0	258	1560	ST11	2018	Unknown	South America	Colombia	Unknown	Human	Human: Clinical	Urogenital	Clinical	PRJNA658369	SRR14449989	SAMN19016486	CRACKLE-2	Reads	139	26	strong	230759	654384	5529016	no	-	1	2	5	7	ybt 10; ICEKp4	26-1LV	-	0	-	0	-	0	-	0	-	wzi75	unknown (best match = KL105)	?-	None	1	KL105_10_wcaN,KL105_14_wzx,KL105_15	O2v2	O2	none	Very high	0.9845		aac(3)-IId^;aac(6')-Ib'.v1;strA.v1*;strB.v1*	-	-	-	-	-	-	-	sul2	tet(D)	-	-	-	-	-	-	KPC-3	SHV-11.v1	35Q	-	-	GyrA-83I;ParC-80I	-	TEM-104?-80%	ST11	3	3	1	1	1	1	4	16	12	4	3	3	35	33*	3	10	9	2	-	-	-	-	-	-	-	-	-	-	-	-	-	-	-	-	-	-	-	-	-	-	-	-	-	-	-	-	Most likely clinical..though they are withholding metadata	0.133216	0.0131464	0.0747882	0.00701139	0.0966988	0.00262927	0.0189892	0.000292141	0.0429448	0.0528776	0.0981595	0.024832	0.00964067	0.000292141	0.033012	0.0379784	0.0429448	0.066024	0.0411919	0.0148992	0.0633947	0.0595968	0.0400234	0.0254163	2594	2484	0.510831	0.489169	207	171	102	84	52	52	11	8	687	3341	1696	2579	No
SRR14449990	ARLG-7493	K. pneumoniae	18577	18577/19130/26796/26803/26805	0,0,105,0,3,0,14,13,1,0	258	1559	ST11	2018	Unknown	South America	Colombia	Unknown	Human	Human: Clinical	Blood	Clinical	PRJNA658369	SRR14449990	SAMN19016485	CRACKLE-2	Reads	202	2	strong	247155	584542	5725343	no	-	1	2	10	13	ybt 10; ICEKp4	26-1LV	-	0	-	0	-	0	-	0	-	wzi75	KL105	none	Very high	0.9999		O2v2	O2	none	Very high	0.9839		aac(3)-IId^;strA.v1*;strB.v1*	-	-	qnrB1.v2^	-	mphA	-	arr-3	sul1*	tet(B).v2*;tet(D)	-	dfrA14.v2*	OXA-1	-	CTX-M-15	-	KPC-3	SHV-11.v1	35Q	OmpK36-22%	-	GyrA-83I;ParC-80I	CatB4.v1?-81%;aac(6')-Ib'.v2*?-89%	TEM-104?-80%;sul2?-77%	ST11	3	3	1	1	1	1	4	16	12	4	3	3	35	33*	3	10	9	2	-	-	-	-	-	-	-	-	-	-	-	-	-	-	-	-	-	-	-	-	-	-	-	-	-	-	-	-	Most likely clinical..though they are withholding metadata	0.131738	0.0147016	0.074373	0.00691842	0.0965696	0.00259441	0.0184491	0.000288268	0.0423753	0.052753	0.0971462	0.0245027	0.0098011	0.000288268	0.0331508	0.0406457	0.0423753	0.0651485	0.0417988	0.0152782	0.0625541	0.0599596	0.0400692	0.0265206	2609	2664	0.494785	0.505215	207	171	102	84	52	52	11	8	687	3341	1699	2579	No
SRR14449992	ARLG-6445	K. pneumoniae	26819	26819	0,0,228,5,12,0,0,0,0,0	432	1558	ST432-1LV	2018	Unknown	Western Asia	Lebanon	Unknown	Human	Human: Clinical	Unknown	Clinical	PRJNA658369	SRR14449992	SAMN19015792	CRACKLE-2	Reads	107	0	strong	643357	780396	5258383	no	-	0	0	4	4	-	0	-	0	-	0	-	0	-	0	-	wzi94	KL62	none	Very high	0.9994		O2v1	O2	none	Very high	0.9887		-	-	-	-	-	-	-	-	sul1	tet(A).v1	-	dfrA25	DHA-1	-	-	-	-	SHV-60	35Q	-	-	-	-	-	ST432-1LV	4	1	1	2	7*	4	4	-	-	-	-	-	-	-	-	-	-	-	-	-	-	-	-	-	-	-	-	-	-	-	-	-	-	-	-	-	-	-	-	-	-	-	-	-	-	-	Most likely clinical..though they are withholding metadata	0.131815	0.00569203	0.0733972	0.00689035	0.0952666	0.00239664	0.0194727	0.000299581	0.0425404	0.0542241	0.101258	0.0254643	0.00958658	0.000299581	0.033553	0.0386459	0.0446375	0.0674056	0.0410425	0.0146794	0.0623128	0.0626123	0.0419413	0.0245656	2525	2286	0.524839	0.475161	205	169	102	84	52	52	11	8	683	3336	1669	2579	Yes
SRR14449993	ARLG-7492	K. pneumoniae	d4978245501a89f31ee680edc07242046378a904	18577	0,0,105,0,3,0,14,13,*,*	258	1557	ST11	2018	Unknown	South America	Colombia	Unknown	Human	Human: Clinical	Urogenital	Clinical	PRJNA658369	SRR14449993	SAMN19016484	CRACKLE-2	Reads	167	30	strong	240344	586234	5573291	no	-	1	2	8	10	ybt 10; ICEKp4	26-1LV	-	0	-	0	-	0	-	0	-	wzi75	KL105	?-	Good	0.9999	KL105_10_wcaN,KL105_13	O2v2	O2	?	Good	0.9845		aac(3)-IId^;strA.v1*;strB.v1*	-	-	qnrB1.v2^	-	-	-	-	sul2	tet(D)	-	dfrA14.v2*	OXA-1	-	CTX-M-15	-	KPC-3	SHV-11.v1	35Q	-	-	GyrA-83I;ParC-80I	CatB4.v1?-81%;aac(6')-Ib'.v2*?-89%	TEM-104?-80%	ST11	3	3	1	1	1	1	4	16	12	4	3	3	35	33*	3	10	9	2	-	-	-	-	-	-	-	-	-	-	-	-	-	-	-	-	-	-	-	-	-	-	-	-	-	-	-	-	Most likely clinical..though they are withholding metadata	0.132191	0.0139454	0.0752469	0.00697269	0.0967461	0.00261476	0.0188844	0.000290529	0.0427077	0.0525857	0.0976177	0.0246949	0.00958745	0.000290529	0.0328298	0.0392214	0.0427077	0.0656595	0.0412551	0.014817	0.0633353	0.0598489	0.0398024	0.0261476	2587	2525	0.506064	0.493936	207	171	102	84	52	52	11	8	687	3342	1700	2579	No
SRR14449994	ARLG-7491	K. pneumoniae	18674	18674	0,0,220,0,0,1,0,5,0,0	152	1556	ST152	2018	Unknown	South America	Colombia	Unknown	Human	Human: Clinical	Unknown	Clinical	PRJNA658369	SRR14449994	SAMN19016483	CRACKLE-2	Reads	214	0	strong	265131	593295	5876837	no	-	1	2	10	19	ybt 10; ICEKp4	325	-	0	-	0	-	0	-	0	-	wzi110	KL149	none	Very high	0.9998		O4	O4	none	Very high	0.9971		aac(3)-IIa.v1^;aac(6')-Ian;aac(6')-Ib-cr.v2;aadA1.v1^;aadA16*;strA.v1^;strB.v1	-	-	qnrB6^	-	-	catA1^	arr-3	sul1;sul2	tet(D)	-	dfrA1.v2;dfrA27	OXA-1;TEM-1D.v1^	-	CTX-M-15	-	NDM-1	SHV-1^	-	-	-	GyrA-83F;GyrA-87A;ParC-80I	CatB4.v1?-81%	-	ST152	2	3	2	1	1	4	56	88	12	4	121	21	272	280	3	72	9	2	-	-	-	-	-	-	-	-	-	-	-	-	-	-	-	-	-	-	-	-	-	-	-	-	-	-	-	-	Most likely clinical..though they are withholding metadata	0.125545	0.0133682	0.07585	0.00697472	0.0938681	0.00261552	0.0197617	0.000290613	0.0430108	0.0543447	0.0993897	0.0241209	0.0104621	0.000290613	0.0331299	0.0401046	0.0424295	0.0659692	0.0412671	0.0148213	0.0624818	0.0601569	0.0430108	0.0267364	2629	2711	0.492322	0.507678	204	167	103	85	52	52	11	8	682	3330	1689	2579	Yes
SRR14449995	ARLG-7489	K. pneumoniae	e132500c63ad9ca774dea8c643157e7eeeea6b34	26818	0,0,102,2,3,0,0,*,*,*	186	1555	ST220	2018	Unknown	South America	Colombia	Unknown	Human	Human: Clinical	Blood	Clinical	PRJNA658369	SRR14449995	SAMN19016482	CRACKLE-2	Reads	117	34	strong	181125	538125	5373839	no	-	0	2	2	2	-	0	-	0	-	0	-	0	-	0	-	wzi177	KL114	none	Very high	0.9998		O1v2	O1	none	Very high	0.9853		aac(6')-Ib'.v2*	-	-	-	-	-	-	-	-	-	-	-	-	-	-	-	KPC-3	SHV-1^	-	-	-	-	-	-	ST220	2	1	2	1	45	4	9	-	-	-	-	-	-	-	-	-	-	-	-	-	-	-	-	-	-	-	-	-	-	-	-	-	-	-	-	-	-	-	-	-	-	-	-	-	-	-	Most likely clinical..though they are withholding metadata	0.128546	0.0090525	0.0733253	0.00694025	0.0935425	0.00271575	0.0184068	0.00030175	0.042245	0.053108	0.100785	0.0256488	0.00935425	0.00030175	0.0331925	0.038624	0.0440555	0.0681955	0.0416415	0.016898	0.062764	0.0609535	0.0428485	0.026554	2508	2387	0.51236	0.48764	203	166	102	85	52	52	11	8	679	3296	1647	2579	Yes
SRR14449996	ARLG-7488	K. pneumoniae	26817	26817	0,0,1111,0,2,0,0,0,0,0	10945	1554	ST2557	2018	Unknown	South America	Colombia	Unknown	Human	Human: Clinical	Blood	Clinical	PRJNA658369	SRR14449996	SAMN19016481	CRACKLE-2	Reads	176	3	strong	204850	503259	5475309	no	-	0	2	6	8	-	0	-	0	-	0	-	0	-	0	-	wzi535	KL163	?	Good	0.9998		O1v1	O1	none	Very high	0.9881		aac(6')-Ib-cr.v2;aadA16*	-	-	qnrB6^	-	-	-	arr-3	sul1;sul1	-	-	dfrA27	-	-	-	-	KPC-2	SHV-1^	-	-	-	-	-	TEM-150*?-0%	ST2557	2	1	1	4	9	4	13	-	-	-	-	-	-	-	-	-	-	-	-	-	-	-	-	-	-	-	-	-	-	-	-	-	-	-	-	-	-	-	-	-	-	-	-	-	-	-	Most likely clinical..though they are withholding metadata	0.128652	0.0100325	0.0767188	0.00590145	0.0923576	0.00236058	0.0188846	0.000295072	0.0413101	0.053113	0.100915	0.0250811	0.0100325	0.000295072	0.0336382	0.04072	0.0439658	0.0669814	0.041015	0.0132783	0.0622603	0.0628504	0.0424904	0.0268516	2556	2460	0.509569	0.490431	204	167	101	84	52	52	11	8	679	3337	1682	2579	Yes
SRR14449997	ARLG-7486	K. pneumoniae	18577	18577/19130/26796/26803/26805	0,0,105,0,3,0,14,13,1,0	258	1553	ST11	2018	Unknown	South America	Colombia	Unknown	Human	Human: Clinical	Blood	Clinical	PRJNA658369	SRR14449997	SAMN19016480	CRACKLE-2	Reads	167	75	strong	109463	411371	5373340	no	-	1	2	7	9	ybt 10; ICEKp4	26-2LV	-	0	-	0	-	0	-	0	-	wzi75	unknown (best match = KL107)	?-+*	None	0.87	KL107_05_wzb,KL107_06_wzc,KL107_08,KL107_09,KL107_10	O2v2	O2	?-	Good	0.9846	O1/O2v2_08_gmlC	aac(3)-IId^;strA.v1*;strB.v1*	-	-	qnrB1.v2^	-	-	-	-	sul2	tet(D)	-	dfrA14.v2*	-	-	CTX-M-15	-	KPC-3	SHV-11.v1	35Q	-	-	GyrA-83I;ParC-80I	aac(6')-Ib'.v1?-0%	TEM-104?-80%	ST11	3	3	1	1	1	1	4	16	12	4	3	3	35*	33*	3	10	9	2	-	-	-	-	-	-	-	-	-	-	-	-	-	-	-	-	-	-	-	-	-	-	-	-	-	-	-	-	Most likely clinical..though they are withholding metadata	0.133767	0.0130216	0.0710269	0.00710269	0.0958864	0.00266351	0.0192365	0.000295946	0.043504	0.0535661	0.0994377	0.0251554	0.00947026	0.000295946	0.0322581	0.038177	0.043504	0.0665877	0.0405445	0.0145013	0.0630364	0.0609648	0.0405445	0.0254513	2563	2378	0.518721	0.481279	205	169	102	84	52	52	11	8	683	3337	1688	2579	No
SRR14449998	ARLG-7485	K. pneumoniae	18686	18686/26815	0,0,105,0,3,0,1,84,1,0	258	1552	ST11	2018	Unknown	South America	Colombia	Unknown	Human	Human: Clinical	Blood	Clinical	PRJNA658369	SRR14449998	SAMN19016479	CRACKLE-2	Reads	218	131	strong	86418	371118	5534986	no	-	1	2	6	5	ybt 10; ICEKp4	26-1LV	-	0	-	0	-	0	-	0	-	wzi75	unknown (best match = KL107)	?-+*	None	0.8699	KL107_05_wzb,KL107_06_wzc,KL107_08,KL107_09,KL107_10	O2v2	O2	?	Good	0.9844		aadA2^	-	-	-	-	-	-	-	sul1	-	-	dfrA12	-	-	CTX-M-1	-	KPC-3	SHV-11.v1	35Q	-	-	GyrA-83I;ParC-80I	-	mphA?-0%	ST11	3	3	1	1	1	1	4	16	12	4	3	3	35	33*	3	10	9	2	-	-	-	-	-	-	-	-	-	-	-	-	-	-	-	-	-	-	-	-	-	-	-	-	-	-	-	-	Most likely clinical..though they are withholding metadata	0.133275	0.0102519	0.0749854	0.00702988	0.096075	0.0026362	0.0190393	0.000292912	0.0433509	0.0533099	0.0978325	0.0248975	0.00966608	0.000292912	0.033099	0.0389572	0.0433509	0.0656122	0.0407147	0.0143527	0.0635618	0.0609256	0.0401289	0.026362	2572	2477	0.509408	0.490592	207	171	102	84	52	52	11	8	687	3340	1699	2579	No
SRR14449999	ARLG-7482	K. pneumoniae	18577	18577/19130/26796/26803/26805	0,0,105,0,3,0,14,13,1,0	258	1551	ST11-1LV	2018	Unknown	South America	Colombia	Unknown	Human	Human: Clinical	Urogenital	Clinical	PRJNA658369	SRR14449999	SAMN19016478	CRACKLE-2	Reads	137	40	strong	198478	579791	5711012	no	-	1	2	9	12	ybt 10; ICEKp4	26-1LV	-	0	-	0	-	0	-	0	-	wzi75	unknown (best match = KL105)	?-	None	1	KL105_14_wzx,KL105_15	O2v2	O2	none	Very high	0.9845		aac(3)-IId^;strA.v1*;strB.v1*	-	-	qnrB1.v2^	-	mphA	-	arr-3	sul1*	tet(B).v2*;tet(D)	-	dfrA14.v2*	OXA-1	-	-	-	KPC-3	SHV-11.v1	35Q	-	-	GyrA-83I;ParC-80I	CatB4.v1?-81%;aac(6')-Ib'.v2*?-89%	TEM-104?-80%;sul2?-77%	ST11-1LV	3	3	1	1	1	1*	4	16	12	4	3	3	35	33*	3	10	9	2	-	-	-	-	-	-	-	-	-	-	-	-	-	-	-	-	-	-	-	-	-	-	-	-	-	-	-	-	Most likely clinical..though they are withholding metadata	0.131549	0.0146805	0.074266	0.00690846	0.0964306	0.00259067	0.0187104	0.000287853	0.0423143	0.052677	0.0970063	0.0244675	0.00978699	0.000287853	0.0331031	0.0414508	0.0423143	0.0650547	0.0417386	0.0152562	0.0627519	0.0598733	0.0400115	0.0264824	2625	2646	0.498008	0.501992	207	171	102	84	52	52	11	8	687	3341	1698	2579	No
SRR14450000	ARLG-7481	K. pneumoniae	18577	18577/19130/26796/26803/26805	0,0,105,0,3,0,14,13,1,0	258	1550	ST11	2018	Unknown	South America	Colombia	Unknown	Human	Human: Clinical	Blood	Clinical	PRJNA658369	SRR14450000	SAMN19016477	CRACKLE-2	Reads	171	4	strong	328771	917974	5627269	no	-	1	2	8	11	ybt 10; ICEKp4	26-1LV	-	0	-	0	-	0	-	0	-	wzi75	KL105	?-	Good	0.9999	KL105_10_wcaN	O2v2	O2	none	Very high	0.9845		aac(3)-IId^;strA.v1*;strB.v1*	-	-	qnrB1.v2^	-	-	-	-	sul2	tet(D)	-	dfrA14.v2*	OXA-1;TEM-1D.v1^	-	CTX-M-15	-	KPC-3	SHV-11.v1	35Q	-	-	GyrA-83I;ParC-80I	CatB4.v1?-81%;aac(6')-Ib-cr.v2?-0%	-	ST11	3	3	1	1	1	1	4	16	12	4	3	3	35	33*	3	10	9	2	-	-	-	-	-	-	-	-	-	-	-	-	-	-	-	-	-	-	-	-	-	-	-	-	-	-	-	-	Most likely clinical..though they are withholding metadata	0.132289	0.0142153	0.0751378	0.00696258	0.0966057	0.00261097	0.018857	0.000290107	0.0426458	0.0525094	0.0974761	0.0246591	0.00957354	0.000290107	0.0327821	0.0391645	0.0426458	0.0655643	0.0411952	0.0147955	0.0632434	0.0600522	0.0397447	0.0266899	2590	2580	0.500967	0.499033	207	171	102	84	52	52	11	8	687	3342	1701	2579	No
SRR14450001	ARLG-7479	K. pneumoniae	26814	26814	0,0,256,4,0,0,0,0,0,0	507	1549	ST501	2018	Unknown	South America	Colombia	Unknown	Human	Human: Clinical	Unknown	Clinical	PRJNA658369	SRR14450001	SAMN19016476	CRACKLE-2	Reads	193	15	strong	120545	360794	5511240	no	-	0	2	4	4	-	0	-	0	-	0	-	0	-	0	-	wzi447	unknown (best match = KL107)	?-+*	None	0.8715	KL107_06_wzc,KL107_07_wbaP,KL107_08,KL107_09,KL107_10	O1v2	O1	none	Very high	0.9853		aac(6')-Ib-cr.v2	-	-	qnrB6^	-	-	-	-	sul1	-	-	-	-	-	-	-	KPC-2	SHV-11.v1^	35Q	-	-	-	-	TEM-150*?-0%	ST501	2	3	1	1	1	4	42	-	-	-	-	-	-	-	-	-	-	-	-	-	-	-	-	-	-	-	-	-	-	-	-	-	-	-	-	-	-	-	-	-	-	-	-	-	-	-	Most likely clinical..though they are withholding metadata	0.127181	0.0136054	0.0742384	0.00591541	0.0934635	0.00177462	0.018042	0.00029577	0.0422952	0.0520556	0.0996747	0.0248447	0.00976043	0.00029577	0.0337178	0.039929	0.043774	0.0671399	0.0414079	0.0144928	0.0627033	0.0632949	0.0425909	0.0275067	2552	2482	0.506953	0.493047	201	165	102	85	52	52	11	8	676	3325	1676	2579	Yes
SRR14450002	ARLG-7478	K. pneumoniae	18577	18577/19130/26796/26803/26805	0,0,105,0,3,0,14,13,1,0	258	1548	ST11	2018	Unknown	South America	Colombia	Unknown	Human	Human: Clinical	Urogenital	Clinical	PRJNA658369	SRR14450002	SAMN19016475	CRACKLE-2	Reads	124	50	strong	165299	518115	5462656	no	-	1	2	6	8	ybt 10; ICEKp4	26-1LV	-	0	-	0	-	0	-	0	-	wzi75	unknown (best match = KL105)	?-	Low	0.9999	KL105_13,KL105_15	O2v2	O2	none	Very high	0.9839		aac(3)-IId^;strA.v1*;strB.v1*	-	-	qnrB1.v2^	-	-	-	-	sul2	tet(D)	-	dfrA14.v2*	-	-	-	-	KPC-3	SHV-11.v1	35Q	-	-	GyrA-83I;ParC-80I	aac(6')-Ib'.v1?-0%	TEM-104?-80%	ST11	3	3	1	1	1	1	4	16	12	4	3	3	35	33*	3	10	9	2	-	-	-	-	-	-	-	-	-	-	-	-	-	-	-	-	-	-	-	-	-	-	-	-	-	-	-	-	Most likely clinical..though they are withholding metadata	0.130551	0.0142096	0.0748964	0.0071048	0.0950266	0.0026643	0.0192422	0.000296033	0.0435169	0.0509177	0.0962108	0.0245708	0.00976909	0.000296033	0.0328597	0.0399645	0.0429248	0.0666075	0.0417407	0.0150977	0.0639432	0.0612789	0.0402605	0.0260509	2537	2481	0.50558	0.49442	203	171	95	77	52	52	11	8	669	3328	1681	2579	No
SRR14450004	ARLG-7477	K. pneumoniae	26803	26803	0,0,105,0,3,0,14,13,1,0	258	1547	ST11	2018	Unknown	South America	Colombia	Unknown	Human	Human: Clinical	Blood	Clinical	PRJNA658369	SRR14450004	SAMN19016474	CRACKLE-2	Reads	178	81	strong	132346	431996	5418522	no	-	1	2	5	7	ybt 10; ICEKp4	26-1LV	-	0	-	0	-	0	-	0	-	wzi75	unknown (best match = KL107)	?-+*	None	0.87	KL107_05_wzb,KL107_06_wzc,KL107_08,KL107_09,KL107_10	O2v2	O2	-+	Good	0.9845	O1/O2v2_06_wbbO	aac(3)-IId^;strA.v1*;strB.v1*	-	-	qnrB1.v2^	-	-	-	-	sul2	-	-	dfrA14.v2*	-	-	-	-	KPC-3	SHV-11.v1	35Q	-	-	GyrA-83I;ParC-80I	aac(6')-Ib'.v1?-0%	TEM-104?-80%	ST11	3	3	1	1	1	1	4	16	12	4	3	3	35	33*	3	10	9	2	-	-	-	-	-	-	-	-	-	-	-	-	-	-	-	-	-	-	-	-	-	-	-	-	-	-	-	-	Most likely clinical..though they are withholding metadata	0.130952	0.0133929	0.0741071	0.00714286	0.0949405	0.00267857	0.0193452	0.000297619	0.04375	0.0511905	0.0967262	0.0247024	0.00982143	0.000297619	0.0330357	0.0395833	0.0431548	0.0672619	0.0416667	0.0151786	0.0642857	0.0604167	0.0404762	0.0255952	2529	2448	0.508137	0.491863	203	171	95	77	52	52	11	8	669	3328	1680	2579	No
SRR14450005	ARLG-7475	K. pneumoniae	26798	26798	0,0,220,0,0,1,0,11,0,0	152	1546	ST152	2018	Unknown	South America	Colombia	Unknown	Human	Human: Clinical	Urogenital	Clinical	PRJNA658369	SRR14450005	SAMN19016473	CRACKLE-2	Reads	115	18	strong	216829	467937	5550332	no	-	1	2	9	14	ybt 10; ICEKp4	325-1LV	-	0	-	0	-	0	-	0	-	wzi110	unknown (best match = KL107)	?-+	None	0.8849	KL107_05_wzb,KL107_06_wzc,KL107_07_wbaP,KL107_08,KL107_09,KL107_10	O4	O4	*	Very high	0.997		aac(3)-IIa.v1^;aac(6')-Ian;aac(6')-Ib-cr.v2;aadA16*;strA.v1^;strB.v1	-	-	-	-	mphA	-	arr-3	sul1;sul2	tet(D)	-	dfrA27	TEM-1D.v1^	-	-	-	NDM-1	SHV-1^	-	-	-	GyrA-83F;GyrA-87A;ParC-80I	aph3-Ia.v1*?-0%	-	ST152	2	3	2	1	1	4	56	88	12	4	121	21	272	280	3	72	9	2*	-	-	-	-	-	-	-	-	-	-	-	-	-	-	-	-	-	-	-	-	-	-	-	-	-	-	-	-	Most likely clinical..though they are withholding metadata	0.128251	0.0112293	0.072104	0.0070922	0.0942671	0.00265957	0.0203901	0.000295508	0.0428487	0.054669	0.100177	0.0245272	0.0100473	0.000295508	0.0322104	0.0398936	0.0431442	0.0664894	0.0416667	0.0156619	0.0626478	0.0605792	0.0425532	0.0263002	2570	2505	0.506404	0.493596	202	166	102	84	52	52	11	8	677	3326	1670	2579	No
SRR14450006	ARLG-7474	K. pneumoniae	26813	26813	0,0,325,0,2,0,0,0,0,0	2793	1545	ST2793	2018	Unknown	South America	Colombia	Unknown	Human	Human: Clinical	Blood	Clinical	PRJNA658369	SRR14450006	SAMN19016472	CRACKLE-2	Reads	200	14	strong	209896	510803	5563839	no	-	0	2	6	8	-	0	-	0	-	0	-	0	-	0	-	wzi306	KL55	?*	Good	0.957		O2v2	O2	none	Very high	0.9844		aac(6')-Ib-cr.v2;aadA16*	-	-	qnrB6^	-	-	-	arr-3	sul1;sul1	-	-	dfrA27	-	-	-	-	KPC-2	SHV-157^	35Q	-	-	-	-	TEM-150*?-0%	ST2793	2	1	1	1	1	1	23	-	-	-	-	-	-	-	-	-	-	-	-	-	-	-	-	-	-	-	-	-	-	-	-	-	-	-	-	-	-	-	-	-	-	-	-	-	-	-	Most likely clinical..though they are withholding metadata	0.133546	0.00811124	0.0738702	0.00695249	0.0950174	0.00260718	0.0191194	0.000289687	0.0422943	0.0538818	0.100521	0.0249131	0.00926999	0.000289687	0.0338934	0.037949	0.0437428	0.065759	0.0405562	0.0165122	0.061124	0.0617034	0.0434531	0.0246234	2604	2485	0.511692	0.488308	208	170	103	85	52	52	12	8	690	3343	1707	2579	Yes
SRR14450007	ARLG-7472	K. pneumoniae	18577	18577/19130/26796/26803/26805	0,0,105,0,3,0,14,13,1,0	258	1544	ST11	2018	Unknown	South America	Colombia	Unknown	Human	Human: Clinical	Urogenital	Clinical	PRJNA658369	SRR14450007	SAMN19016471	CRACKLE-2	Reads	164	24	strong	203669	666960	5652530	no	-	1	2	9	15	ybt 10; ICEKp4	26-1LV	-	0	-	0	-	0	-	0	-	wzi75	KL105	none	Very high	0.9999		O2v2	O2	none	Very high	0.9845		aac(3)-IId^;aadA5;strA.v1*;strB.v1*	-	-	qnrB1.v2^	-	ermB.v1*;mphA	-	-	sul1;sul2	tet(D)	-	dfrA14.v2*;dfrA17	OXA-1	-	CTX-M-15	-	KPC-3	SHV-11.v1	35Q	-	-	GyrA-83I;ParC-80I	CatB4.v1?-81%;aac(6')-Ib'.v2*?-89%	TEM-104?-80%	ST11	3	3	1	1	1	1	4	16	12	4	3	3	35	33*	3	10	9	2	-	-	-	-	-	-	-	-	-	-	-	-	-	-	-	-	-	-	-	-	-	-	-	-	-	-	-	-	Most likely clinical..though they are withholding metadata	0.131769	0.0141906	0.0750072	0.00695048	0.0967275	0.00260643	0.0188242	0.000289603	0.0425717	0.0527078	0.0973067	0.0246163	0.00955691	0.000289603	0.0330148	0.0385172	0.0425717	0.0660295	0.0411237	0.0150594	0.0631335	0.0602375	0.0396756	0.0272227	2597	2587	0.500965	0.499035	207	171	102	84	52	52	11	8	687	3342	1702	2579	No
SRR14450009	ARLG-7470	K. pneumoniae	18577	18577/19130/26796/26803/26805	0,0,105,0,3,0,14,13,1,0	258	1543	ST11	2018	Unknown	South America	Colombia	Unknown	Human	Human: Clinical	Unknown	Clinical	PRJNA658369	SRR14450009	SAMN19016469	CRACKLE-2	Reads	163	39	strong	179139	534549	5397491	no	-	1	2	8	10	ybt 10; ICEKp4	26-2LV	-	0	-	0	-	0	-	0	-	wzi75	unknown (best match = KL105)	?-	None	1	KL105_10_wcaN,KL105_13,KL105_15	O2v2	O2	?	Good	0.9844		aac(3)-IId^;strA.v1*;strB.v1*	-	-	qnrB1.v2^	-	-	-	-	sul2	tet(D)	-	dfrA14.v2*	OXA-1	-	CTX-M-15	-	KPC-3	SHV-11.v1	35Q	-	-	GyrA-83I;ParC-80I	CatB4.v1?-81%;aac(6')-Ib-cr.v2*?-0%	TEM-104?-80%	ST11	3	3	1	1	1	1	4	16	12	4	3	3	35*	33*	3	10	9	2	-	-	-	-	-	-	-	-	-	-	-	-	-	-	-	-	-	-	-	-	-	-	-	-	-	-	-	-	Most likely clinical..though they are withholding metadata	0.13353	0.0129985	0.070901	0.0070901	0.0960118	0.00265879	0.0192024	0.000295421	0.0434269	0.0534712	0.0992614	0.0251108	0.00945347	0.000295421	0.0322009	0.0378139	0.0434269	0.0667651	0.0407681	0.014771	0.0632201	0.0608567	0.0404727	0.025997	2556	2403	0.515426	0.484574	205	169	102	84	52	52	11	8	683	3337	1688	2579	No
SRR14450010	ARLG-7469	K. pneumoniae	26812	26812	0,0,98,0,5,0,0,0,6,0	13	1542	ST13	2018	Unknown	South America	Colombia	Unknown	Human	Human: Clinical	Urogenital	Clinical	PRJNA658369	SRR14450010	SAMN19016468	CRACKLE-2	Reads	142	1	strong	290637	753416	5478358	no	-	0	2	8	13	-	0	-	0	-	0	-	0	-	0	-	wzi40	KL3	none	Very high	0.9998		O1v2	O1	-+	Good	0.9873	O1/O2v2_06_wbbO	aac(3)-IIa.v1^;aac(6')-Ib-cr.v2;ant(2'')-Ia;strA.v1^;strB.v1	-	-	qnrB1.v2^	-	-	-	-	sul2	tet(A).v1	-	dfrA14.v2*	OXA-1;TEM-1D.v1^	-	CTX-M-15	-	KPC-2	SHV-1^	-	-	-	-	CatB4.v1?-81%	-	ST13	2	3	1	1	10	1	19	-	-	-	-	-	-	-	-	-	-	-	-	-	-	-	-	-	-	-	-	-	-	-	-	-	-	-	-	-	-	-	-	-	-	-	-	-	-	-	Most likely clinical..though they are withholding metadata	0.131822	0.00566657	0.0742619	0.00685953	0.093051	0.00328064	0.0190874	0.00029824	0.0417537	0.0539815	0.101103	0.0250522	0.00984193	0	0.0345959	0.0402625	0.0435431	0.0677006	0.0411572	0.0158067	0.0623322	0.0593498	0.0420519	0.0271399	2533	2486	0.504682	0.495318	195	158	101	84	52	52	12	8	662	3318	1651	2579	Yes
SRR14450011	ARLG-7467	K. pneumoniae	26811	26811	0,0,221,1,61,0,0,0,0,0	111	1541	ST111	2018	Unknown	South America	Colombia	Unknown	Human	Human: Clinical	Unknown	Clinical	PRJNA658369	SRR14450011	SAMN19016467	CRACKLE-2	Reads	143	38	strong	290090	916997	5519963	no	-	1	2	6	8	ybt 14; ICEKp5	147-1LV	-	0	-	0	-	0	-	0	-	wzi63	unknown (best match = KL63)	?-	None	0.9931	KL63_09_wzx,KL63_10_wzy,KL63_11_wcsE,KL63_14	O1v2	O1	none	Very high	0.9927		aac(6')-Ib-cr.v2;aadA16*	-	-	qnrB6^	-	-	-	arr-3	sul1;sul1	-	-	dfrA27	-	-	-	-	KPC-2	SHV-11.v1^	35Q	-	-	-	-	TEM-150*?-0%	ST111	2	1	5	1	17	4	42	4	4	5	4	1	69*	191	2	4	4	20	-	-	-	-	-	-	-	-	-	-	-	-	-	-	-	-	-	-	-	-	-	-	-	-	-	-	-	-	Most likely clinical..though they are withholding metadata	0.130241	0.00802855	0.0722569	0.00713649	0.093369	0.00237883	0.0190306	0.000297354	0.0425216	0.0529289	0.0996134	0.0252751	0.01011	0.000297354	0.0330062	0.0398454	0.044603	0.0677966	0.0428189	0.0157597	0.0633363	0.0624442	0.0416295	0.0252751	2571	2502	0.506801	0.493199	204	167	103	85	52	52	11	8	682	3339	1680	2579	No
SRR14450012	ARLG-7466	K. quasipneumoniae subsp. quasipneumoniae	2d72b3be7b40cc2d92ba08105552bdccd47fb5e8	11271	2,0,199,0,0,0,0,0,0,0	11920	1540	ST1455	2018	Unknown	South America	Colombia	Unknown	Human	Human: Clinical	Urogenital	Clinical	PRJNA658369	SRR14450012	SAMN19016466	CRACKLE-2	Reads	240	5	strong	214563	445821	5540164	no	-	0	2	6	8	-	0	-	0	-	0	-	0	-	0	-	wzi196	unknown (best match = KL49)	?-+	Low	0.9895	KL49_17_manC,KL49_18_manB	O3/O3a	O3/O3a	?-	Good	0.9604	O3/O3a_01_manC,O3/O3a_02_manB	aac(6')-Ib-cr.v2;aadA16*	-	-	qnrB6^	-	-	-	arr-3	sul1;sul1	-	-	dfrA27	-	-	-	-	KPC-2	OKP-A-8*	-	-	-	-	-	TEM-150*?-0%	ST1455	17	19	130	25	187	21	119	-	-	-	-	-	-	-	-	-	-	-	-	-	-	-	-	-	-	-	-	-	-	-	-	-	-	-	-	-	-	-	-	-	-	-	-	-	-	-	Most likely clinical..though they are withholding metadata	0.125749	0.00868263	0.0730539	0.00449102	0.091018	0.00149701	0.0197605	0.000299401	0.0431138	0.0547904	0.101796	0.0248503	0.0101796	0	0.0350299	0.0383234	0.0464072	0.0688623	0.042515	0.0113772	0.0643713	0.0652695	0.0431138	0.0254491	2567	2427	0.514017	0.485983	206	167	105	88	52	52	11	8	689	3318	1666	2579	No
SRR14450013	ARLG-7465	K. pneumoniae	26810	26810	0,0,105,0,3,0,14,13,0,0	258	1539	ST11	2018	Unknown	South America	Colombia	Unknown	Human	Human: Clinical	Blood	Clinical	PRJNA658369	SRR14450013	SAMN19016465	CRACKLE-2	Reads	101	39	strong	230759	579783	5533449	no	-	1	2	3	2	ybt 10; ICEKp4	26-1LV	-	0	-	0	-	0	-	0	-	wzi75	KL105	?-	Good	0.9999	KL105_10_wcaN	O2v2	O2	none	Very high	0.9845		aac(6')-Ib'.v1	-	-	-	-	-	-	-	-	-	-	-	-	-	-	-	KPC-3	SHV-11.v1	35Q	-	-	GyrA-83I;ParC-80I	-	-	ST11	3	3	1	1	1	1	4	16	12	4	3	3	35	33*	3	10	9	2	-	-	-	-	-	-	-	-	-	-	-	-	-	-	-	-	-	-	-	-	-	-	-	-	-	-	-	-	Most likely clinical..though they are withholding metadata	0.133119	0.0119953	0.0751902	0.00702165	0.0968403	0.00263312	0.019017	0.000292569	0.0430076	0.0529549	0.0983031	0.0248683	0.0093622	0.000292569	0.0330603	0.0377414	0.0430076	0.065828	0.0409596	0.014921	0.0634874	0.0608543	0.0400819	0.0251609	2572	2526	0.504512	0.495488	207	171	102	84	52	52	11	8	687	3340	1692	2579	No
SRR14450014	ARLG-6577	K. pneumoniae	26809	26809	0,0,105,2,0,0,2,17,123,0	258	1538	ST11	2017	Unknown	Eastern Asia	China	Unknown	Human	Human: Clinical	Urogenital	Clinical	PRJNA658369	SRR14450014	SAMN19015853	CRACKLE-2	Reads	180	0	strong	180858	483035	5770111	no	-	4	2	8	9	ybt 9; ICEKp3	192-2LV	-	0	iuc 1	1	-	0	rmp 1; KpVP-1	40	rmpA2_3-47%	wzi64	KL64	none	Very high	0.9991		O2v1	O2	none	Very high	0.9865		rmtB	-	-	qnrS1	-	-	catII.2*	-	sul2	tet(A).v1	-	dfrA14.v2*	LAP-2;TEM-1D.v1^	-	-	-	KPC-2	-	-	OmpK35-17%;OmpK36GD	-	GyrA-83I;GyrA-87G;ParC-80I	SHV-129?-81%	-	ST11	3	3	1	1	1	1	4	5*	11	6	5	1	60*	65	9	5	5	11	-	-	-	-	-	-	-	-	-	-	-	-	-	-	-	1	1	1	1	1	-	-	-	-	2	3	2	iroN_1*-0%	Most likely clinical..though they are withholding metadata	0.133529	0.00941176	0.0735294	0.00588235	0.0944118	0.00205882	0.0182353	0.000294118	0.0429412	0.0538235	0.0982353	0.0252941	0.01	0.000294118	0.0341176	0.0397059	0.0432353	0.0667647	0.0423529	0.0144118	0.0644118	0.0611765	0.0402941	0.0255882	2604	2681	0.492715	0.507285	207	170	103	85	52	52	11	8	688	3348	1708	2579	No
SRR14450015	ARLG-7464	K. pneumoniae	18577	18577/19130/26796/26803/26805	0,0,105,0,3,0,14,13,1,0	258	1537	ST11	2018	Unknown	South America	Colombia	Unknown	Human	Human: Clinical	Urogenital	Clinical	PRJNA658369	SRR14450015	SAMN19016464	CRACKLE-2	Reads	153	17	strong	244519	737552	5563490	no	-	1	2	8	10	ybt 10; ICEKp4	26-1LV	-	0	-	0	-	0	-	0	-	wzi75	unknown (best match = KL107)	?-+*	None	0.87	KL107_05_wzb,KL107_06_wzc,KL107_08,KL107_09,KL107_10	O2v2	O2	none	Very high	0.9845		aac(3)-IId^;strA.v1*;strB.v1*	-	-	qnrB1.v2^	-	-	-	-	sul2	tet(D)	-	dfrA14.v2*	OXA-1	-	CTX-M-15	-	KPC-3	SHV-11.v1	35Q	-	-	GyrA-83I;ParC-80I	CatB4.v1?-81%;aac(6')-Ib'.v2*?-89%	TEM-104?-80%	ST11	3	3	1	1	1	1	4	16	12	4	3	3	35	33*	3	10	9	2	-	-	-	-	-	-	-	-	-	-	-	-	-	-	-	-	-	-	-	-	-	-	-	-	-	-	-	-	Most likely clinical..though they are withholding metadata	0.13252	0.0139494	0.0749782	0.00697472	0.0964836	0.00261552	0.0188899	0.000290613	0.0427201	0.0523104	0.097646	0.0247021	0.00959024	0.000290613	0.0322581	0.0395234	0.0427201	0.0656786	0.0412671	0.0148213	0.0633537	0.0598663	0.039814	0.0267364	2591	2512	0.507741	0.492259	207	171	102	84	52	52	11	8	687	3342	1700	2579	No
SRR14450016	ARLG-7463	K. pneumoniae	26808	26808	0,0,105,0,3,0,1,84,0,0	258	1536	ST11	2018	Unknown	South America	Colombia	Unknown	Human	Human: Clinical	Urogenital	Clinical	PRJNA658369	SRR14450016	SAMN19016463	CRACKLE-2	Reads	147	0	strong	289381	783747	5495230	no	-	1	2	9	12	ybt 10; ICEKp4	26-1LV	-	0	-	0	-	0	-	0	-	wzi75	KL105	?-	Good	0.9999	KL105_11	O2v2	O2	none	Very high	0.9845		aac(6')-Ib-cr.v2^;aac(6')-Il;ant(2'')-Ia	-	-	-	-	mphA	catB3.v2	arr-3	sul1;sul2	-	-	dfrA17	OXA-1	-	-	-	KPC-2;VIM-24	SHV-11.v1	35Q	-	-	GyrA-83I;ParC-80I	NDM-1?-0%;aph(3')-VIa?-0%	TEM-150*?-0%	ST11	3	3	1	1	1	1	4	16	12	4	3	3	35	33*	3	10	9	2	-	-	-	-	-	-	-	-	-	-	-	-	-	-	-	-	-	-	-	-	-	-	-	-	-	-	-	-	Most likely clinical..though they are withholding metadata	0.13351	0.0106101	0.0707339	0.00707339	0.0954907	0.00265252	0.0191571	0.000294724	0.0433245	0.054524	0.0987327	0.0250516	0.00972591	0.000294724	0.032125	0.0397878	0.0433245	0.0666077	0.0412614	0.0153257	0.063071	0.0613027	0.0409667	0.0250516	2591	2486	0.510341	0.489659	206	170	102	84	52	52	11	8	685	3337	1691	2579	No
SRR14450017	ARLG-7462	K. pneumoniae	26582	26582/26807	0,0,105,0,2,2,1,0,1,0	258	305	ST11	2018	Unknown	South America	Colombia	Unknown	Human	Human: Clinical	Unknown	Clinical	PRJNA658369	SRR14450017	SAMN19016462	CRACKLE-2	Reads	160	2	strong	241303	796109	5430984	no	-	0	2	6	9	-	0	-	0	-	0	-	0	-	0	-	wzi64	KL64	none	Perfect	1		O2v1	O2	none	Very high	0.9864		aac(3)-IIa.v1^;aac(6')-Ib-cr.v2;strA.v1^;strB.v1	-	-	qnrB1.v2^	-	-	-	-	-	tet(A).v1	-	dfrA14.v2*	OXA-1	-	-	-	KPC-2	SHV-11.v1	35Q	OmpK35-10%	-	GyrA-83I;ParC-80I	CatB4.v1?-81%	TEM-10.v2?-46%;TEM-105*?-0%;sul2?-77%	ST11	3	3	1	1	1	1	4	-	-	-	-	-	-	-	-	-	-	-	-	-	-	-	-	-	-	-	-	-	-	-	-	-	-	-	-	-	-	-	-	-	-	-	-	-	-	-	Most likely clinical..though they are withholding metadata	0.134644	0.00714924	0.0708966	0.00714924	0.0962169	0.00268097	0.0184689	0.000297885	0.0434912	0.0539172	0.0997915	0.0253202	0.00983021	0.000297885	0.0321716	0.0387251	0.0434912	0.0670241	0.0425976	0.0148943	0.0637474	0.0613643	0.0408102	0.0250223	2555	2468	0.50866	0.49134	206	170	102	84	52	52	11	8	685	3338	1682	2579	No
SRR14450019	ARLG-7460	K. pneumoniae	26806	26806	0,0,105,0,3,0,14,14,0,0	258	100	ST11	2018	Unknown	South America	Colombia	Unknown	Human	Human: Clinical	Unknown	Clinical	PRJNA658369	SRR14450019	SAMN19016460	CRACKLE-2	Reads	181	0	strong	328772	666950	5583256	no	-	1	2	8	10	ybt 10; ICEKp4	26-1LV	-	0	-	0	-	0	-	0	-	wzi75	KL105	none	Very high	0.9999		O2v2	O2	none	Very high	0.9845		aac(3)-IId^;strA.v1*;strB.v1*	-	-	qnrB1.v2^	-	-	-	-	sul2	tet(D)	-	dfrA14.v2*	OXA-1	-	CTX-M-15	-	KPC-3	SHV-11.v1	35Q	-	-	GyrA-83I;ParC-80I	CatB4.v1?-81%;aac(6')-Ib-cr.v2*?-0%	TEM-104?-80%	ST11	3	3	1	1	1	1	4	16	12	4	3	3	35	33*	3	10	9	2	-	-	-	-	-	-	-	-	-	-	-	-	-	-	-	-	-	-	-	-	-	-	-	-	-	-	-	-	Most likely clinical..though they are withholding metadata	0.132327	0.0142194	0.0751596	0.0069646	0.0966338	0.00261172	0.0188624	0.000290192	0.0426582	0.0525247	0.0975044	0.0246663	0.00957632	0.000290192	0.0327916	0.0388857	0.0426582	0.0655833	0.0412072	0.0147998	0.0632618	0.0603598	0.039466	0.0266976	2604	2512	0.508991	0.491009	207	171	102	84	52	52	11	8	687	3342	1699	2579	No
SRR14450020	ARLG-7459	K. pneumoniae	18577	18577/19130/26796/26803/26805	0,0,105,0,3,0,14,13,1,0	258	1535	ST11	2018	Unknown	South America	Colombia	Unknown	Human	Human: Clinical	Urogenital	Clinical	PRJNA658369	SRR14450020	SAMN19016459	CRACKLE-2	Reads	184	14	strong	240329	770249	5686086	no	-	1	2	5	8	ybt 10; ICEKp4	26-1LV	-	0	-	0	-	0	-	0	-	wzi75	unknown (best match = KL107)	?-+*	None	0.87	KL107_05_wzb,KL107_06_wzc,KL107_08,KL107_09,KL107_10	O2v2	O2	none	Very high	0.9845		aac(6')-Ian;strA.v1*;strB.v1*	-	-	qnrB1.v2^;qnrS1	-	-	-	-	-	-	-	dfrA14.v2*	OXA-1	-	-	-	KPC-3	SHV-11.v1	35Q	-	-	GyrA-83I;ParC-80I	CatB4.v1?-81%;aac(6')-Ib-cr.v2?-0%;sul1?-0%	sul2?-77%	ST11	3	3	1	1	1	1	4	16	12	4	3	3	35	33*	3	10	9	2	-	-	-	-	-	-	-	-	-	-	-	-	-	-	-	-	-	-	-	-	-	-	-	-	-	-	-	-	Most likely clinical..though they are withholding metadata	0.131162	0.0141251	0.0755261	0.00691842	0.0965696	0.00259441	0.0187374	0.000288268	0.0423753	0.0530412	0.0968579	0.0245027	0.0098011	0.000288268	0.0328625	0.0415105	0.0426636	0.0654367	0.0412223	0.0149899	0.0628423	0.0596714	0.0400692	0.0259441	2604	2628	0.497706	0.502294	207	171	102	84	52	52	11	8	687	3344	1701	2579	No
SRR14450021	ARLG-7457	K. pneumoniae	26804	26804	0,0,147,1,0,15,0,0,0,0	48	1534	ST48-1LV	2018	Unknown	South America	Colombia	Unknown	Human	Human: Clinical	Blood	Clinical	PRJNA658369	SRR14450021	SAMN19016458	CRACKLE-2	Reads	85	28	strong	318012	703922	5404234	no	-	1	2	10	15	ybt 10; ICEKp4	28	-	0	-	0	-	0	-	0	-	wzi62	KL62	-	High	0.9971	KL62_12	O1v1	O1	none	Very high	0.9787		aac(6')-Ian;aac(6')-Ib-cr.v2;armA;strB.v1	-	-	qnrB19^	-	mphE.v2;msrE	catA1*	-	sul1;sul2^	tet(A).v1	-	dfrA29.v1	OXA-1	-	CTX-M-15	-	NDM-1	-	-	-	-	GyrA-83Y	CatB4.v1?-81%;SHV-12?-0%	strA.v1*?-60%	ST48-1LV	2	5	2	2	7	1	10*	16	12	4	3	3	35	50	3	10	23	2	-	-	-	-	-	-	-	-	-	-	-	-	-	-	-	-	-	-	-	-	-	-	-	-	-	-	-	-	Most likely clinical..though they are withholding metadata	0.129712	0.0074206	0.0730187	0.0074206	0.0964678	0.00267142	0.0204809	0.000296824	0.0433363	0.0546156	0.10092	0.0249332	0.00979519	0.000296824	0.0326506	0.0409617	0.0433363	0.0676759	0.0409617	0.0145444	0.062333	0.0593648	0.0418522	0.0249332	2552	2405	0.514828	0.485172	201	165	102	84	52	52	11	8	675	3328	1669	2579	No
SRR14450022	ARLG-7456	K. pneumoniae	18577	18577/19130/26796/26803/26805	0,0,105,0,3,0,14,13,1,0	258	1533	ST11	2018	Unknown	South America	Colombia	Unknown	Human	Human: Clinical	Urogenital	Clinical	PRJNA658369	SRR14450022	SAMN19016457	CRACKLE-2	Reads	160	33	strong	240364	566806	5569172	no	-	1	2	8	10	ybt 10; ICEKp4	26-1LV	-	0	-	0	-	0	-	0	-	wzi75	unknown (best match = KL105)	?-	None	1	KL105_10_wcaN,KL105_14_wzx,KL105_15	O2v2	O2	none	Very high	0.9845		aac(3)-IId^;strA.v1*;strB.v1*	-	-	qnrB1.v2^	-	-	-	-	sul2	tet(D)	-	dfrA14.v2*	OXA-1	-	CTX-M-15	-	KPC-3	SHV-11.v1	35Q	-	-	GyrA-83I;ParC-80I	CatB4.v1?-81%;aac(6')-Ib-cr.v2*?-0%	TEM-104?-80%	ST11	3	3	1	1	1	1	4	16	12	4	3	3	35	33*	3	10	9	2	-	-	-	-	-	-	-	-	-	-	-	-	-	-	-	-	-	-	-	-	-	-	-	-	-	-	-	-	Most likely clinical..though they are withholding metadata	0.132558	0.0139535	0.0744186	0.00697674	0.0962209	0.00261628	0.0188953	0.000290698	0.0427326	0.0526163	0.0976744	0.0247093	0.00959302	0.000290698	0.0328488	0.0392442	0.0427326	0.0656977	0.0412791	0.0148256	0.0633721	0.0598837	0.0398256	0.0267442	2601	2507	0.509201	0.490799	207	171	102	84	52	52	11	8	687	3342	1700	2579	No
SRR14450023	ARLG-7455	K. pneumoniae	18577	18577/19130/26796/26803/26805	0,0,105,0,3,0,14,13,1,0	258	1532	ST11	2018	Unknown	South America	Colombia	Unknown	Human	Human: Clinical	Unknown	Clinical	PRJNA658369	SRR14450023	SAMN19016456	CRACKLE-2	Reads	199	180	strong	94784	188985	5656072	no	-	1	2	6	9	ybt 10; ICEKp4	26-1LV	-	0	-	0	-	0	-	0	-	wzi75	unknown (best match = KL107)	?-+*	None	0.87	KL107_05_wzb,KL107_06_wzc,KL107_08,KL107_09,KL107_10	O2v1	O2	-	Good	0.9825	O1/O2v1_07_kfoC	aac(6')-Ian;strA.v1*;strB.v1*	-	-	qnrB1.v2^;qnrS1	-	-	-	-	sul2	-	-	dfrA14.v2*	OXA-1	-	-	-	KPC-3	SHV-11.v1	35Q	-	-	GyrA-83I;ParC-80I	CatB4.v1?-81%;aac(6')-Ib-cr.v2?-0%;sul1?-0%	-	ST11	3	3	1	1	1	1	4	16	12	4	3	3	35	33*	3	10	9	2	-	-	-	-	-	-	-	-	-	-	-	-	-	-	-	-	-	-	-	-	-	-	-	-	-	-	-	-	Most likely clinical..though they are withholding metadata	0.131275	0.0138488	0.0755915	0.00692441	0.0966532	0.00259665	0.0187536	0.000288517	0.042412	0.0527986	0.0969417	0.0245239	0.00980958	0.000288517	0.0328909	0.0415465	0.0427005	0.0654934	0.0412579	0.0147144	0.0628967	0.059723	0.0401039	0.0259665	2621	2598	0.502203	0.497797	207	171	102	84	52	52	11	8	687	3344	1702	2579	No
SRR14450024	ARLG-7453	K. pneumoniae	e60bcf32720728082656b7c801a5259e202edd69	18577	0,0,105,0,3,0,14,13,*,*	258	1531	ST11	2018	Unknown	South America	Colombia	Unknown	Human	Human: Clinical	Urogenital	Clinical	PRJNA658369	SRR14450024	SAMN19016455	CRACKLE-2	Reads	190	148	strong	104478	244631	5486737	no	-	1	2	4	3	ybt 10; ICEKp4	26-1LV	-	0	-	0	-	0	-	0	-	wzi75	unknown (best match = KL107)	?-+*	None	0.87	KL107_05_wzb,KL107_06_wzc,KL107_08,KL107_09,KL107_10	O2v1	O2	-+	Good	0.9424	O1/O2v1_07_kfoC	aac(6')-Ib'.v1	-	-	-	-	-	-	-	-	-	-	dfrA14.v2*	-	-	-	-	KPC-3	SHV-11.v1	35Q	OmpK35-0%	-	GyrA-83I;ParC-80I	-	-	ST11	3	3	1	1	1	1	4	16	12	4	3	3	35	33*	3	10	9	2	-	-	-	-	-	-	-	-	-	-	-	-	-	-	-	-	-	-	-	-	-	-	-	-	-	-	-	-	Most likely clinical..though they are withholding metadata	0.132847	0.0125547	0.0756204	0.0070073	0.0972263	0.00262774	0.0189781	0.000291971	0.0429197	0.0528467	0.0978102	0.0248175	0.00963504	0.000291971	0.0327007	0.0391241	0.0429197	0.0654015	0.0411679	0.0143066	0.0636496	0.059854	0.04	0.0254015	2586	2466	0.511876	0.488124	207	171	102	84	52	52	11	8	687	3341	1695	2579	No
SRR14450026	ARLG-7451	K. pneumoniae	26803	26803	0,0,105,0,3,0,14,13,1,0	258	1530	ST11	2018	Unknown	South America	Colombia	Unknown	Human	Human: Clinical	Unknown	Clinical	PRJNA658369	SRR14450026	SAMN19016454	CRACKLE-2	Reads	186	99	strong	142373	333218	5534602	no	-	1	2	8	10	ybt 10; ICEKp4	26-1LV	-	0	-	0	-	0	-	0	-	wzi75	unknown (best match = KL107)	?-+*	None	0.87	KL107_05_wzb,KL107_06_wzc,KL107_08,KL107_09,KL107_10	O2v2	O2	?-	Good	0.9843	O1/O2v2_07_kfoC	aac(3)-IId^;strA.v1*;strB.v1*	-	-	qnrB1.v2^	-	-	-	-	sul2	tet(D)	-	dfrA14.v2*	TEM-1D.v1^	-	CTX-M-15	-	KPC-3	SHV-11.v1	35Q	-	-	GyrA-83I;ParC-80I	aac(6')-Ib'.v1?-0%	-	ST11	3	3	1	1	1	1	4	16	12	4	3	3	35	33*	3	10	9	2	-	-	-	-	-	-	-	-	-	-	-	-	-	-	-	-	-	-	-	-	-	-	-	-	-	-	-	-	Most likely clinical..though they are withholding metadata	0.132229	0.0136588	0.0752688	0.00697472	0.0964836	0.00261552	0.0188899	0.000290613	0.0427201	0.052601	0.097646	0.0247021	0.00959024	0.000290613	0.0328393	0.0395234	0.0427201	0.0656786	0.0409765	0.0148213	0.0633537	0.0598663	0.039814	0.0264458	2597	2476	0.511926	0.488074	207	171	102	84	52	52	11	8	687	3341	1700	2579	No
SRR14450027	ARLG-7450	K. pneumoniae	26801	26801	0,0,211,0,27,0,0,0,0,0	70	1529	ST70	2018	Unknown	South America	Colombia	Unknown	Human	Human: Clinical	Unknown	Clinical	PRJNA658369	SRR14450027	SAMN19016453	CRACKLE-2	Reads	122	4	strong	309138	889825	5597309	no	-	0	2	8	13	-	0	-	0	-	0	-	0	-	0	-	wzi13	KL13	?-	Good	0.9996	KL13_11_wzx	O1v1	O1	none	Very high	0.9867		aac(6')-Ib-cr.v2;aadA16*;aph(4)-Ia;strA.v1;strB.v1	-	-	qnrB19^	-	-	floR.v1*	arr-3	sul1	tet(A).v1;tet(D)	-	dfrA27	-	-	-	-	KPC-2	SHV-32	156D	-	-	-	aac(3)-IV*?-0%	TEM-150*?-0%	ST70	2	6	17	1	20	10	25	-	-	-	-	-	-	-	-	-	-	-	-	-	-	-	-	-	-	-	-	-	-	-	-	-	-	-	-	-	-	-	-	-	-	-	-	-	-	-	Most likely clinical..though they are withholding metadata	0.131417	0.00880023	0.0736286	0.00674685	0.0941625	0.00264007	0.0184805	0.000293341	0.0431211	0.0530947	0.100909	0.0246407	0.00968026	0.000293341	0.0334409	0.0393077	0.0434145	0.0665884	0.0401877	0.0161338	0.061895	0.0624817	0.0416544	0.0269874	2599	2537	0.506036	0.493964	205	168	102	85	52	52	11	8	683	3338	1688	2579	Yes
SRR14450028	ARLG-7449	K. pneumoniae	26581	26581/26802	0,0,80,8,0,0,0,0,11,0	107	1528	ST219	2018	Unknown	South America	Colombia	Unknown	Human	Human: Clinical	Blood	Clinical	PRJNA658369	SRR14450028	SAMN19016452	CRACKLE-2	Reads	143	30	strong	191415	413058	5429190	no	-	0	2	8	12	-	0	-	0	-	0	-	0	-	0	-	wzi177	unknown (best match = KL107)	?-+*	None	0.8414	KL107_05_wzb,KL107_06_wzc,KL107_07_wbaP,KL107_08,KL107_09,KL107_10,KL107_12,KL107_13,KL107_14,KL107_15	O1v1	O1	none	Very high	0.9855		aadA2^;aph3-Ia.v1^;strA.v1*;strB.v1*	-	-	qnrS1	-	mphA	catII.2*	-	sul1;sul2	-	-	dfrA12	-	-	CTX-M-15	-	KPC-2	SHV-1^	-	-	-	-	-	TEM-150*?-0%	ST219	2	1	2	3	27	1	39	-	-	-	-	-	-	-	-	-	-	-	-	-	-	-	-	-	-	-	-	-	-	-	-	-	-	-	-	-	-	-	-	-	-	-	-	-	-	-	Most likely clinical..though they are withholding metadata	0.131079	0.00652432	0.0759193	0.00771056	0.0948992	0.00266904	0.0186833	0.00029656	0.0418149	0.0557533	0.100534	0.024911	0.00978648	0.00029656	0.0346975	0.0367734	0.0441874	0.066726	0.0403321	0.0160142	0.061981	0.0616845	0.0418149	0.024911	2546	2397	0.515072	0.484928	202	166	101	84	52	52	11	8	676	3326	1668	2579	No
SRR14450029	ARLG-7447	K. pneumoniae	26801	26801	0,0,211,0,27,0,0,0,0,0	70	1527	ST70	2018	Unknown	South America	Colombia	Unknown	Human	Human: Clinical	Unknown	Clinical	PRJNA658369	SRR14450029	SAMN19016451	CRACKLE-2	Reads	119	31	strong	350009	715186	5585572	no	-	0	2	8	13	-	0	-	0	-	0	-	0	-	0	-	wzi13	unknown (best match = KL13)	?-	None	0.9997	KL13_07_wcuD,KL13_08_wclX,KL13_09_wzy	O1v1	O1	none	Very high	0.9867		aac(6')-Ib-cr.v2;aadA16*;aph(4)-Ia;strA.v1;strB.v1	-	-	qnrB19^	-	-	floR.v1*	arr-3	sul1	tet(A).v1;tet(D)	-	dfrA27	-	-	-	-	KPC-2	SHV-32	156D	-	-	-	aac(3)-IV*?-0%	TEM-150*?-0%	ST70	2	6	17	1	20	10	25	-	-	-	-	-	-	-	-	-	-	-	-	-	-	-	-	-	-	-	-	-	-	-	-	-	-	-	-	-	-	-	-	-	-	-	-	-	-	-	Most likely clinical..though they are withholding metadata	0.131123	0.00880023	0.0736286	0.00674685	0.0941625	0.00264007	0.0184805	0.000293341	0.0431211	0.0530947	0.100909	0.0246407	0.00968026	0.000293341	0.0334409	0.0393077	0.0434145	0.0665884	0.0401877	0.0164271	0.061895	0.0624817	0.0416544	0.0269874	2597	2530	0.506534	0.493466	205	168	102	85	52	52	11	8	683	3338	1687	2579	Yes
SRR14450030	ARLG-7446	K. quasipneumoniae subsp. quasipneumoniae	d627681f476da63edd48c7597e2fd58db73da97f	7258	2,0,25,0,*,*,*,*,*,*	196	1526	ST196	2018	Unknown	South America	Colombia	Unknown	Human	Human: Clinical	Blood	Clinical	PRJNA658369	SRR14450030	SAMN19016450	CRACKLE-2	Reads	213	22	strong	239820	646423	5978383	no	-	0	2	6	7	-	0	-	0	-	0	-	0	-	0	-	wzi97	unknown (best match = KL46)	?-*	None	0.9773	KL46_09_wzy,KL46_10_wcuC,KL46_11_wcuI,KL46_12_wcuF,KL46_13_wcuV,KL46_14_wclT	O3/O3a	O3/O3a	none	Very high	0.9605		aac(3)-IIa.v1;aac(6')-Ib-cr.v2	-	-	-	-	mphA	-	-	-	-	-	dfrA14.v2*	OXA-1	-	CTX-M-15	-	KPC-2	OKP-A-5*	-	OmpK36-8%	-	-	CatB4.v1?-81%	qnrB19?-0%;qnrB5*?-46%	ST196	17	19	39	39	51	18	72	-	-	-	-	-	-	-	-	-	-	-	-	-	-	-	-	-	-	-	-	-	-	-	-	-	-	-	-	-	-	-	-	-	-	-	-	-	-	-	Most likely clinical..though they are withholding metadata	0.128679	0.00894403	0.0761685	0.00692441	0.0929025	0.00230814	0.0199077	0.000288517	0.0435661	0.0525101	0.100692	0.0245239	0.0100981	0	0.0354876	0.0372187	0.0447201	0.0666474	0.042412	0.0126947	0.0628967	0.0652048	0.0406809	0.0245239	2663	2695	0.497014	0.502986	205	167	102	85	52	52	11	8	682	3356	1698	2579	No
SRR14450031	ARLG-7445	K. pneumoniae	26800	26800	0,0,178,4,5,1,0,0,0,0	461	1525	ST3660	2018	Unknown	South America	Colombia	Unknown	Human	Human: Clinical	Urogenital	Clinical	PRJNA658369	SRR14450031	SAMN19016449	CRACKLE-2	Reads	304	139	strong	98887	214345	5624158	no	-	0	2	7	11	-	0	-	0	-	0	-	0	-	0	-	wzi133	unknown (best match = KL25)	?-	None	0.9789	KL25_08_wzy,KL25_09_wfeD,KL25_10,KL25_11_wcuB,KL25_12_wzx	O1v1	O1	-	Good	0.9845	O1/O2v1_01_wzm	-	-	-	qnrB19^	-	mphE.v2;msrE	catB3.v2	arr-3	sul1;sul2	-	-	dfrA17	-	-	-	-	KPC-2;NDM-1;VIM-24	SHV-1^	-	OmpK35-0%	-	-	-	TEM-150*?-0%	ST3660	3	1	258	34	63	1	64	-	-	-	-	-	-	-	-	-	-	-	-	-	-	-	-	-	-	-	-	-	-	-	-	-	-	-	-	-	-	-	-	-	-	-	-	-	-	-	Most likely clinical..though they are withholding metadata	0.127598	0.0112587	0.0741917	0.00606236	0.0935335	0.00317552	0.0181871	0.000288684	0.0430139	0.0536952	0.0993072	0.0245381	0.0103926	0.000288684	0.0340647	0.0409931	0.0441686	0.0663972	0.0409931	0.016455	0.0609122	0.0623557	0.0407044	0.0274249	2596	2535	0.505944	0.494056	207	170	102	85	52	52	11	8	687	3341	1695	2579	No
SRR14450032	ARLG-7444	K. pneumoniae	1ded792449bfd38e1d342c18c6f36aa054fc800e	26799	0,0,105,0,3,0,14,8,*,*	258	1524	ST11	2018	Unknown	South America	Colombia	Unknown	Human	Human: Clinical	Urogenital	Clinical	PRJNA658369	SRR14450032	SAMN19016448	CRACKLE-2	Reads	209	145	strong	90076	299941	5446635	no	-	1	1	7	9	ybt 10; ICEKp4	26-1LV	-	0	-	0	-	0	-	0	-	wzi75	unknown (best match = KL107)	?-+*	None	0.87	KL107_05_wzb,KL107_06_wzc,KL107_08,KL107_09,KL107_10	O2v2	O2	?-	Good	0.9844	O1/O2v2_08_gmlC	aac(6')-Ib-cr.v2;strA.v1*;strB.v1*	-	-	qnrB1.v2^	-	-	-	-	sul2	tet(D)	-	dfrA14.v2*	OXA-1	-	CTX-M-15	-	-	SHV-11.v1	35Q	OmpK36-20%	-	GyrA-83I;ParC-80I	CatB4.v1?-81%	-	ST11	3	3	1	1	1	1	4	16	12	4	3	3	35	33*	3	10	9	2	-	-	-	-	-	-	-	-	-	-	-	-	-	-	-	-	-	-	-	-	-	-	-	-	-	-	-	-	Most likely clinical..though they are withholding metadata	0.131803	0.0123566	0.0738452	0.00617829	0.096499	0.00235363	0.0191233	0.000294204	0.0429538	0.0514857	0.0988526	0.0250074	0.00970874	0.000294204	0.0332451	0.0394234	0.043248	0.0664901	0.0411886	0.0150044	0.0638423	0.0600177	0.040306	0.0264784	2573	2436	0.513675	0.486325	207	171	102	84	51	51	11	8	685	3322	1683	2579	No
SRR14450033	ARLG-7443	K. pneumoniae	18577	18577/19130/26796/26803/26805	0,0,105,0,3,0,14,13,1,0	258	1523	ST11	2018	Unknown	South America	Colombia	Unknown	Human	Human: Clinical	Blood	Clinical	PRJNA658369	SRR14450033	SAMN19016447	CRACKLE-2	Reads	132	20	strong	230759	1027646	5566907	no	-	1	3	9	9	ybt 10; ICEKp4	26-1LV	-	0	-	0	-	0	-	0	-	wzi75	KL105	none	Very high	0.9999		O2v2	O2	none	Very high	0.9845		aac(3)-IId^;strA.v1*;strB.v1*	-	-	-	-	-	-	-	sul2	tet(D)	-	dfrA14.v2*	OXA-1	-	CTX-M-15	-	KPC-3	SHV-11.v1	35Q	-	MgrB-62%	GyrA-83I;ParC-80I	CatB4.v1?-81%;aac(6')-Ib-cr.v2?-0%	TEM-104?-80%	ST11	3	3	1	1	1	1	4	16	12	4	3	3	35	33*	3	10	9	2	-	-	-	-	-	-	-	-	-	-	-	-	-	-	-	-	-	-	-	-	-	-	-	-	-	-	-	-	Most likely clinical..though they are withholding metadata	0.132344	0.0136707	0.0753345	0.0069808	0.0965678	0.0026178	0.0189063	0.000290867	0.0427574	0.0526469	0.0977312	0.0247237	0.0095986	0.000290867	0.0325771	0.0386853	0.0427574	0.0657359	0.0407213	0.0148342	0.063409	0.0602094	0.0398487	0.0267597	2586	2527	0.50577	0.49423	207	171	102	84	52	52	11	8	687	3342	1697	2579	No
SRR14450034	ARLG-7442	K. quasipneumoniae subsp. quasipneumoniae	4eeb3930a59021aa2a7614b4b9df688cab1dd97a	7258	2,0,25,0,*,*,*,*,*,*	196	1522	ST196	2017	Unknown	South America	Colombia	Unknown	Human	Human: Clinical	Blood	Clinical	PRJNA658369	SRR14450034	SAMN19016446	CRACKLE-2	Reads	212	14	strong	219232	612871	5985412	no	-	0	2	7	8	-	0	-	0	-	0	-	0	-	0	-	wzi97	KL46	*	Very high	0.9817		O3/O3a	O3/O3a	none	Very high	0.9605		aac(3)-IIa.v1;aac(6')-Ib-cr.v2	-	-	qnrB19^	-	mphA	-	-	-	-	-	dfrA14.v2*	OXA-1	-	CTX-M-15	-	KPC-2	OKP-A-5*	-	-	-	-	CatB4.v1?-81%	-	ST196	17	19	39	39	51	18	72	-	-	-	-	-	-	-	-	-	-	-	-	-	-	-	-	-	-	-	-	-	-	-	-	-	-	-	-	-	-	-	-	-	-	-	-	-	-	-	Most likely clinical..though they are withholding metadata	0.128753	0.00808314	0.0765012	0.00692841	0.0926674	0.00230947	0.0199192	0.000288684	0.0435912	0.0525404	0.100751	0.0245381	0.0101039	0	0.0355081	0.0372402	0.044746	0.0669746	0.0424365	0.0127021	0.0632217	0.0649538	0.0407044	0.0245381	2668	2698	0.497205	0.502795	205	167	102	85	52	52	11	8	682	3356	1698	2579	No
SRR14450035	ARLG-7440	K. pneumoniae	26798	26798	0,0,220,0,0,1,0,11,0,0	152	1521	ST152	2017	Unknown	South America	Colombia	Unknown	Human	Human: Clinical	Unknown	Clinical	PRJNA658369	SRR14450035	SAMN19016445	CRACKLE-2	Reads	203	88	strong	141280	378156	5701506	no	-	1	2	9	16	ybt 10; ICEKp4	325	-	0	-	0	-	0	-	0	-	wzi110	KL149	?	Good	0.9998		O4	O4	none	Very high	0.9971		aac(3)-IIa.v1^;aac(6')-Ian;aac(6')-Ib-cr.v2;aadA1.v1^;aph3-Ia.v1^;strA.v1^;strB.v1	-	-	-	-	mphA	-	arr-3	sul1;sul2	tet(D)	-	dfrA1.v2;dfrA27	TEM-1D.v1^	-	-	-	NDM-1	-	-	-	-	GyrA-83F;GyrA-87A;ParC-80I	SHV-187*?-82%	-	ST152	2	3	2	1	1	4	56	88	12	4	121	21	272	280	3	72	9	2	-	-	-	-	-	-	-	-	-	-	-	-	-	-	-	-	-	-	-	-	-	-	-	-	-	-	-	-	Most likely clinical..though they are withholding metadata	0.125984	0.013415	0.0755322	0.00699913	0.0939049	0.00262467	0.0198309	0.00029163	0.0428696	0.0539516	0.0997375	0.0242053	0.0102071	0.00029163	0.0332458	0.0399533	0.042578	0.0659084	0.0414115	0.0148731	0.0629921	0.0603675	0.042578	0.0262467	2596	2589	0.500675	0.499325	204	167	103	85	52	52	11	8	682	3329	1679	2579	No
SRR14450037	ARLG-7438	K. pneumoniae	18927	18927	0,0,388,0,5,0,0,0,0,0	25	1520	ST25	2017	Unknown	South America	Colombia	Unknown	Human	Human: Clinical	Blood	Clinical	PRJNA658369	SRR14450037	SAMN19016444	CRACKLE-2	Reads	216	11	strong	151868	375511	5679662	no	-	0	2	5	7	-	0	-	0	-	0	-	0	-	0	-	wzi72	KL2	none	Very high	0.984		O1v2	O1	none	Very high	0.992		aac(6')-Ib-cr.v2^;aadA16*	-	-	qnrB19^	-	-	-	arr-3	-	-	-	dfrA27	-	-	-	-	KPC-2;NDM-1	-	-	OmpK36-11%	-	-	SHV-161*?-0%;sul1?-0%	TEM-150*?-0%	ST25	2	1	1	1	10	4	13	-	-	-	-	-	-	-	-	-	-	-	-	-	-	-	-	-	-	-	-	-	-	-	-	-	-	-	-	-	-	-	-	-	-	-	-	-	-	-	Most likely clinical..though they are withholding metadata	0.131817	0.00904054	0.0743657	0.00729076	0.0941966	0.00349956	0.0192476	0.00029163	0.0443278	0.05366	0.101196	0.0247886	0.00904054	0.00029163	0.0344124	0.040245	0.0440362	0.0662001	0.0390784	0.0145815	0.061534	0.0597842	0.0411199	0.0259551	2625	2571	0.505196	0.494804	206	170	102	84	52	52	11	8	685	3334	1674	2579	Yes
SRR14450038	ARLG-7437	K. pneumoniae	f41260efda265e937ab0391204296454cbf92d57	26797	0,0,122,0,33,0,3,0,*,*	661	1519	ST661	2017	Unknown	South America	Colombia	Unknown	Human	Human: Clinical	Unknown	Clinical	PRJNA658369	SRR14450038	SAMN19016443	CRACKLE-2	Reads	135	39	strong	214946	593485	5565454	no	-	1	2	6	8	ybt 9; ICEKp3	192	-	0	-	0	-	0	-	0	-	wzi211	KL109	?-	Good	0.9969	KL109_10	O2v2	O2	?	Good	0.9842		aac(6')-Ib-cr.v2;aadA16*	-	-	qnrB6^	-	-	-	arr-3	sul1;sul1	-	-	dfrA27	-	-	-	-	KPC-2	SHV-27	156D	-	-	GyrA-87N	-	TEM-150*?-0%	ST661	4	3	1	36	9	10	14	5	11	6	5	1	60	65	9	5	5	11	-	-	-	-	-	-	-	-	-	-	-	-	-	-	-	-	-	-	-	-	-	-	-	-	-	-	-	-	Most likely clinical..though they are withholding metadata	0.131829	0.00712589	0.0718527	0.0074228	0.0959026	0.00326603	0.0195962	0.000296912	0.0433492	0.0543349	0.101247	0.0252375	0.00950119	0.000296912	0.0332542	0.0374109	0.0433492	0.067696	0.04038	0.0160333	0.0638361	0.0599762	0.04038	0.0264252	2573	2602	0.497198	0.502802	202	166	101	84	52	52	11	8	676	3326	1671	2579	No
SRR14450040	ARLG-7435	K. pneumoniae	18577	18577/19130/26796/26803/26805	0,0,105,0,3,0,14,13,1,0	258	1518	ST11	2018	Unknown	South America	Colombia	Unknown	Human	Human: Clinical	Unknown	Clinical	PRJNA658369	SRR14450040	SAMN19016441	CRACKLE-2	Reads	164	32	strong	306409	575978	5565689	no	-	1	2	7	9	ybt 10; ICEKp4	26-1LV	-	0	-	0	-	0	-	0	-	wzi75	unknown (best match = KL107)	?-+*	None	0.87	KL107_05_wzb,KL107_06_wzc,KL107_08,KL107_09,KL107_10	O2v2	O2	none	Very high	0.9845		aac(3)-IId^;strA.v1*;strB.v1*	-	-	qnrB1.v2^	-	-	-	-	sul2	tet(D)	-	dfrA14.v2*	OXA-1	-	-	-	KPC-3	SHV-11.v1	35Q	-	-	GyrA-83I;ParC-80I	CatB4.v1?-81%;aac(6')-Ib-cr.v2*?-0%	TEM-104?-80%	ST11	3	3	1	1	1	1	4	16	12	4	3	3	35	33*	3	10	9	2	-	-	-	-	-	-	-	-	-	-	-	-	-	-	-	-	-	-	-	-	-	-	-	-	-	-	-	-	Most likely clinical..though they are withholding metadata	0.132366	0.0139332	0.0751814	0.00696662	0.0966618	0.00261248	0.0188679	0.000290276	0.0426705	0.0525399	0.0975327	0.0246734	0.0095791	0.000290276	0.0328012	0.0394775	0.0426705	0.0656023	0.0412192	0.0148041	0.0632801	0.0597968	0.0397678	0.0264151	2584	2520	0.50627	0.49373	207	171	102	84	52	52	11	8	687	3342	1697	2579	No
SRR14450041	ARLG-7431	K. pneumoniae	18577	18577/19130/26796/26803/26805	0,0,105,0,3,0,14,13,1,0	258	1517	ST11	2017	Unknown	South America	Colombia	Unknown	Human	Human: Clinical	Unknown	Clinical	PRJNA658369	SRR14450041	SAMN19016440	CRACKLE-2	Reads	160	20	strong	306409	725337	5564177	no	-	1	2	8	10	ybt 10; ICEKp4	26-1LV	-	0	-	0	-	0	-	0	-	wzi75	KL105	?-	Good	0.9999	KL105_10_wcaN,KL105_13	O2v2	O2	none	Very high	0.9845		aac(3)-IId^;strA.v1*;strB.v1*	-	-	qnrB1.v2^	-	-	-	-	sul2	tet(D)	-	dfrA14.v2*	OXA-1	-	CTX-M-15	-	KPC-3	SHV-11.v1	35Q	OmpK36-0%	-	GyrA-83I;ParC-80I	CatB4.v1?-81%;aac(6')-Ib-cr.v2*?-0%	TEM-104?-80%	ST11	3	3	1	1	1	1	4	16	12	4	3	3	35	33*	3	10	9	2	-	-	-	-	-	-	-	-	-	-	-	-	-	-	-	-	-	-	-	-	-	-	-	-	-	-	-	-	Most likely clinical..though they are withholding metadata	0.132983	0.0139983	0.0743657	0.00699913	0.0965296	0.00262467	0.018956	0.00029163	0.0428696	0.0527851	0.0976961	0.0247886	0.0096238	0.00029163	0.0326626	0.0390784	0.0428696	0.0659084	0.0408282	0.0148731	0.0632838	0.0592009	0.0399533	0.0265383	2583	2517	0.506471	0.493529	207	171	102	84	52	52	11	8	687	3341	1698	2579	No
SRR14450042	ARLG-7430	K. pneumoniae	18577	18577/19130/26796/26803/26805	0,0,105,0,3,0,14,13,1,0	258	1516	ST11	2017	Unknown	South America	Colombia	Unknown	Human	Human: Clinical	Urogenital	Clinical	PRJNA658369	SRR14450042	SAMN19016439	CRACKLE-2	Reads	164	8	strong	247155	667180	5579160	no	-	1	2	8	10	ybt 10; ICEKp4	26-1LV	-	0	-	0	-	0	-	0	-	wzi75	KL105	?	Good	0.9999		O2v2	O2	none	Very high	0.9845		aac(3)-IId^;strA.v1*;strB.v1*	-	-	qnrB1.v2^	-	-	-	-	sul2	tet(D)	-	dfrA14.v2*	OXA-1	-	CTX-M-15	-	KPC-3	SHV-11.v1	35Q	-	-	GyrA-83I;ParC-80I	CatB4.v1?-81%;aac(6')-Ib-cr.v2*?-0%	TEM-104?-80%	ST11	3	3	1	1	1	1	4	16	12	4	3	3	35	33*	3	10	9	2	-	-	-	-	-	-	-	-	-	-	-	-	-	-	-	-	-	-	-	-	-	-	-	-	-	-	-	-	Most likely clinical..though they are withholding metadata	0.132366	0.013643	0.0751814	0.00696662	0.0966618	0.00261248	0.0188679	0.000290276	0.0426705	0.0525399	0.0975327	0.0246734	0.0095791	0.000290276	0.0328012	0.038897	0.0426705	0.0656023	0.0412192	0.0148041	0.0632801	0.0603774	0.0397678	0.0267054	2589	2525	0.506257	0.493743	207	171	102	84	52	52	11	8	687	3342	1699	2579	No
SRR14450043	ARLG-7429	K. pneumoniae	26795	26795	0,0,52,10,0,0,0,0,0,0	2004	1515	ST441	2017	Unknown	South America	Colombia	Unknown	Human	Human: Clinical	Unknown	Clinical	PRJNA658369	SRR14450043	SAMN19016438	CRACKLE-2	Reads	303	6	strong	293553	841540	5844041	no	-	0	2	8	15	-	0	-	0	-	0	-	0	-	0	-	wzi396	unknown (best match = KL133)	?-+*	None	0.7637	KL133_05_wzb,KL133_06_wzc,KL133_07_wzy,KL133_08_wcuD,KL133_09,KL133_10_wcuI,KL133_11_manC,KL133_12_manB,KL133_13_wbaZ,KL133_15_wcuA,KL133_16_wcaL,KL133_17_wzx	O2v2	O2	none	Very high	0.9657		aac(3)-IIa.v1*;aac(6')-Ian;aac(6')-Ib-cr.v2;aph(3')-VI;strA.v1;strB.v1	-	-	qnrE2	-	-	catA1^;catB3.v2	-	sul1	-	-	dfrA1.v2	CMY-2.v2;OXA-1	-	TEM-26^	-	NDM-1	SHV-168^	146V	-	-	-	-	sul2?-77%	ST441	4	1	2	1	1	7	23	-	-	-	-	-	-	-	-	-	-	-	-	-	-	-	-	-	-	-	-	-	-	-	-	-	-	-	-	-	-	-	-	-	-	-	-	-	-	-	Most likely clinical..though they are withholding metadata	0.131594	0.0133333	0.0753623	0.00637681	0.0924638	0.00202899	0.0185507	0.000289855	0.042029	0.053913	0.0982609	0.0246377	0.0101449	0.000289855	0.033913	0.04	0.0443478	0.066087	0.0411594	0.0144928	0.062029	0.0611594	0.042029	0.0255072	2639	2687	0.495494	0.504506	204	167	103	85	52	52	11	8	682	3339	1692	2579	No
SRR14450044	ARLG-7428	K. pneumoniae	26794	26794	0,0,105,0,3,0,1,87,0,0	258	1514	ST11	2017	Unknown	South America	Colombia	Unknown	Human	Human: Clinical	Urogenital	Clinical	PRJNA658369	SRR14450044	SAMN19016437	CRACKLE-2	Reads	147	9	strong	230759	432501	5428532	no	-	1	2	9	11	ybt 10; ICEKp4	26-1LV	-	0	-	0	-	0	-	0	-	wzi75	unknown (best match = KL107)	?-+*	None	0.87	KL107_05_wzb,KL107_06_wzc,KL107_08,KL107_09,KL107_10	O2v2	O2	none	Very high	0.9845		aac(6')-Ib-cr.v2^;aadA2^	-	-	qnrB19^	-	-	catB3.v2	arr-3	sul1	-	-	dfrA12	OXA-1;TEM-1D.v1^	-	CTX-M-1	-	KPC-3	SHV-11.v1	35Q	-	-	GyrA-83I;ParC-80I	OXA-9.v1*-42%	mphA?-0%	ST11	3	3	1	1	1	1	4	16	12	4	3	3	35	33*	3	10	9	2	-	-	-	-	-	-	-	-	-	-	-	-	-	-	-	-	-	-	-	-	-	-	-	-	-	-	-	-	Most likely clinical..though they are withholding metadata	0.134204	0.0121734	0.070962	0.00712589	0.0953088	0.00267221	0.0190024	0.000296912	0.0433492	0.0534442	0.0991686	0.0252375	0.00950119	0.000296912	0.0320665	0.0385986	0.0436461	0.0665083	0.0412708	0.0145487	0.0635392	0.0614608	0.04038	0.0252375	2571	2439	0.513174	0.486826	206	170	102	84	52	52	11	8	685	3336	1688	2579	No
SRR14450045	ARLG-7427	K. pneumoniae	26793	26793	0,0,197,0,66,0,0,0,0,0	147	1513	ST273	2017	Unknown	South America	Colombia	Unknown	Human	Human: Clinical	Urogenital	Clinical	PRJNA658369	SRR14450045	SAMN19016436	CRACKLE-2	Reads	128	24	strong	214402	708622	5514031	no	-	0	2	7	7	-	0	-	0	-	0	-	0	-	0	-	wzi174	unknown (best match = KL74)	?-	Low	0.9892	KL74_08_wcuD,KL74_09_wcuE,KL74_10_wbaZ	O3b	O3b	?*	Good	0.9172		aac(6')-Ib-cr.v2;aadA16*	-	-	-	-	-	-	arr-3	sul1	-	-	dfrA27	TEM-1D.v1^	-	-	-	KPC-2	SHV-11.v1^	35Q	-	-	GyrA-83I;ParC-80I	-	-	ST273	3	4	6	1	7	4	4	-	-	-	-	-	-	-	-	-	-	-	-	-	-	-	-	-	-	-	-	-	-	-	-	-	-	-	-	-	-	-	-	-	-	-	-	-	-	-	Most likely clinical..though they are withholding metadata	0.130205	0.00821114	0.0727273	0.00674487	0.0950147	0.00234604	0.0193548	0.000293255	0.0431085	0.0527859	0.102639	0.0246334	0.00997067	0.000293255	0.0331378	0.0410557	0.0434018	0.0659824	0.041349	0.0152493	0.0621701	0.0618768	0.0407625	0.0266862	2592	2450	0.514082	0.485918	204	166	102	85	52	52	12	8	681	3335	1687	2579	No
SRR14450046	ARLG-7426	K. pneumoniae	18577	18577/19130/26796/26803/26805	0,0,105,0,3,0,14,13,1,0	258	1512	ST11	2017	Unknown	South America	Colombia	Unknown	Human	Human: Clinical	Unknown	Clinical	PRJNA658369	SRR14450046	SAMN19016435	CRACKLE-2	Reads	168	12	strong	240384	586234	5576293	no	-	1	2	8	10	ybt 10; ICEKp4	26-1LV	-	0	-	0	-	0	-	0	-	wzi75	unknown (best match = KL105)	?-	None	0.9999	KL105_10_wcaN,KL105_11,KL105_12,KL105_13	O2v2	O2	none	Very high	0.9845		aac(3)-IId^;strA.v1*;strB.v1*	-	-	qnrB1.v2^	-	-	-	-	sul2	tet(D)	-	dfrA14.v2*	OXA-1	-	CTX-M-15	-	KPC-3	SHV-11.v1	35Q	-	-	GyrA-83I;ParC-80I	CatB4.v1?-81%;aac(6')-Ib'.v2*?-89%	TEM-104?-80%	ST11	3	3	1	1	1	1	4	16	12	4	3	3	35	33*	3	10	9	2	-	-	-	-	-	-	-	-	-	-	-	-	-	-	-	-	-	-	-	-	-	-	-	-	-	-	-	-	Most likely clinical..though they are withholding metadata	0.132289	0.0139252	0.0751378	0.00696258	0.0966057	0.00261097	0.018857	0.000290107	0.0426458	0.0525094	0.0974761	0.0246591	0.00957354	0.000290107	0.0327821	0.0388744	0.0426458	0.0658544	0.0411952	0.0147955	0.0632434	0.0603423	0.0397447	0.0266899	2588	2527	0.505963	0.494037	207	171	102	84	52	52	11	8	687	3342	1700	2579	Yes
SRR14450047	ARLG-6574	K. pneumoniae	25782	25782	0,0,105,29,0,0,0,0,0,0	258	10	ST11	2017	Unknown	Eastern Asia	China	Unknown	Human	Human: Clinical	Unknown	Clinical	PRJNA658369	SRR14450047	SAMN19015850	CRACKLE-2	Reads	185	1	strong	180858	391493	5772657	no	-	4	2	10	11	ybt 9; ICEKp3	192-1LV	-	0	iuc 1	1	-	0	rmp 1; KpVP-1	40	rmpA2_3-47%	wzi64	KL64	?	Good	0.9991		O2v1	O2	none	Very high	0.9865		rmtB	-	fosA3	qnrS1	-	-	catII.2*	-	sul2	tet(A).v1	-	dfrA14.v2*	LAP-2;TEM-1D.v1^	-	CTX-M-65	-	KPC-2	-	-	OmpK35-17%;OmpK36GD	-	GyrA-83I;GyrA-87G;ParC-80I	SHV-129?-81%	-	ST11	3	3	1	1	1	1	4	5*	11	6	5	1	60	65	9	5	5	11	-	-	-	-	-	-	-	-	-	-	-	-	-	-	-	1	1	1	1	1	-	-	-	-	2	3	2	iroN_1*-0%	Most likely clinical..though they are withholding metadata	0.133353	0.00824257	0.0738887	0.00588755	0.0944951	0.00206064	0.0182514	0.000294377	0.0432735	0.0538711	0.098322	0.0250221	0.0100088	0.000294377	0.0341478	0.0400353	0.0435679	0.0662349	0.0423903	0.0144245	0.0644686	0.0612305	0.0403297	0.0259052	2605	2679	0.492998	0.507002	207	170	103	85	52	52	11	8	688	3350	1708	2579	No
SRR14450051	ARLG-6685	K. pneumoniae	3931	26721/3931	0,0,105,2,0,0,3,0,0,0	258	1511	ST11	2017	Unknown	Eastern Asia	China	Unknown	Human	Human: Clinical	Unknown	Clinical	PRJNA658369	SRR14450051	SAMN19015941	CRACKLE-2	Reads	210	0	strong	151582	391198	5791470	no	-	4	2	8	8	ybt 9; ICEKp3	192-1LV	-	0	iuc 1	1	iro 1	2	rmp 1; KpVP-1	40-1LV	rmpA2_3-47%	wzi64	KL64	none	Very high	0.999		O2v1	O2	none	Very high	0.9865		aadA2;rmtB	-	fosA3	-	-	mphA	-	-	-	-	-	dfrA12	TEM-1D.v1^	-	SHV-12	-	KPC-2	-	238S;240K;35Q	OmpK35-17%;OmpK36GD	-	GyrA-83I;GyrA-87G;ParC-80I	-	sul1?-67%	ST11	3	3	1	1	1	1	4	5*	11	6	5	1	60	65	9	5	5	11	-	-	-	-	-	-	-	-	-	-	-	-	-	-	-	1	1	1	1	1	1	4	1	1	26*-0%	3	2	-	Most likely clinical..though they are withholding metadata	0.133432	0.0100147	0.0724595	0.00677467	0.0936672	0.00235641	0.0182622	0.000294551	0.043299	0.0539028	0.0963181	0.0253314	0.0106038	0.000294551	0.0338733	0.0397644	0.0430044	0.0671576	0.0427099	0.0150221	0.0645066	0.0606775	0.0403535	0.0259205	2603	2705	0.490392	0.509608	204	170	100	82	52	52	11	8	679	3349	1697	2579	No
SRR14450052	ARLG-6683	K. pneumoniae	26792	26792	0,0,105,2,0,0,2,17,100,0	258	1510	ST11	2017	Unknown	Eastern Asia	China	Unknown	Human	Human: Clinical	Unknown	Clinical	PRJNA658369	SRR14450052	SAMN19015940	CRACKLE-2	Reads	260	0	strong	203677	391342	6088246	no	-	4	2	10	20	ybt 9; ICEKp3	192-2LV	-	0	iuc 1	1	-	0	-	0	rmpA2_8-60%	wzi64	KL64	?	Good	0.999		O2v1	O2	none	Very high	0.9865		aac(6')-Ib-cr.v2;aadA2;armA;rmtB;strA.v1^;strB.v1	-	fosA3	qnrB1.v2^;qnrB4	-	mphA;mphE.v2;msrE	catII.2*	-	sul2	tet(A).v1	-	-	DHA-1;OXA-1;TEM-1D.v1^	-	CTX-M-65	-	KPC-2	SHV-11.v1	35Q	OmpK35-17%;OmpK36GD	-	GyrA-83I;GyrA-87G;ParC-80I	CatB4.v1?-81%	aac(3)-IIa.v1?-0%;aac(3)-IId*?-0%;sul1?-67%	ST11	3	3	1	1	1	1	4	5*	11	6	5*	1	60	65	9	5	5	11	-	-	-	-	-	-	-	-	-	-	-	-	-	-	-	1	1	1	1	1	-	-	-	-	-	-	-	-	Most likely clinical..though they are withholding metadata	0.132638	0.0107153	0.0738488	0.00666087	0.0947003	0.00231683	0.0179554	0.000289603	0.0425717	0.0535766	0.0978859	0.0249059	0.0104257	0.000289603	0.0344628	0.0388068	0.0428613	0.0657399	0.0425717	0.0141906	0.0634231	0.0605271	0.0402549	0.0283811	2632	2908	0.47509	0.52491	207	170	103	85	52	52	11	8	688	3342	1708	2579	No
SRR14450056	ARLG-6678	K. pneumoniae	26341	26341	0,0,0,0,2,0,0,143,0,0	15	1509	ST15	2017	Unknown	Eastern Asia	China	Unknown	Human	Human: Clinical	Unknown	Clinical	PRJNA658369	SRR14450056	SAMN19015936	CRACKLE-2	Reads	240	0	strong	188202	361437	5885123	no	-	4	2	7	11	ybt 14; ICEKp5?	131-4LV	-	0	iuc 1 (incomplete),iuc unknown	1-2LV,0	-	0	-	0	rmpA2_8-60%	wzi19	KL19	?-*	Good	0.9493	KL19_02_cpsACP	O1v2	O1	none	Perfect	1		aac(3)-IId^;armA	-	-	qnrB4	-	mphA;mphE.v2;msrE	catII.2*	-	-	-	-	dfrA12	DHA-1;TEM-1D.v1^	-	-	-	KPC-2	-	-	-	-	GyrA-83F;GyrA-87A;ParC-80I	aac(6')-Ib10*-6%;aadA2*?-0%;aadA23*?-0%;cmlA5*-21%	SHV-129?-0%;sul1?-0%	ST15	1	1	1	1	1	1	1	4	4	5	4	1	27*	184*	2	4	4*	2	-	-	-	-	-	-	-	-	-	-	-	-	-	-	-	1,45*	1,12	1,33*	1*,35*	-,-	-	-	-	-	-	-	-	iutA_1*-0%	Most likely clinical..though they are withholding metadata	0.129288	0.00732923	0.0741718	0.0076224	0.0932278	0.00322486	0.0193492	0.000293169	0.04163	0.0548226	0.0996775	0.0246262	0.00996775	0.000293169	0.0343008	0.0384052	0.0439754	0.0668426	0.04163	0.0181765	0.062445	0.060686	0.0401642	0.0278511	2615	2687	0.49321	0.50679	201	165	101	84	52	52	11	8	674	3333	1688	2579	No
SRR14450058	ARLG-6464	K. pneumoniae	26790	26790	0,0,147,0,16,0,0,0,0,0	48	1508	ST48	2018	Unknown	Western Asia	Lebanon	Unknown	Human	Human: Clinical	Unknown	Clinical	PRJNA658369	SRR14450058	SAMN19015800	CRACKLE-2	Reads	150	0	strong	212822	495186	5530868	no	-	2	2	1	1	ybt 0; ICEKp10	227-2LV	clb 3	17-2LV	-	0	-	0	-	0	-	wzi167	KL124	none	Very high	0.9962		O1v1	O1	none	Very high	0.9829		-	-	-	-	-	-	-	-	-	-	-	-	-	-	-	-	OXA-48	SHV-11.v1^	35Q	-	-	-	-	-	ST48	2	5	2	2	7	1	10	6	14	16	12	10	24*	21	11	11	12*	14	2	8	2*	2	2	2	2	8	2	2	2	2	2	2	2	-	-	-	-	-	-	-	-	-	-	-	-	clbJ_19*-71%;clbK_11*-58%	Most likely clinical..though they are withholding metadata	0.129624	0.00710269	0.0754661	0.00739864	0.097662	0.00266351	0.0201243	0.000295946	0.0437999	0.0535661	0.100917	0.0248594	0.0097662	0.000295946	0.0331459	0.0372891	0.0429121	0.0671796	0.0399526	0.0147973	0.0636283	0.059781	0.0414324	0.0263392	2581	2484	0.509576	0.490424	203	166	103	85	52	52	11	8	680	3328	1674	2579	No
SRR14450059	ARLG-6676	K. pneumoniae	26786	26786	0,0,105,0,46,0,0,0,0,0	258	1507	ST1326	2017	Unknown	Eastern Asia	China	Unknown	Human	Human: Clinical	Unknown	Clinical	PRJNA658369	SRR14450059	SAMN19015934	CRACKLE-2	Reads	168	1	strong	230759	563789	5624762	no	-	1	1	9	11	ybt 10; ICEKp4	84-2LV	-	0	-	0	-	0	-	0	-	wzi346	KL110	?-	Good	0.9903	KL110_18_manC,KL110_19_manB	O3b	O3b	?-	Good	0.991	O3b_01_manC,O3b_02_manB	aac(6')-Ib-cr.v2^;strA.v1^;strB.v1	-	-	-	-	mphA	catB3.v2	arr-3	sul1;sul2	tet(A).v1	-	-	TEM-1D.v1^	-	CTX-M-15	-	-	SHV-11.v1	35Q	-	-	GyrA-83I;ParC-80I	OXA-1*-84%	-	ST1326	3	3	1	1	1	1	16	3	12	4	3*	14	50	216	3	15	8	2	-	-	-	-	-	-	-	-	-	-	-	-	-	-	-	-	-	-	-	-	-	-	-	-	-	-	-	-	Most likely clinical..though they are withholding metadata	0.13345	0.0131119	0.0737179	0.00699301	0.0949883	0.00262238	0.0189394	0.000291375	0.0431235	0.0536131	0.0984848	0.0247669	0.00961538	0.000291375	0.0329254	0.0384615	0.0428322	0.0661422	0.0407925	0.0148601	0.0626457	0.0611888	0.0407925	0.0253497	2593	2544	0.504769	0.495231	208	171	103	85	52	52	11	8	690	3338	1692	2579	No
SRR14450061	ARLG-6674	K. pneumoniae	25782	25782	0,0,105,29,0,0,0,0,0,0	258	1506	ST11	2017	Unknown	Eastern Asia	China	Unknown	Human	Human: Clinical	Unknown	Clinical	PRJNA658369	SRR14450061	SAMN19015932	CRACKLE-2	Reads	221	0	strong	160341	364941	5790083	no	-	4	2	12	16	ybt 9; ICEKp3	192-1LV	-	0	iuc 1	1	-	0	rmp 1; KpVP-1	40	rmpA2_3-47%	wzi64	KL64	?	Good	0.9991		O2v1	O2	none	Very high	0.9865		aac(6')-Ib-cr.v2;aadA16*;aph3-Ia.v1;rmtB	-	fosA3	qnrS1	-	mphA	floR.v1	arr-3	sul1	tet(A).v2	-	dfrA27	TEM-1D.v1^	-	CTX-M-3;CTX-M-65	-	KPC-2	-	-	OmpK35-17%;OmpK36GD	-	GyrA-83I;GyrA-87G;ParC-80I	SHV-129?-81%	-	ST11	3	3	1	1	1	1	4	5*	11	6	5	1	60	65	9	5	5	11	-	-	-	-	-	-	-	-	-	-	-	-	-	-	-	1	1	1	1	1	-	-	-	-	2	3	2	iroN_1*-0%	Most likely clinical..though they are withholding metadata	0.133412	0.00881575	0.0737584	0.00587717	0.0949163	0.00205701	0.0182192	0.000293858	0.043491	0.0543638	0.0981487	0.024978	0.00999118	0.000293858	0.0343814	0.0390832	0.043491	0.0658243	0.0423156	0.0146929	0.064355	0.0611225	0.0402586	0.0258595	2608	2684	0.492819	0.507181	207	170	103	85	52	52	11	8	688	3351	1709	2579	No
SRR14450062	ARLG-6673	K. pneumoniae	26789	26789	0,0,339,1,25,0,0,0,0,0	380	1505	ST380	2017	Unknown	Eastern Asia	China	Unknown	Human	Human: Clinical	Unknown	Clinical	PRJNA658369	SRR14450062	SAMN19015931	CRACKLE-2	Reads	92	0	strong	799278	1110027	5440926	no	-	1	2	6	6	ybt 9; ICEKp3	179-4LV	-	0	-	0	-	0	-	0	-	wzi2	KL2	none	Very high	0.9975		O1v1	O1	none	Very high	0.9996		rmtB	-	fosA3	-	-	-	catII.2*	-	-	-	-	-	TEM-1D.v1^	-	CTX-M-65	-	KPC-2	SHV-33*	-	-	-	-	-	-	ST380	2	1	1	1	1	4	19	5	11	6	5	1*	16*	37*	9	5	5	11*	-	-	-	-	-	-	-	-	-	-	-	-	-	-	-	-	-	-	-	-	-	-	-	-	-	-	-	-	Most likely clinical..though they are withholding metadata	0.132419	0.00566657	0.0733671	0.00685953	0.0924545	0.00268416	0.0199821	0.00029824	0.0435431	0.0536833	0.1017	0.0250522	0.0101402	0.00029824	0.0337012	0.0381748	0.0444378	0.0668058	0.039666	0.0146138	0.0629287	0.0635252	0.0411572	0.0268416	2569	2352	0.522048	0.477952	201	165	101	84	52	52	11	8	674	3350	1677	2579	Yes
SRR14450063	ARLG-6672	K. pneumoniae	26788	26788	0,0,105,2,0,0,2,17,47,0	258	1504	ST11	2017	Unknown	Eastern Asia	China	Unknown	Human	Human: Clinical	Urogenital	Clinical	PRJNA658369	SRR14450063	SAMN19015930	CRACKLE-2	Reads	218	0	strong	209994	684327	5692995	no	-	1	2	7	8	ybt 9; ICEKp3	192-1LV	-	0	-	0	-	0	-	0	-	wzi64	KL64	none	Very high	0.9989		O2v1	O2	none	Very high	0.9865		aadA2^;aph3-Ia.v1^	-	-	-	-	mphA	catII.2*	-	sul1	-	-	dfrA12	-	-	-	-	KPC-2;NDM-5	SHV-11.v1	35Q	OmpK35-17%;OmpK36GD	-	GyrA-83I;GyrA-87G;ParC-80I	-	-	ST11	3	3	1	1	1	1	4	5*	11	6	5	1	60	65	9	5	5	11	-	-	-	-	-	-	-	-	-	-	-	-	-	-	-	-	-	-	-	-	-	-	-	-	-	-	-	-	Most likely clinical..though they are withholding metadata	0.132725	0.00882872	0.073867	0.00706298	0.0950559	0.00264862	0.018246	0.000294291	0.0429665	0.0532666	0.099176	0.0247204	0.0105945	0.000294291	0.0335491	0.0385521	0.0432607	0.0665097	0.0412007	0.0150088	0.064744	0.0609182	0.0400235	0.0264862	2593	2625	0.496934	0.503066	204	169	101	83	52	52	11	8	680	3334	1688	2579	No
SRR14450064	ARLG-6671	K. pneumoniae	26341	26341	0,0,0,0,2,0,0,143,0,0	15	1503	ST15	2017	Unknown	Eastern Asia	China	Unknown	Human	Human: Clinical	Unknown	Clinical	PRJNA658369	SRR14450064	SAMN19015929	CRACKLE-2	Reads	197	0	strong	175588	361437	5796327	no	-	4	2	8	13	ybt 14; ICEKp5?	131-4LV	-	0	iuc 1	1	-	0	-	0	rmpA2_8-60%	wzi19	KL19	?-*	Good	0.9493	KL19_02_cpsACP	O1v2	O1	none	Perfect	1		aac(3)-IId^;aadA2^;armA	-	-	qnrB4	-	mphA;mphE.v2;msrE	catII.2*	-	sul1	-	-	dfrA12	DHA-1;TEM-1D.v1^	-	-	-	KPC-2	-	-	-	-	GyrA-83F;GyrA-87A;ParC-80I	-	SHV-129?-0%	ST15	1	1	1	1	1	1	1	4	4	5	4	1	27*	184*	2	4	4*	2	-	-	-	-	-	-	-	-	-	-	-	-	-	-	-	1	1	1	1	1	-	-	-	-	-	-	-	-	Most likely clinical..though they are withholding metadata	0.129717	0.00619104	0.0731132	0.00766509	0.0934552	0.00324292	0.0194575	0.000294811	0.0418632	0.0548349	0.099941	0.0247642	0.00972877	0.000294811	0.0341981	0.0383255	0.0439269	0.067217	0.0418632	0.0179835	0.0627948	0.0610259	0.0403892	0.0277123	2609	2640	0.497047	0.502953	201	165	101	84	52	52	11	8	674	3332	1686	2579	No
SRR14450066	ARLG-6669	K. pneumoniae	25782	25782	0,0,105,29,0,0,0,0,0,0	258	1502	ST11	2017	Unknown	Eastern Asia	China	Unknown	Human	Human: Clinical	Urogenital	Clinical	PRJNA658369	SRR14450066	SAMN19015927	CRACKLE-2	Reads	190	1	strong	167091	391493	5763368	no	-	4	2	10	11	ybt 9; ICEKp3	192-1LV	-	0	iuc 1	1	-	0	rmp 1; KpVP-1	40	rmpA2_3-47%	-	unknown (best match = KL64)	?-	None	0.999	KL64_03_wzi,KL64_04_wza,KL64_05_wzb,KL64_06_wzc,KL64_07_wzx,KL64_08_wcoV,KL64_09,KL64_10_wzy,KL64_11_wcoU	O2v1	O2	?-+	Good	0.9865	O1/O2v1_06_wbbO	rmtB	-	fosA3	qnrS1	-	-	catII.2*	-	sul2	tet(A).v1	-	dfrA14.v2*	LAP-2;TEM-1D.v1^	-	CTX-M-65	-	KPC-2	-	-	OmpK35-17%;OmpK36GD	-	GyrA-83I;GyrA-87G;ParC-80I	SHV-129?-81%	-	ST11	3	3	1	1	1	1	4	5*	11	6	5	1	60	65	9	5	5	11	-	-	-	-	-	-	-	-	-	-	-	-	-	-	-	1	1	1	1	1	-	-	-	-	2	3	2	iroN_1*-0%	Most likely clinical..though they are withholding metadata	0.133608	0.00824014	0.073867	0.00588582	0.0944673	0.00206004	0.0185403	0.000294291	0.0432607	0.0538552	0.0982931	0.0250147	0.0100059	0.000294291	0.0341377	0.0400235	0.043555	0.0662154	0.0423779	0.0144202	0.0641554	0.0612125	0.0403178	0.0258976	2604	2675	0.493275	0.506725	207	170	103	85	52	52	11	8	688	3348	1706	2579	No
SRR14450067	ARLG-6668	K. pneumoniae	26787	26787	0,0,105,2,0,0,2,17,44,0	258	1501	ST11	2017	Unknown	Eastern Asia	China	Unknown	Human	Human: Clinical	Unknown	Clinical	PRJNA658369	SRR14450067	SAMN19015926	CRACKLE-2	Reads	215	0	strong	171271	391341	5650565	no	-	1	2	9	10	ybt 9; ICEKp3	192-1LV	-	0	-	0	-	0	-	0	-	wzi64	KL64	?-	Good	0.9991	KL64_16_wcaJ	O2v1	O2	none	Very high	0.9865		rmtB	-	-	qnrS1	-	-	catII.2*	-	sul1	tet(A).v1	-	dfrA1.v1	LAP-2;TEM-1D.v1^	-	CTX-M-65	-	KPC-2	SHV-11.v1	35Q	OmpK35-17%;OmpK36GD	-	GyrA-83I;GyrA-87G;ParC-80I	-	-	ST11	3	3	1	1	1	1	4	5*	11	6	5	1	60	65	9	5	5	11	-	-	-	-	-	-	-	-	-	-	-	-	-	-	-	-	-	-	-	-	-	-	-	-	-	-	-	-	Most likely clinical..though they are withholding metadata	0.132824	0.0138113	0.0728769	0.0070526	0.0949163	0.00264473	0.0188069	0.000293858	0.0429033	0.0528945	0.0981487	0.024978	0.0105789	0.000293858	0.0329121	0.0387893	0.0431972	0.0661181	0.0402586	0.0129298	0.064355	0.0617103	0.0402586	0.0264473	2586	2645	0.494361	0.505639	204	168	102	84	52	52	11	8	681	3335	1692	2579	No
SRR14450068	ARLG-6667	K. pneumoniae	25775	25775	0,0,105,2,0,0,2,17,5,0	258	1500	ST11	2017	Unknown	Eastern Asia	China	Unknown	Human	Human: Clinical	Unknown	Clinical	PRJNA658369	SRR14450068	SAMN19015925	CRACKLE-2	Reads	221	0	strong	141057	364413	5927421	no	-	4	2	10	12	ybt 9; ICEKp3	192-1LV	-	0	iuc 1	1	-	0	rmp 1; KpVP-1	40	rmpA2_3-47%	wzi64	KL64	none	Very high	0.9991		O2v1	O2	none	Very high	0.9865		aadA2;rmtB	-	fosA3	qnrS1	-	-	catII.2*	-	sul2	tet(A).v1	-	dfrA14.v2*	LAP-2;TEM-1D.v1^	-	CTX-M-65	-	KPC-2	-	-	OmpK35-17%;OmpK36GD	-	GyrA-83I;GyrA-87G;ParC-80I	SHV-129?-81%	sul1?-67%	ST11	3	3	1	1	1	1	4	5*	11	6	5	1	60	65	9	5	5	11	-	-	-	-	-	-	-	-	-	-	-	-	-	-	-	1	1	1	1	1	-	-	-	-	2	3	2	iroN_1*-0%	Most likely clinical..though they are withholding metadata	0.133197	0.0102459	0.0734778	0.0058548	0.0939696	0.00204918	0.0181499	0.00029274	0.0430328	0.0541569	0.0977752	0.0251756	0.0102459	0.00029274	0.0339578	0.0403981	0.0430328	0.066452	0.0424473	0.0149297	0.0641101	0.0608899	0.0401054	0.0257611	2639	2809	0.484398	0.515602	207	170	103	85	52	52	11	8	688	3348	1712	2579	No
SRR14450069	ARLG-6461	K. pneumoniae	26374	26374/26778	0,0,87,5,0,3,1,2,0,0	383	1499	ST383	2018	Unknown	Western Asia	Lebanon	Unknown	Human	Human: Clinical	Blood	Clinical	PRJNA658369	SRR14450069	SAMN19015799	CRACKLE-2	Reads	134	0	strong	188860	666813	5420549	no	-	0	2	7	13	-	0	-	0	-	0	-	0	-	0	-	-	KL30	-+*	Good	0.9639	KL30_15_wcuG	O1v2	O1	none	Very high	0.9843		aph(3')-VI;aph(3')-VI*;armA;strA.v1	-	-	qnrS1	-	mphA;mphE.v2;msrE	-	-	sul2	tet(A).v1	-	-	-	-	CTX-M-14^	-	NDM-5;OXA-48	SHV-1	-	OmpK35-10%	-	GyrA-83F;GyrA-87N;ParC-80I	strB.v1?-0%	catA1*?-0%	ST383	2	6	1	3	8	1	18	-	-	-	-	-	-	-	-	-	-	-	-	-	-	-	-	-	-	-	-	-	-	-	-	-	-	-	-	-	-	-	-	-	-	-	-	-	-	-	Most likely clinical..though they are withholding metadata	0.127098	0.0104916	0.0740408	0.007494	0.0938249	0.00359712	0.0188849	0.00029976	0.0416667	0.0551559	0.10042	0.0248801	0.00929257	0.00029976	0.0329736	0.0392686	0.0431655	0.0680456	0.0416667	0.0152878	0.0638489	0.0602518	0.0410671	0.0269784	2508	2487	0.502102	0.497898	202	166	102	84	52	52	11	8	677	3303	1657	2579	Yes
SRR14450070	ARLG-6666	K. pneumoniae	26786	26786	0,0,105,0,46,0,0,0,0,0	258	1498	ST1326	2017	Unknown	Eastern Asia	China	Unknown	Human	Human: Clinical	Unknown	Clinical	PRJNA658369	SRR14450070	SAMN19015924	CRACKLE-2	Reads	188	1	strong	328754	840136	5676577	no	-	1	2	10	15	ybt 10; ICEKp4	84-1LV	-	0	-	0	-	0	-	0	-	wzi346	KL110	?-	Good	0.9903	KL110_18_manC,KL110_19_manB	O3b	O3b	?-	Good	0.991	O3b_01_manC,O3b_02_manB	aac(6')-Ib-cr.v2^;aph3-Ia.v1^;strA.v1^;strB.v1	-	-	qnrS1	-	mphA	catB3.v2	arr-3	sul1;sul2	tet(A).v1	-	-	LAP-2;TEM-1D.v1^	-	CTX-M-15	-	KPC-2	SHV-11.v1	35Q	-	-	GyrA-83I;ParC-80I	OXA-1*-84%	-	ST1326	3	3	1	1	1	1	16	3	12	4	3	14	50	216	3	15	8	2	-	-	-	-	-	-	-	-	-	-	-	-	-	-	-	-	-	-	-	-	-	-	-	-	-	-	-	-	Most likely clinical..though they are withholding metadata	0.133062	0.0136549	0.0735038	0.00697269	0.0952934	0.00261476	0.0188844	0.000290529	0.0429983	0.0534573	0.0981987	0.0246949	0.00958745	0.000290529	0.0331203	0.0383498	0.0427077	0.06595	0.0412551	0.014817	0.0627542	0.061011	0.040674	0.0258571	2613	2570	0.504148	0.495852	208	171	103	85	52	52	11	8	690	3337	1693	2579	No
SRR14450073	ARLG-6663	K. pneumoniae	3086	3086/3327	0,0,105,2,0,0,2,17,21,0	258	301	ST11	2017	Unknown	Eastern Asia	China	Unknown	Human	Human: Clinical	Unknown	Clinical	PRJNA658369	SRR14450073	SAMN19015921	CRACKLE-2	Reads	214	0	strong	180858	364702	5865320	no	-	4	2	9	11	ybt 9; ICEKp3	192-2LV	-	0	iuc 1	1	-	0	rmp 1; KpVP-1	40	rmpA2_3-47%	wzi64	KL64	?	Good	0.999		O2v1	O2	none	Very high	0.9865		aadA2;rmtB	-	-	qnrS1	-	-	catII.2*	-	sul2	tet(A).v1	-	dfrA14.v2*	LAP-2;TEM-1D.v1^	-	CTX-M-65	-	KPC-2	-	-	OmpK35-17%;OmpK36GD	-	GyrA-83I;GyrA-87G;ParC-80I	SHV-129?-81%	sul1?-67%	ST11	3	3	1	1	1	1	4	5*	11	6	5	1	60*	65	9	5	5	11	-	-	-	-	-	-	-	-	-	-	-	-	-	-	-	1	1	1	1	1	-	-	-	-	2	3	2	iroN_1*-0%	Most likely clinical..though they are withholding metadata	0.132263	0.00963504	0.0741606	0.00583942	0.0940146	0.0020438	0.0186861	0.000291971	0.0429197	0.0537226	0.0975182	0.0251095	0.00992701	0.000291971	0.0338686	0.0414599	0.0432117	0.0662774	0.0426277	0.0148905	0.0639416	0.0610219	0.04	0.0262774	2641	2756	0.489346	0.510654	207	170	103	85	52	52	11	8	688	3348	1712	2579	No
SRR14450074	ARLG-6662	K. pneumoniae	25775	25775	0,0,105,2,0,0,2,17,5,0	258	1497	ST11	2017	Unknown	Eastern Asia	China	Unknown	Human	Human: Clinical	Unknown	Clinical	PRJNA658369	SRR14450074	SAMN19015920	CRACKLE-2	Reads	302	1	strong	129256	364416	5970231	no	-	4	2	10	12	ybt 9; ICEKp3	192-1LV	-	0	iuc 1	1	-	0	rmp 1; KpVP-1	40-1LV	rmpA2_3-47%	wzi64	KL64	none	Very high	0.9991		O2v1	O2	none	Very high	0.9865		aadA2;rmtB	-	fosA3	qnrS1	-	-	catII.2*	-	sul2	tet(A).v1	-	dfrA14.v2*	LAP-2;TEM-1D.v1^	-	CTX-M-65	-	KPC-2	-	-	OmpK35-17%;OmpK36GD	-	GyrA-83I;GyrA-87G;ParC-80I	SHV-129?-81%	sul1?-67%	ST11	3	3	1	1	1	1	4	5*	11	6	5	1	60	65	9	5	5	11	-	-	-	-	-	-	-	-	-	-	-	-	-	-	-	1	1	1	1	1	-	-	-	-	2	3	2*	iroN_1*-0%	Most likely clinical..though they are withholding metadata	0.133119	0.0105325	0.0734348	0.00585138	0.0939146	0.00204798	0.0181393	0.000292569	0.0430076	0.0541252	0.097718	0.0251609	0.0102399	0.000292569	0.033938	0.0406671	0.0430076	0.0664131	0.042715	0.014921	0.06378	0.0608543	0.0400819	0.0257461	2644	2845	0.481691	0.518309	206	169	103	85	52	52	11	8	686	3345	1709	2579	No
SRR14450075	ARLG-6661	K. pneumoniae	25775	25775	0,0,105,2,0,0,2,17,5,0	258	169	ST11	2017	Unknown	Eastern Asia	China	Unknown	Human	Human: Clinical	Unknown	Clinical	PRJNA658369	SRR14450075	SAMN19015919	CRACKLE-2	Reads	237	0	strong	164411	364416	5945611	no	-	4	2	10	12	ybt 9; ICEKp3	192-1LV	-	0	iuc 1	1	-	0	rmp 1; KpVP-1	40	rmpA2_3-47%	wzi64	KL64	none	Very high	0.9991		O2v1	O2	none	Very high	0.9865		aadA2;rmtB	-	fosA3	qnrS1	-	-	catII.2*	-	sul2	tet(A).v1	-	dfrA14.v2*	LAP-2;TEM-1D.v1^	-	CTX-M-65	-	KPC-2	-	-	OmpK35-17%;OmpK36GD	-	GyrA-83I;GyrA-87G;ParC-80I	SHV-129?-81%	sul1?-67%	ST11	3	3	1	1	1	1	4	5*	11	6	5	1	60	65	9	5	5	11	-	-	-	-	-	-	-	-	-	-	-	-	-	-	-	1	1	1	1	1	-	-	-	-	2	3	2	iroN_1*-0%	Most likely clinical..though they are withholding metadata	0.133197	0.0102459	0.0734778	0.0058548	0.0939696	0.00204918	0.0181499	0.00029274	0.0430328	0.0541569	0.0977752	0.0251756	0.0102459	0.00029274	0.0339578	0.0403981	0.0430328	0.066452	0.0424473	0.0149297	0.0641101	0.0608899	0.0401054	0.0257611	2651	2840	0.48279	0.51721	206	169	103	85	52	52	11	8	686	3346	1711	2579	No
SRR14450076	ARLG-6658	K. pneumoniae	3538	25775/26765/28432/3538/3932	0,0,105,2,0,0,2,17,5,0	258	1496	ST11	2017	Unknown	Eastern Asia	China	Unknown	Human	Human: Clinical	Unknown	Clinical	PRJNA658369	SRR14450076	SAMN19015918	CRACKLE-2	Reads	166	22	strong	180858	451150	5744576	no	-	4	2	8	10	ybt 9; ICEKp3	192-1LV	-	0	iuc 1	1	-	0	-	0	-	wzi64	unknown (best match = KL107)	?-+*	None	0.8816	KL107_05_wzb,KL107_06_wzc,KL107_07_wbaP,KL107_08,KL107_09,KL107_10	unknown (best match = OL102)	unknown	-*	None	0.875	OL102_05_wbbL,OL102_06_rhamnan,OL102_07_wzm,OL102_08_wzt	aadA2;rmtB	-	fosA3	qnrS1	-	-	-	-	sul2	tet(A).v1	-	dfrA14.v2*	LAP-2;TEM-1D.v1^	-	-	-	KPC-2	-	-	OmpK35-17%;OmpK36GD	-	GyrA-83I;GyrA-87G;ParC-80I	SHV-129?-81%	sul1?-67%	ST11	3	3	1	1	1	1	4	5*	11	6	5	1	60	65	9	5	5	11	-	-	-	-	-	-	-	-	-	-	-	-	-	-	-	1	1	1	1	1	-	-	-	-	-	-	-	-	Most likely clinical..though they are withholding metadata	0.133001	0.00939518	0.0733999	0.00587199	0.094539	0.0020552	0.0182032	0.0002936	0.0431591	0.0537287	0.0980622	0.0252496	0.00998238	0.0002936	0.0340575	0.0399295	0.0431591	0.0669407	0.0428655	0.0149736	0.0640047	0.0610687	0.0402231	0.0255432	2610	2696	0.491896	0.508104	206	169	103	85	52	52	11	8	686	3344	1702	2579	No
SRR14450077	ARLG-6657	K. pneumoniae	26784	26784	0,0,105,2,0,0,15,0,0,0	258	1495	ST11	2017	Unknown	Eastern Asia	China	Unknown	Human	Human: Clinical	Unknown	Clinical	PRJNA658369	SRR14450077	SAMN19015917	CRACKLE-2	Reads	185	0	strong	136241	364930	5435148	no	-	1	2	6	6	ybt 9; ICEKp3	192-2LV	-	0	-	0	-	0	-	0	-	wzi209	KL47	?-	Good	0.9942	KL47_15_rmlB,KL47_18_rmlC	OL101	OL101	?-	Good	0.9205	OL101_01_rfbB,OL101_04_rfbC,OL101_09_glycosylhydrolase	aadA2;rmtB	-	fosA3	-	-	-	-	-	-	-	-	-	TEM-1D.v1^	-	CTX-M-65	-	KPC-12	-	-	OmpK35-17%;OmpK36GD	-	GyrA-83I;GyrA-87G;ParC-80I	SHV-129?-81%	sul1?-67%	ST11	3	3	1	1	1	1	4	5*	11	6	5	1	60	65	9	5	5	11*	-	-	-	-	-	-	-	-	-	-	-	-	-	-	-	-	-	-	-	-	-	-	-	-	-	-	-	-	Most likely clinical..though they are withholding metadata	0.133555	0.00757117	0.0720775	0.00575409	0.092974	0.00211993	0.0190793	0.000302847	0.0442156	0.0526953	0.0984252	0.025742	0.0105996	0.000302847	0.0330103	0.0384615	0.0439128	0.0681405	0.0417929	0.0151423	0.0642035	0.0626893	0.0417929	0.0254391	2514	2498	0.501596	0.498404	202	170	95	77	52	52	11	8	667	3325	1671	2579	No
SRR14450079	ARLG-6653	K. pneumoniae	3545	26758/3545	0,0,105,2,0,0,2,17,24,0	258	1494	ST11	2017	Unknown	Eastern Asia	China	Unknown	Human	Human: Clinical	Urogenital	Clinical	PRJNA658369	SRR14450079	SAMN19015915	CRACKLE-2	Reads	213	0	strong	175912	364937	5744038	no	-	4	2	9	11	ybt 9; ICEKp3	192-2LV	-	0	iuc 1	1	-	0	rmp 1; KpVP-1	40	rmpA2_3-47%	wzi64	KL64	none	Very high	0.999		O2v1	O2	?	Good	0.9865		aadA2;rmtB	-	-	qnrS1	-	-	catII.2*	-	sul2	tet(A).v1	-	dfrA14.v2*	LAP-2;TEM-1D.v1^	-	CTX-M-65	-	KPC-2	-	-	OmpK35-17%;OmpK36GD	-	GyrA-83I;GyrA-87G;ParC-80I	SHV-129?-81%	sul1?-67%	ST11	3	3	1	1	1	1	4	5*	11	6	5	1	60*	65	9	5	5	11	-	-	-	-	-	-	-	-	-	-	-	-	-	-	-	1	1	1	1	1	-	-	-	-	2	3	2	iroN_1*-0%	Most likely clinical..though they are withholding metadata	0.133373	0.00973739	0.0737681	0.00590145	0.0950133	0.00206551	0.0182945	0.000295072	0.0433756	0.0537032	0.0982591	0.0250811	0.0100325	0.000295072	0.032753	0.0398348	0.0433756	0.0669814	0.0416052	0.0144585	0.0646208	0.061375	0.0401298	0.0256713	2595	2665	0.493346	0.506654	206	170	102	84	52	52	11	8	685	3344	1707	2579	No
SRR14450080	ARLG-6459	K. pneumoniae	26783	26783	0,0,1230,0,0,0,0,0,0,0	11552	1493	ST692-1LV	2018	Unknown	Western Asia	Lebanon	Unknown	Human	Human: Clinical	Unknown	Clinical	PRJNA658369	SRR14450080	SAMN19015798	CRACKLE-2	Reads	221	0	strong	200576	770615	5310800	no	-	0	2	1	1	-	0	-	0	-	0	-	0	-	0	-	-	unknown (best match = KL26)	?-+*	None	0.7818	KL26_02_cpsACP,KL26_09_wcuC,KL26_10_wcuD,KL26_13_wcuU,KL26_14_wcuH,KL26_15_wctD,KL26_17_wcuL	O2v1	O2	none	Very high	0.9885		-	-	-	-	-	-	-	-	-	-	-	-	-	-	-	-	OXA-48	SHV-11.v1^	35Q	-	-	-	-	-	ST692-1LV	2	1	2	1	9	4	42	-	-	-	-	-	-	-	-	-	-	-	-	-	-	-	-	-	-	-	-	-	-	-	-	-	-	-	-	-	-	-	-	-	-	-	-	-	-	-	Most likely clinical..though they are withholding metadata	0.129316	0.00787402	0.0754088	0.00696548	0.0932768	0.00211993	0.0184737	0.000302847	0.0420957	0.0523925	0.103271	0.025742	0.0096911	0.000302847	0.0327075	0.037553	0.0445185	0.0684434	0.04149	0.0151423	0.0623864	0.0623864	0.0427014	0.0254391	2514	2351	0.516752	0.483248	202	166	101	84	52	52	11	8	676	3320	1653	2579	Yes
SRR14450081	ARLG-6652	K. pneumoniae	26782	26782	0,0,105,2,0,0,2,41,0,0	258	1492	ST11	2017	Unknown	Eastern Asia	China	Unknown	Human	Human: Clinical	Unknown	Clinical	PRJNA658369	SRR14450081	SAMN19015914	CRACKLE-2	Reads	165	0	strong	203677	367025	5531620	no	-	1	2	6	8	ybt 9; ICEKp3	192-2LV	-	0	-	0	-	0	-	0	-	wzi64	KL64	none	Very high	0.9991		O2v1	O2	none	Very high	0.9865		aac(6')-Ib;aadA2^;armA	-	-	-	-	mphE.v2;msrE	catB8	-	-	-	-	-	-	-	CTX-M-65	-	KPC-2	SHV-11.v1	35Q	OmpK35-17%;OmpK36GD	-	GyrA-83I;GyrA-87G;ParC-80I	-	sul1?-67%	ST11	3	3	1	1	1	1	4	5*	11	6	5	1	60	65	9	5	5	11*	-	-	-	-	-	-	-	-	-	-	-	-	-	-	-	-	-	-	-	-	-	-	-	-	-	-	-	-	Most likely clinical..though they are withholding metadata	0.134244	0.00831601	0.0712801	0.00712801	0.0947431	0.002673	0.019008	0.000297	0.043659	0.0540541	0.0997921	0.025245	0.010395	0.000297	0.032967	0.037719	0.043659	0.0674191	0.040986	0.01485	0.0644491	0.0611821	0.040392	0.025245	2568	2550	0.501758	0.498242	205	169	102	84	52	52	11	8	683	3336	1685	2579	No
SRR14450082	ARLG-6651	K. pneumoniae	25793	25793	0,0,0,0,2,0,0,137,1,0	15	5	ST15	2017	Unknown	Eastern Asia	China	Unknown	Human	Human: Clinical	Unknown	Clinical	PRJNA658369	SRR14450082	SAMN19015913	CRACKLE-2	Reads	172	0	strong	274309	571997	5664416	no	-	1	2	10	13	ybt 14; ICEKp5?	131-4LV	-	0	-	0	-	0	-	0	-	wzi19	KL19	*	High	0.949		O1v2	O1	none	Perfect	1		aac(3)-IId^;aac(6')-Ib-cr.v2	-	-	qnrS1	-	mphA	catII.2*	-	sul2	tet(A).v1	-	dfrA14.v2*	LAP-2;OXA-1;TEM-1D.v1^	-	CTX-M-15^	-	KPC-2	SHV-28.v1^	-	OmpK35-29%;OmpK36GD	-	GyrA-83F;GyrA-87A;ParC-80I	CatB4.v1?-81%	-	ST15	1	1	1	1	1	1	1	4	4	5	4	1	27*	184*	2	4	4*	2	-	-	-	-	-	-	-	-	-	-	-	-	-	-	-	-	-	-	-	-	-	-	-	-	-	-	-	-	Most likely clinical..though they are withholding metadata	0.129118	0.00882353	0.0755882	0.00764706	0.0935294	0.00323529	0.0188235	0.000294118	0.0414706	0.0538235	0.100294	0.0244118	0.00941176	0.000294118	0.0338235	0.04	0.0438235	0.0658824	0.0397059	0.0176471	0.0635294	0.0611765	0.0411765	0.0264706	2595	2499	0.509423	0.490577	201	165	101	84	52	52	11	8	674	3330	1688	2579	No
SRR14450083	ARLG-6650	K. pneumoniae	26418	26418/26776	0,0,105,2,0,0,2,38,0,0	258	1491	ST11	2017	Unknown	Eastern Asia	China	Unknown	Human	Human: Clinical	Unknown	Clinical	PRJNA658369	SRR14450083	SAMN19015912	CRACKLE-2	Reads	207	0	strong	209996	391639	5855057	no	-	4	2	9	15	ybt 9; ICEKp3	192-1LV	-	0	iuc 1	1	-	0	-	0	rmpA2_8-60%	wzi64	KL64	none	Very high	0.9991		O2v1	O2	none	Very high	0.9865		aac(3)-IId^;aadA2^;aph3-Ia.v1^;armA	-	-	qnrB4	-	mphA;mphE.v2;msrE	catII.2*	-	sul1	-	-	dfrA12	DHA-1;TEM-1D.v1^	-	CTX-M-65	-	KPC-2	SHV-11.v1	35Q	OmpK35-17%;OmpK36GD	-	GyrA-83I;GyrA-87G;ParC-80I	-	-	ST11	3	3	1	1	1	1	4	5*	11	6	5	1	60	65	9	5	5	11	-	-	-	-	-	-	-	-	-	-	-	-	-	-	-	1	1	1	1	1	-	-	-	-	-	-	-	-	Most likely clinical..though they are withholding metadata	0.130942	0.00991543	0.0743657	0.00699913	0.0941966	0.00262467	0.0183727	0.00029163	0.0434529	0.0539516	0.0988626	0.0247886	0.0102071	0.00029163	0.0344124	0.0367454	0.0431613	0.0656168	0.0431613	0.0148731	0.063867	0.0603675	0.0399533	0.0285798	2625	2730	0.490196	0.509804	205	169	102	84	52	52	11	8	683	3340	1702	2579	No
SRR14450084	ARLG-6649	K. pneumoniae	26418	26418/26776	0,0,105,2,0,0,2,38,0,0	258	1490	ST11	2017	Unknown	Eastern Asia	China	Unknown	Human	Human: Clinical	Unknown	Clinical	PRJNA658369	SRR14450084	SAMN19015911	CRACKLE-2	Reads	135	25	strong	192015	421826	5433601	no	-	4	2	7	11	ybt 9; ICEKp3	192-1LV	-	0	iuc 1	1	-	0	-	0	rmpA2_8-60%	wzi64	unknown (best match = KL107)	?-+*	None	0.8732	KL107_05_wzb,KL107_06_wzc,KL107_07_wbaP,KL107_08,KL107_09,KL107_10,KL107_11_gnd	unknown (best match = OL102)	unknown	-*	None	0.875	OL102_05_wbbL,OL102_06_rhamnan,OL102_07_wzm,OL102_08_wzt	aac(3)-IId^;armA	-	-	qnrB4	-	mphA;mphE.v2;msrE	-	-	sul1	-	-	-	DHA-1;TEM-1D.v1^	-	CTX-M-65	-	KPC-2	SHV-11.v1	35Q	OmpK35-17%;OmpK36GD	-	GyrA-83I;GyrA-87G;ParC-80I	-	-	ST11	3	3	1	1	1	1	4	5*	11	6	5	1	60	65	9	5	5	11	-	-	-	-	-	-	-	-	-	-	-	-	-	-	-	1	1	1	1	1	-	-	-	-	-	-	-	-	Most likely clinical..though they are withholding metadata	0.133493	0.00748279	0.0712362	0.00718348	0.0954804	0.0026938	0.0191559	0.000299312	0.0439988	0.0541754	0.0993714	0.0254415	0.0101766	0.000299312	0.0329243	0.0362167	0.0439988	0.0667465	0.0434002	0.0146663	0.0634541	0.0604609	0.0407064	0.026938	2537	2460	0.507705	0.492295	205	169	102	84	52	52	11	8	683	3334	1685	2579	No
SRR14450085	ARLG-6648	K. pneumoniae	26418	26418/26776	0,0,105,2,0,0,2,38,0,0	258	1489	ST11	2017	Unknown	Eastern Asia	China	Unknown	Human	Human: Clinical	Unknown	Clinical	PRJNA658369	SRR14450085	SAMN19015910	CRACKLE-2	Reads	161	0	strong	209996	391639	5601901	no	-	4	2	8	12	ybt 9; ICEKp3	192-1LV	-	0	iuc 1	1	-	0	-	0	rmpA2_8-60%	wzi64	KL64	none	Very high	0.9991		O2v1	O2	none	Very high	0.9865		aac(3)-IId^;armA	-	-	qnrB4	-	mphA;mphE.v2;msrE	catII.2*	-	sul1	-	-	-	DHA-1;TEM-1D.v1^	-	CTX-M-65	-	KPC-2	SHV-11.v1	35Q	OmpK35-17%;OmpK36GD	-	GyrA-83I;GyrA-87G;ParC-80I	-	-	ST11	3	3	1	1	1	1	4	5*	11	6	5	1	60	65	9	5	5	11	-	-	-	-	-	-	-	-	-	-	-	-	-	-	-	1	1	1	1	1	-	-	-	-	-	-	-	-	Most likely clinical..though they are withholding metadata	0.13411	0.00746714	0.0710872	0.00716846	0.0946834	0.00268817	0.0191159	0.000298686	0.0439068	0.0540621	0.0997611	0.0250896	0.0101553	0.000298686	0.0325568	0.0364397	0.0439068	0.0666069	0.0430108	0.0149343	0.0636201	0.0606332	0.0403226	0.0280765	2568	2583	0.498544	0.501456	205	169	102	84	52	52	11	8	683	3337	1689	2579	No
SRR14450086	ARLG-6647	K. pneumoniae	26781	26781	0,0,105,2,0,0,2,17,88,0	258	300	ST11	2017	Unknown	Eastern Asia	China	Unknown	Human	Human: Clinical	Unknown	Clinical	PRJNA658369	SRR14450086	SAMN19015909	CRACKLE-2	Reads	215	0	strong	141491	364941	5816593	no	-	4	2	9	11	ybt 9; ICEKp3	192-1LV	-	0	iuc 1	1	-	0	-	0	rmpA2_3-47%	wzi64	KL64	?	Good	0.9983		O2v1	O2	none	Very high	0.9865		aadA2;rmtB	-	-	qnrS1	-	-	catII.2*	-	sul2	tet(A).v1	-	dfrA14.v2*	LAP-2;TEM-1D.v1^	-	CTX-M-65	-	KPC-2	-	-	OmpK35-17%;OmpK36GD	-	GyrA-83I;GyrA-87G;ParC-80I	SHV-129?-81%	sul1?-67%	ST11	3	3	1	1	1	1	4	5*	11	6	5	1	60	65	9	5	5	11	-	-	-	-	-	-	-	-	-	-	-	-	-	-	-	1	1	1	1	1	-	-	-	-	-	-	2	iroN_1*-0%	Most likely clinical..though they are withholding metadata	0.13347	0.0099736	0.0736286	0.00586682	0.0941625	0.00205339	0.0181872	0.000293341	0.0431211	0.0536814	0.0979759	0.0252273	0.0099736	0.000293341	0.0340276	0.0398944	0.0431211	0.0665884	0.0425345	0.0149604	0.0642417	0.061015	0.0401877	0.0255207	2628	2727	0.490756	0.509244	207	170	103	85	52	52	11	8	688	3348	1710	2579	No
SRR14450087	ARLG-6646	K. pneumoniae	25781	25781	0,0,105,2,0,0,2,17,39,0	258	1488	ST11	2017	Unknown	Eastern Asia	China	Unknown	Human	Human: Clinical	Unknown	Clinical	PRJNA658369	SRR14450087	SAMN19015908	CRACKLE-2	Reads	281	1	strong	192012	390438	5794130	no	-	1	2	10	15	ybt 9; ICEKp3	192-1LV	-	0	-	0	-	0	-	0	-	wzi64	KL64	?-	Good	0.9991	KL64_16_wcaJ	O2v1	O2	none	Very high	0.9865		aac(3)-IId^;aadA2;rmtB;strA.v1^;strB.v1	-	fosA3	qnrS1	-	-	catII.2*	-	sul2	tet(A).v1	-	dfrA1.v1	LAP-2;TEM-1D.v1^	-	CTX-M-65	-	KPC-2	SHV-11.v1	35Q	OmpK35-17%;OmpK36GD	-	GyrA-83I;GyrA-87G;ParC-80I	-	sul1?-67%	ST11	3	3	1	1	1	1	4	5*	11	6	5	1	60	65	9	5	5	11	-	-	-	-	-	-	-	-	-	-	-	-	-	-	-	-	-	-	-	-	-	-	-	-	-	-	-	-	Most likely clinical..though they are withholding metadata	0.132031	0.0104926	0.073448	0.00699505	0.0958904	0.00262314	0.018362	0.00029146	0.0434276	0.0536287	0.0979306	0.0247741	0.0104926	0.00029146	0.0332265	0.0384727	0.0428447	0.0661615	0.040513	0.0148645	0.0635383	0.0617896	0.0416788	0.0262314	2605	2686	0.492345	0.507655	206	169	103	85	52	52	11	8	686	3338	1700	2579	No
SRR14450088	ARLG-6644	K. pneumoniae	26780	26780	0,0,105,2,0,0,4,1,0,0	258	1487	ST11	2017	Unknown	Eastern Asia	China	Unknown	Human	Human: Clinical	Unknown	Clinical	PRJNA658369	SRR14450088	SAMN19015907	CRACKLE-2	Reads	203	0	strong	180858	394962	5824290	no	-	4	2	8	14	ybt 9; ICEKp3	192-1LV	-	0	iuc 1	1	-	0	-	0	rmpA2_8-60%	wzi209	KL47	none	Very high	0.9941		OL101	OL101	-	High	0.95	OL101_09_glycosylhydrolase	aac(3)-IId^;aadA2;armA*;rmtB	-	fosA3	qnrB4	-	mphA;mphE.v2;msrE	catII.2*	-	-	-	-	-	DHA-1;TEM-1D.v1^	-	CTX-M-65	-	KPC-2	-	-	OmpK35-17%;OmpK36GD	-	GyrA-83I;GyrA-87G;ParC-80I	SHV-129?-81%	sul1?-67%	ST11	3	3	1	1	1	1	4	5*	11	6	5	1	60	65	9	5	5	11	-	-	-	-	-	-	-	-	-	-	-	-	-	-	-	1	1	1	1	1	-	-	-	-	-	-	-	-	Most likely clinical..though they are withholding metadata	0.133411	0.00906963	0.0713868	0.00702165	0.0947923	0.00263312	0.0184318	0.000292569	0.0433002	0.0541252	0.0985957	0.0251609	0.0102399	0.000292569	0.0333528	0.0377414	0.0433002	0.0664131	0.0435927	0.0143359	0.0643651	0.0608543	0.0397894	0.0275015	2603	2764	0.485001	0.514999	206	170	102	84	52	52	11	8	685	3340	1700	2579	No
SRR14450089	ARLG-6643	K. pneumoniae	26779	26779	0,0,105,2,0,6,0,0,2,0	258	102	ST11	2017	Unknown	Eastern Asia	China	Unknown	Human	Human: Clinical	Unknown	Clinical	PRJNA658369	SRR14450089	SAMN19015906	CRACKLE-2	Reads	274	0	strong	126094	333888	5987348	no	-	4	2	11	16	ybt 9; ICEKp3	192-1LV	-	0	iuc 3	23	-	0	-	0	-	wzi412	KL61	none	Very high	0.9653		O2v1	O2	none	Very high	0.9831		aadA2^;aadA^;rmtB	-	fosA3	qnrS1	-	mef(B)	catII.2*;cmlA1*	-	sul2;sul3	tet(A).v1	-	dfrA12	LAP-2;TEM-1D.v1^	-	CTX-M-65	-	KPC-2	SHV-11.v1	35Q	OmpK35-17%;OmpK36GD	-	GyrA-83I;GyrA-87G;ParC-80I	-	sul1?-67%	ST11	3	3	1	1	1	1	4	5*	11	6	5	1	60	65	9	5	5	11	-	-	-	-	-	-	-	-	-	-	-	-	-	-	-	14-2%	9	12	12	16	-	-	-	-	-	-	-	-	Most likely clinical..though they are withholding metadata	0.132224	0.012843	0.0738471	0.00700525	0.0957385	0.00262697	0.0186807	0.000291886	0.043491	0.0525394	0.0980736	0.0248103	0.0105079	0.000291886	0.0329831	0.0399883	0.0431991	0.0659661	0.040864	0.0148862	0.0630473	0.0601284	0.0394046	0.0265616	2612	2859	0.477426	0.522574	206	170	102	84	52	52	11	8	685	3343	1699	2579	No
SRR14450090	ARLG-6642	K. pneumoniae	3538	25775/26765/28432/3538/3932	0,0,105,2,0,0,2,17,5,0	258	1486	ST11	2017	Unknown	Eastern Asia	China	Unknown	Human	Human: Clinical	Urogenital	Clinical	PRJNA658369	SRR14450090	SAMN19015905	CRACKLE-2	Reads	185	0	strong	156497	353681	5785223	no	-	4	1	7	9	ybt 9; ICEKp3	192-1LV	-	0	iuc 1	1	-	0	rmp 1; KpVP-1	40	rmpA2_3-47%	wzi64	KL64	?-	Good	0.9991	KL64_16_wcaJ	O2v1	O2	none	Very high	0.9865		aadA2;rmtB	-	-	qnrS1	-	-	catII.2*	-	sul2	tet(A).v1	-	-	LAP-2;TEM-1D.v1^	-	CTX-M-65	-	-	SHV-11.v1	35Q	OmpK35-17%;OmpK36GD	-	GyrA-83I;GyrA-87G;ParC-80I	-	sul1?-67%	ST11	3	3	1	1	1	1	4	5*	11	6	5	1	60	65	9	5	5	11	-	-	-	-	-	-	-	-	-	-	-	-	-	-	-	1	1	1	1	1	-	-	-	-	2	3	2	iroN_1*-0%	Most likely clinical..though they are withholding metadata	0.134139	0.00972877	0.0737028	0.00589623	0.0934552	0.00206368	0.0182783	0.000294811	0.0433373	0.0539505	0.0972877	0.0253538	0.0100236	0.000294811	0.0341981	0.0397995	0.0433373	0.0666274	0.0424528	0.0144458	0.0642689	0.0607311	0.0403892	0.0259434	2617	2712	0.491087	0.508913	207	170	103	85	52	52	11	8	688	3348	1707	2579	No
SRR14450091	ARLG-6457	K. pneumoniae	26778	26778	0,0,87,5,0,3,1,2,0,0	383	1485	ST383	2018	Unknown	Western Asia	Lebanon	Unknown	Human	Human: Clinical	Unknown	Clinical	PRJNA658369	SRR14450091	SAMN19015797	CRACKLE-2	Reads	142	0	strong	188860	666813	5531305	no	-	0	2	6	6	-	0	-	0	-	0	-	0	-	0	-	-	KL30	-+*	Good	0.9639	KL30_15_wcuG	O1v2	O1	none	Very high	0.9843		aph(3')-VI*;strA.v1	-	-	-	-	mphA	-	-	-	tet(A).v1	-	-	-	-	CTX-M-14^	-	OXA-48	SHV-1	-	OmpK35-10%	-	GyrA-83F;GyrA-87N;ParC-80I	strB.v1?-0%	catA1*?-0%	ST383	2	6	1	3	8	1	18	-	-	-	-	-	-	-	-	-	-	-	-	-	-	-	-	-	-	-	-	-	-	-	-	-	-	-	-	-	-	-	-	-	-	-	-	-	-	-	Most likely clinical..though they are withholding metadata	0.127098	0.0104916	0.0746403	0.007494	0.0938249	0.00359712	0.0188849	0.00029976	0.0416667	0.0545564	0.10042	0.0248801	0.00929257	0.00029976	0.0329736	0.0392686	0.0431655	0.0680456	0.0416667	0.0152878	0.0638489	0.0602518	0.0410671	0.0269784	2521	2564	0.495772	0.504228	202	166	102	84	52	52	11	8	677	3302	1654	2579	No
SRR14450095	ARLG-6637	K. pneumoniae	3538	25775/26765/28432/3538/3932	0,0,105,2,0,0,2,17,5,0	258	299	ST11	2017	Unknown	Eastern Asia	China	Unknown	Human	Human: Clinical	Unknown	Clinical	PRJNA658369	SRR14450095	SAMN19015901	CRACKLE-2	Reads	176	0	strong	180858	364941	5608335	no	-	1	2	10	12	ybt 9; ICEKp3	192-1LV	-	0	-	0	-	0	-	0	-	wzi64	KL64	?	Good	0.9991		O2v1	O2	none	Very high	0.9865		aadA2;rmtB	-	fosA3	qnrS1	-	-	catII.2*	-	sul2	tet(A).v1	-	dfrA14.v2*	LAP-2;TEM-1D.v1^	-	CTX-M-65	-	KPC-2	-	-	OmpK35-17%;OmpK36GD	-	GyrA-83I;GyrA-87G;ParC-80I	SHV-129?-81%	sul1?-67%	ST11	3	3	1	1	1	1	4	5*	11	6	5	1	60	65	9	5	5	11	-	-	-	-	-	-	-	-	-	-	-	-	-	-	-	-	-	-	-	-	-	-	-	-	-	-	-	-	Most likely clinical..though they are withholding metadata	0.135119	0.00803571	0.0714286	0.00595238	0.0952381	0.00208333	0.0184524	0.000297619	0.0434524	0.053869	0.0991071	0.0252976	0.00982143	0.000297619	0.0324405	0.0389881	0.04375	0.0672619	0.0410714	0.0151786	0.0645833	0.0619048	0.0407738	0.0255952	2571	2614	0.495853	0.504147	206	170	102	84	52	52	11	8	685	3339	1694	2579	No
SRR14450096	ARLG-6636	K. pneumoniae	26777	26777	0,0,105,2,0,0,2,17,106,0	258	1484	ST11	2017	Unknown	Eastern Asia	China	Unknown	Human	Human: Clinical	Urogenital	Clinical	PRJNA658369	SRR14450096	SAMN19015900	CRACKLE-2	Reads	202	0	strong	173933	373705	5790845	no	-	4	2	9	13	ybt 9; ICEKp3	192-1LV	-	0	iuc 1	1	-	0	-	0	rmpA2_3-47%	wzi64	KL64	none	Very high	0.9991		O2v1	O2	none	Very high	0.9865		aac(6')-Ib-cr.v2;aadA2;aadA5;armA	-	-	-	-	mphE.v2;msrE	catB3.v2;catII.2*	arr-3	-	-	-	dfrA1.v2	OXA-1	-	CTX-M-24	-	KPC-2	-	-	OmpK35-17%;OmpK36GD	-	GyrA-83I;GyrA-87G;ParC-80I	SHV-129?-81%	sul1?-67%	ST11	3	3	1	1	1	1	4	5*	11	6	5	1	60	65	9	5	5	11	-	-	-	-	-	-	-	-	-	-	-	-	-	-	-	1	1	1	1	1	-	-	-	-	-	-	-	-	Most likely clinical..though they are withholding metadata	0.133294	0.00968878	0.0728127	0.00704639	0.0942454	0.0026424	0.0184968	0.0002936	0.0434527	0.0549031	0.0963006	0.0252496	0.010276	0.0002936	0.0340575	0.0393423	0.0431591	0.0666471	0.0419847	0.01468	0.0642983	0.0601879	0.0405167	0.0261304	2622	2721	0.490736	0.509264	205	168	102	84	52	52	11	8	682	3342	1697	2579	No
SRR14450097	ARLG-6635	K. pneumoniae	9ea1b08c772fe19462147205c0068b8e1f8255e8	26776	0,0,105,2,0,0,2,38,*,*	258	1483	ST11	2017	Unknown	Eastern Asia	China	Unknown	Human	Human: Clinical	Unknown	Clinical	PRJNA658369	SRR14450097	SAMN19015899	CRACKLE-2	Reads	134	61	strong	140726	363104	5455523	no	-	4	2	7	10	ybt 9; ICEKp3	192-1LV	-	0	iuc 1	1	-	0	-	0	rmpA2_8-60%	wzi64	unknown (best match = KL107)	?-+*	None	0.8816	KL107_05_wzb,KL107_06_wzc,KL107_07_wbaP,KL107_08,KL107_09,KL107_10	unknown (best match = O2v1)	unknown	-	None	0.9856	O1/O2v1_01_wzm,O1/O2v1_02_wzt,O1/O2v1_03_wbbM,O1/O2v1_04_glf	aac(3)-IId^;armA	-	-	qnrB4	-	mphA;msrE	-	-	sul1	-	-	-	DHA-1;TEM-1D.v1^	-	CTX-M-65	-	KPC-2	SHV-11.v1	35Q	OmpK35-17%;OmpK36GD	-	GyrA-83I;GyrA-87G;ParC-80I	mphE.v2?-85%	-	ST11	3	3	1	1	1	1	4	5*	11	6	5	1	60	65	9	5	5	11	-	-	-	-	-	-	-	-	-	-	-	-	-	-	-	1	1	1	1	1	-	-	-	-	-	-	-	-	Most likely clinical..though they are withholding metadata	0.133691	0.00626679	0.0725157	0.00716204	0.0945986	0.00268577	0.0190988	0.000298418	0.0441659	0.0546106	0.0996717	0.025664	0.00984781	0.000298418	0.0334229	0.0358102	0.0441659	0.0668457	0.0426738	0.0143241	0.0635631	0.0614742	0.0405849	0.0265592	2556	2479	0.507646	0.492354	205	169	102	84	52	52	11	8	683	3339	1693	2579	No
SRR14450098	ARLG-6634	K. pneumoniae	26775	26775	0,0,429,0,4,0,15,0,0,0	23	1482	ST23	2017	Unknown	Eastern Asia	China	Unknown	Human	Human: Clinical	Unknown	Clinical	PRJNA658369	SRR14450098	SAMN19015898	CRACKLE-2	Reads	104	0	strong	446184	1414621	5741175	no	-	5	2	1	1	ybt 1; ICEKp10	46	clb 2	29	iuc 1	1	iro 1	2	rmp 1; KpVP-1	27-1LV	rmpA2_6-60%	wzi1	KL1	none	Very high	0.9999		O1v2	O1	none	Very high	0.9911		-	-	-	-	-	-	-	-	-	-	-	-	-	-	-	-	KPC-2	SHV-11.v1^	35Q	-	-	-	-	-	ST23	2	1	1	1	9	4	12	2	2	2	2	2	36	6	2	2	2	2	2	2	2	2	2	2	2	3	2	2	2	2	2	2	2	1	1	1	1	1	1	4	1	1	4-47%	3	2	-	Most likely clinical..though they are withholding metadata	0.133842	0.00587027	0.0757264	0.00704432	0.0930437	0.00264162	0.0199589	0.000293513	0.0419724	0.0540065	0.0992075	0.0255357	0.00997945	0.000293513	0.0355151	0.0384502	0.0437335	0.066334	0.0413854	0.0152627	0.0622248	0.0610508	0.0413854	0.0252421	2675	2488	0.51811	0.48189	205	170	103	86	52	52	11	8	687	3374	1717	2579	No
SRR14450100	ARLG-6630	K. pneumoniae	26492	26492	0,0,105,2,0,0,4,3,0,0	258	1481	ST11	2017	Unknown	Eastern Asia	China	Unknown	Human	Human: Clinical	Unknown	Clinical	PRJNA658369	SRR14450100	SAMN19015896	CRACKLE-2	Reads	184	0	strong	180858	367025	5753725	no	-	4	2	7	7	ybt 9; ICEKp3	192-1LV	-	0	iuc 1	1	-	0	-	0	rmpA2_8-60%	wzi209	KL47	none	Very high	0.994		OL101	OL101	-	High	0.9499	OL101_09_glycosylhydrolase	aadA2;rmtB	-	fosA3	-	-	-	catII.2*	-	-	-	-	-	TEM-1D.v1^	-	CTX-M-65	-	KPC-2	-	-	OmpK35-17%;OmpK36GD	-	GyrA-83I;GyrA-87G;ParC-80I	SHV-129?-81%	sul1?-67%	ST11	3	3	1	1	1	1	4	5*	11	6	5	1	60	65	9	5	5	11	-	-	-	-	-	-	-	-	-	-	-	-	-	-	-	1	1	1	1	1	-	-	-	-	-	-	-	-	Most likely clinical..though they are withholding metadata	0.133373	0.00863352	0.0708544	0.00714498	0.0940756	0.00267937	0.0187556	0.000297708	0.0434653	0.0532897	0.0988389	0.0253052	0.0104198	0.000297708	0.0324501	0.038702	0.0434653	0.0669842	0.0425722	0.0145877	0.0649003	0.0610301	0.0401905	0.0276868	2573	2725	0.485655	0.514345	199	164	100	82	47	47	11	8	658	3323	1682	2579	No
SRR14450102	ARLG-6454	K. quasipneumoniae subsp. quasipneumoniae	b139532db407fc86bef4c92bf3338de1550e46a6	16510	2,0,198,0,0,0,0,0,0,0	11918	1480	ST1077-3LV	2018	Unknown	Western Asia	Lebanon	Unknown	Human	Human: Clinical	Unknown	Clinical	PRJNA658369	SRR14450102	SAMN19015796	CRACKLE-2	Reads	258	0	strong	302523	750749	5966730	no	-	0	2	6	7	-	0	-	0	-	0	-	0	-	0	-	-	KL6	*	Very high	0.9514		O3/O3a	O3/O3a	none	Very high	0.9596		strA.v1;strB.v1	-	-	-	-	-	-	-	sul2	tet(B).v2*	-	dfrA30*	-	-	SHV-2A^	-	NDM-4	OKP-A-3*	238S;35Q	OmpK35-34%	-	-	-	-	ST1077-3LV	17	19	79	263	113	18	315*	-	-	-	-	-	-	-	-	-	-	-	-	-	-	-	-	-	-	-	-	-	-	-	-	-	-	-	-	-	-	-	-	-	-	-	-	-	-	-	Most likely clinical..though they are withholding metadata	0.12193	0.00906433	0.0748538	0.00643275	0.0915205	0.00204678	0.019883	0.000292398	0.0415205	0.0538012	0.102047	0.024269	0.0102339	0	0.0362573	0.0403509	0.045614	0.0672515	0.0447368	0.0131579	0.0619883	0.0649123	0.0409357	0.0269006	2638	2688	0.495306	0.504694	203	166	102	85	52	52	11	8	679	3314	1669	2579	No
SRR14450103	ARLG-6627	K. pneumoniae	26418	26418/26776	0,0,105,2,0,0,2,38,0,0	258	1479	ST11	2017	Unknown	Eastern Asia	China	Unknown	Human	Human: Clinical	Unknown	Clinical	PRJNA658369	SRR14450103	SAMN19015894	CRACKLE-2	Reads	185	1	strong	203677	455320	5842528	no	-	4	2	8	14	ybt 9; ICEKp3	192-1LV	-	0	iuc 1	1	-	0	-	0	rmpA2_8-60%	wzi64	KL64	none	Very high	0.9991		O2v1	O2	none	Very high	0.9865		aac(3)-IId^;aadA2^;aph3-Ia.v1^;armA	-	-	qnrB4	-	mphA;mphE.v2;msrE	-	-	sul1	-	-	dfrA12	DHA-1;TEM-1D.v1^	-	CTX-M-65	-	KPC-2	SHV-11.v1	35Q	OmpK35-17%;OmpK36GD	-	GyrA-83I;GyrA-87G;ParC-80I	-	-	ST11	3	3	1	1	1	1	4	5*	11	6	5	1	60	65	9	5	5	11	-	-	-	-	-	-	-	-	-	-	-	-	-	-	-	1	1	1	1	1	-	-	-	-	-	-	-	-	Most likely clinical..though they are withholding metadata	0.131018	0.010213	0.0744091	0.00700321	0.0942515	0.0026262	0.0183834	0.0002918	0.0434783	0.0536913	0.0989203	0.024803	0.010213	0.0002918	0.0344324	0.0367669	0.0431865	0.0656551	0.0428947	0.0148818	0.0639043	0.0604027	0.0399767	0.0283046	2610	2709	0.490694	0.509306	205	169	102	84	52	52	11	8	683	3340	1701	2579	No
SRR14450105	ARLG-6624	K. pneumoniae	26773	26773	0,0,22,31,0,1,1,0,0,0	17	1478	ST2695	2017	Unknown	Eastern Asia	China	Unknown	Human	Human: Clinical	Unknown	Clinical	PRJNA658369	SRR14450105	SAMN19015892	CRACKLE-2	Reads	99	0	strong	375343	1428205	5067663	no	-	0	2	4	4	-	0	-	0	-	0	-	0	-	0	-	wzi224	unknown (best match = KL49)	?-+	None	0.9893	KL49_11_wclK,KL49_13_wzx,KL49_14_wcpF,KL49_15	OL101	OL101	-	Good	0.9524	OL101_09_glycosylhydrolase	-	-	-	qnrS1	-	-	-	-	-	-	-	-	TEM-1D.v1^	-	CTX-M-3	-	IMP-4	SHV-36	35Q	-	-	-	-	-	ST2695	2	1	1	1	4	4	373	-	-	-	-	-	-	-	-	-	-	-	-	-	-	-	-	-	-	-	-	-	-	-	-	-	-	-	-	-	-	-	-	-	-	-	-	-	-	-	Most likely clinical..though they are withholding metadata	0.131955	0.00608088	0.0717543	0.00699301	0.0942536	0.00243235	0.0185467	0.000304044	0.0431742	0.0547279	0.101551	0.0255397	0.0097294	0.000304044	0.0328367	0.0370933	0.0449985	0.0684099	0.0404378	0.0145941	0.0635452	0.0632411	0.041958	0.0255397	2484	2134	0.537895	0.462105	200	164	101	84	52	52	11	8	672	3328	1661	2579	No
SRR14450106	ARLG-6623	K. pneumoniae	3931	26721/3931	0,0,105,2,0,0,3,0,0,0	258	1477	ST11	2017	Unknown	Eastern Asia	China	Unknown	Human	Human: Clinical	Urogenital	Clinical	PRJNA658369	SRR14450106	SAMN19015891	CRACKLE-2	Reads	232	0	strong	175912	373847	5826034	no	-	4	2	10	19	ybt 9; ICEKp3	192-1LV	-	0	iuc 1	1	-	0	-	0	rmpA2_3-47%	wzi64	KL64	none	Very high	0.9991		unknown (best match = OL102)	unknown	-*	None	0.875	OL102_05_wbbL,OL102_06_rhamnan,OL102_07_wzm,OL102_08_wzt	aadA2^;aph3-Ia.v1^;armA;rmtB;strA.v1^;strB.v1	-	fosA3	-	-	erm(42)*;mphA;mphE.v2;msrE	catII.2*	-	sul2	-	-	dfrA12	TEM-1D.v1^	-	CTX-M-14;CTX-M-3;SHV-12	-	KPC-2	-	238S;240K;35Q	OmpK35-17%;OmpK36GD	-	GyrA-83I;GyrA-87G;ParC-80I	-	sul1?-67%	ST11	3	3	1	1	1	1	4	5*	11	6	5	1	60	65	9	5	5	11	-	-	-	-	-	-	-	-	-	-	-	-	-	-	-	1	1	1	1	1	-	-	-	-	-	-	-	-	Most likely clinical..though they are withholding metadata	0.132125	0.0096463	0.0727857	0.00672318	0.0938322	0.0023385	0.0181234	0.000292312	0.0432622	0.0540778	0.0950015	0.0251388	0.0102309	0.000292312	0.0339082	0.0423853	0.0429699	0.0669395	0.0426776	0.0152002	0.0631394	0.0608009	0.0409237	0.027185	2621	2779	0.48537	0.51463	203	170	99	81	52	52	11	8	676	3329	1692	2579	No
SRR14450108	ARLG-6621	K. pneumoniae	26418	26418/26776	0,0,105,2,0,0,2,38,0,0	258	306	ST11	2017	Unknown	Eastern Asia	China	Unknown	Human	Human: Clinical	Unknown	Clinical	PRJNA658369	SRR14450108	SAMN19015889	CRACKLE-2	Reads	162	0	strong	209996	391639	5671991	no	-	4	2	8	12	ybt 9; ICEKp3	192-1LV	-	0	iuc 1	1	-	0	-	0	rmpA2_8-60%	wzi64	KL64	none	Very high	0.9991		O2v1	O2	none	Very high	0.9865		aac(3)-IId^;armA	-	-	qnrB4	-	mphA;mphE.v2;msrE	catII.2*	-	sul1	-	-	-	DHA-1;TEM-1D.v1^	-	CTX-M-65	-	KPC-2	SHV-11.v1	35Q	OmpK35-17%;OmpK36GD	-	GyrA-83I;GyrA-87G;ParC-80I	-	-	ST11	3	3	1	1	1	1	4	5*	11	6	5	1	60	65	9	5	5	11	-	-	-	-	-	-	-	-	-	-	-	-	-	-	-	1	1	1	1	1	-	-	-	-	-	-	-	-	Most likely clinical..though they are withholding metadata	0.132998	0.00829384	0.0716825	0.007109	0.0944905	0.00266588	0.0189573	0.000296209	0.0438389	0.0545024	0.0992299	0.0251777	0.0100711	0.000296209	0.0334716	0.0361374	0.0438389	0.0663507	0.0432464	0.0148104	0.0636848	0.061019	0.0399882	0.0278436	2584	2635	0.495114	0.504886	205	169	102	84	52	52	11	8	683	3340	1695	2579	No
SRR14450109	ARLG-6619	K. pneumoniae	26341	26341	0,0,0,0,2,0,0,143,0,0	15	1476	ST15	2017	Unknown	Eastern Asia	China	Unknown	Human	Human: Clinical	Unknown	Clinical	PRJNA658369	SRR14450109	SAMN19015888	CRACKLE-2	Reads	262	0	strong	192088	361437	5644083	no	-	4	2	9	12	ybt 14; ICEKp5?	131-4LV	-	0	iuc 5	62-2LV	-	0	-	0	-	-	unknown (best match = KL19)	?-*	None	0.9576	KL19_02_cpsACP,KL19_03_wzi,KL19_04_wza,KL19_05_wzb,KL19_06_wzc,KL19_07_wcaJ	O1v2	O1	-+	Good	1	O1/O2v2_06_wbbO	aac(3)-IId^;aph(3')-IIa;strA.v1^;strB.v1	-	fosA3	-	-	-	catII.2*;floR.v1*	-	sul2	tet(A).v2*	-	dfrA12	-	-	CTX-M-55	-	KPC-2	SHV-28.v1^	-	-	-	GyrA-83F;GyrA-87A;ParC-80I	aac(6')-Ib10*-6%;aadA2*?-0%;aadA23*?-0%;cmlA5*-21%	TEM-105?-0%;sul1?-0%	ST15	1	1	1	1	1	1	1	4	4	5	4	1	27*	184*	2	4	4*	2	-	-	-	-	-	-	-	-	-	-	-	-	-	-	-	45*	12	33*	35	61	-	-	-	-	-	-	-	-	Most likely clinical..though they are withholding metadata	0.130692	0.00620934	0.0742164	0.00768776	0.0943229	0.00325251	0.0198108	0.000295683	0.0416913	0.05411	0.0999409	0.0245417	0.0100532	0.000295683	0.0331165	0.0396215	0.0440568	0.0668244	0.0396215	0.0183323	0.0626848	0.0612064	0.0405086	0.0269072	2578	2509	0.506782	0.493218	201	165	101	84	52	52	11	8	674	3333	1688	2579	No
SRR14450110	ARLG-6618	K. pneumoniae	3538	25775/26765/28432/3538/3932	0,0,105,2,0,0,2,17,5,0	258	1475	ST11	2017	Unknown	Eastern Asia	China	Unknown	Human	Human: Clinical	Urogenital	Clinical	PRJNA658369	SRR14450110	SAMN19015887	CRACKLE-2	Reads	196	0	strong	175912	474574	5773131	no	-	4	2	9	11	ybt 9; ICEKp3	192-1LV	-	0	iuc 1	1-1LV	-	0	rmp 1; KpVP-1 (incomplete)	40-1LV	rmpA2_3-47%	wzi64	KL64	?	Good	0.9991		O2v1	O2	?-	Good	0.9865	O1/O2v1_03_wbbM	aadA2;rmtB	-	-	qnrS1	-	-	catII.2*	-	sul2	tet(A).v1	-	dfrA14.v2*	LAP-2;TEM-1D.v1^	-	CTX-M-65	-	KPC-2	-	-	OmpK35-17%;OmpK36GD	-	GyrA-83I;GyrA-87G;ParC-80I	SHV-129?-81%	sul1?-67%	ST11	3	3	1	1	1	1	4	5*	11	6	5	1	60	65	9	5	5	11	-	-	-	-	-	-	-	-	-	-	-	-	-	-	-	1	1	1*	1	1	-	-	-	-	-	3	2	iroN_1*-0%;rmpA_17*-60%;rmpA_51*-0%	Most likely clinical..though they are withholding metadata	0.133805	0.00972591	0.0736811	0.00589449	0.0943118	0.00206307	0.0182729	0.000294724	0.0433245	0.0536398	0.0981432	0.0250516	0.0100206	0.000294724	0.0327144	0.0397878	0.0433245	0.0669024	0.0418509	0.0150309	0.0645447	0.0613027	0.0403772	0.025641	2598	2691	0.491208	0.508792	206	170	102	84	52	52	11	8	685	3343	1705	2579	No
SRR14450111	ARLG-6617	K. pneumoniae	26332	26332	0,0,105,2,0,6,0,0,0,0	258	1474	ST11	2017	Unknown	Eastern Asia	China	Unknown	Human	Human: Clinical	Unknown	Clinical	PRJNA658369	SRR14450111	SAMN19015886	CRACKLE-2	Reads	264	0	strong	126091	333888	5975928	no	-	4	2	11	16	ybt 9; ICEKp3	192-1LV	-	0	iuc 3	23	-	0	-	0	-	wzi412	KL61	none	Very high	0.9653		O2v1	O2	none	Very high	0.9831		aadA2^;aadA^;rmtB	-	fosA3	qnrS1	-	mef(B)	catII.2*;cmlA1*	-	sul2;sul3	tet(A).v1	-	dfrA12	LAP-2;TEM-1D.v1^	-	CTX-M-65	-	KPC-2	SHV-11.v1	35Q	OmpK35-17%;OmpK36GD	-	GyrA-83I;GyrA-87G;ParC-80I	-	sul1?-67%	ST11	3	3	1	1	1	1	4	5*	11	6	5	1	60	65	9	5	5	11	-	-	-	-	-	-	-	-	-	-	-	-	-	-	-	14-2%	9	12	12	16	-	-	-	-	-	-	-	-	Most likely clinical..though they are withholding metadata	0.132379	0.0125658	0.0739334	0.00701344	0.0958504	0.00263004	0.0187025	0.000292227	0.0432496	0.0523086	0.0981882	0.0248393	0.0105202	0.000292227	0.0330216	0.0400351	0.0432496	0.0660432	0.0409117	0.0149036	0.063121	0.0601987	0.0394506	0.0263004	2625	2870	0.477707	0.522293	206	170	102	84	52	52	11	8	685	3343	1700	2579	No
SRR14450112	ARLG-7038	K. pneumoniae	26396	26396	0,0,105,2,0,0,2,17,70,0	258	1473	ST11	2018	Unknown	Eastern Asia	China	Unknown	Human	Human: Clinical	Unknown	Clinical	PRJNA658369	SRR14450112	SAMN19016203	CRACKLE-2	Reads	172	0	strong	175911	364935	5728562	no	-	4	2	6	5	ybt 9; ICEKp3	192-2LV	-	0	iuc 1	1	-	0	rmp 1; KpVP-1	40	rmpA2_3-47%	wzi64	KL64	none	Very high	0.9991		O2v1	O2	?-	Good	0.9865	O1/O2v1_03_wbbM	rmtB	-	fosA3	-	-	-	-	-	-	-	-	-	TEM-1D.v1^	-	CTX-M-65	-	KPC-2	SHV-11.v1	35Q	OmpK35-17%;OmpK36GD	-	GyrA-83I;GyrA-87G;ParC-80I	-	-	ST11	3	3	1	1	1	1	4	5*	11	6	5	1	60	65	9	5	5	25	-	-	-	-	-	-	-	-	-	-	-	-	-	-	-	1	1	1	1	1	-	-	-	-	2	3	2	iroN_1*-0%	Most likely clinical..though they are withholding metadata	0.133666	0.00969448	0.0737368	0.00587544	0.0940071	0.0020564	0.0182139	0.000293772	0.0431845	0.0537603	0.0981199	0.0252644	0.00998825	0.000293772	0.0340776	0.0387779	0.0431845	0.0666863	0.0425969	0.0149824	0.0643361	0.0611046	0.0402468	0.0258519	2615	2661	0.495641	0.504359	207	170	103	85	52	52	11	8	688	3348	1706	2579	No
SRR14450116	ARLG-7029	K. pneumoniae	25772	25772	0,0,105,2,0,0,2,17,67,0	258	103	ST11	2018	Unknown	Eastern Asia	China	Unknown	Human	Human: Clinical	Blood	Clinical	PRJNA658369	SRR14450116	SAMN19016199	CRACKLE-2	Reads	162	0	strong	180858	510183	5724327	no	-	4	2	8	8	ybt 9; ICEKp3	192-1LV	-	0	iuc 1	1	-	0	rmp 1; KpVP-1	40-1LV	rmpA2_3-47%	wzi64	KL64	?	Good	0.9991		O2v1	O2	none	Very high	0.9865		aadA2	-	-	qnrS1	-	-	catII.2*?	-	sul2	tet(A).v1	-	dfrA14.v2*	LAP-2	-	-	-	KPC-2	SHV-11.v1	35Q	OmpK35-17%;OmpK36GD	-	GyrA-83I;GyrA-87G;ParC-80I	-	sul1?-67%	ST11	3	3	1	1	1	1	4	5*	11	6	5	1	60	65	9	5	5	11	-	-	-	-	-	-	-	-	-	-	-	-	-	-	-	1	1	1	1	1	-	-	-	-	26*-0%	3	2	iroN_1*-0%	Most likely clinical..though they are withholding metadata	0.134197	0.0100059	0.0735727	0.00588582	0.0947616	0.00206004	0.0185403	0.000294291	0.0432607	0.0535609	0.0979988	0.0250147	0.0100059	0.000294291	0.0326663	0.0403178	0.0432607	0.066804	0.041495	0.0147145	0.0644497	0.0612125	0.0403178	0.025309	2595	2658	0.494003	0.505997	207	170	103	85	52	52	11	8	688	3348	1708	2579	No
SRR14450117	ARLG-7027	K. pneumoniae	25792	25792/26771	0,0,105,2,0,0,2,11,1,0	258	1472	ST11	2018	Unknown	Eastern Asia	China	Unknown	Human	Human: Clinical	Unknown	Clinical	PRJNA658369	SRR14450117	SAMN19016198	CRACKLE-2	Reads	211	0	strong	180858	367025	5747199	no	-	1	2	8	9	ybt 9; ICEKp3	192-1LV	-	0	-	0	-	0	-	0	-	wzi209	KL47	?	Good	0.994		OL101	OL101	-	High	0.95	OL101_09_glycosylhydrolase	aadA16*	-	-	qnrS1	-	-	catII.2*	-	sul1;sul2	tet(A).v1	-	dfrA27	LAP-2	-	-	-	KPC-2	SHV-11.v1	35Q	OmpK35-17%;OmpK36GD	-	GyrA-83I;GyrA-87G;ParC-80I	CTX-M-104?-80%	-	ST11	3	3	1	1	1	1	4	5*	11	6	5	1	60	65	9	5	5	11	-	-	-	-	-	-	-	-	-	-	-	-	-	-	-	-	-	-	-	-	-	-	-	-	-	-	-	-	Most likely clinical..though they are withholding metadata	0.134958	0.010107	0.0713436	0.0059453	0.0936385	0.00208086	0.0181332	0.000297265	0.043698	0.0529132	0.098692	0.0252675	0.0107015	0.000297265	0.0332937	0.0389417	0.043698	0.0668847	0.0407253	0.0148633	0.0651011	0.0615339	0.0404281	0.0264566	2576	2747	0.483938	0.516062	206	170	102	84	52	52	11	8	685	3333	1684	2579	No
SRR14450119	ARLG-7025	K. pneumoniae	26770	26770	0,0,105,2,0,0,2,17,69,0	258	298	ST11	2018	Unknown	Eastern Asia	China	Unknown	Human	Human: Clinical	Unknown	Clinical	PRJNA658369	SRR14450119	SAMN19016196	CRACKLE-2	Reads	165	0	strong	192012	510183	5721116	no	-	4	2	8	8	ybt 9; ICEKp3	192-1LV	-	0	iuc 1	1	-	0	rmp 1; KpVP-1	40-1LV	rmpA2_3-47%	wzi64	KL64	?	Good	0.999		O2v1	O2	none	Very high	0.9865		aadA2	-	-	qnrS1	-	-	catII.2*	-	sul2	tet(A).v1	-	dfrA14.v2*	LAP-2	-	-	-	KPC-2	SHV-11.v1	35Q	OmpK35-17%;OmpK36GD	-	GyrA-83I;GyrA-87G;ParC-80I	-	sul1?-67%	ST11	3	3	1	1	1	1	4	5*	11	6	5	1	60	65	9	5	5	11	-	-	-	-	-	-	-	-	-	-	-	-	-	-	-	1	1	1	1	1	-	-	-	-	26*-0%	3	2	iroN_1*-0%	Most likely clinical..though they are withholding metadata	0.134021	0.00972018	0.0736377	0.00589102	0.0948454	0.00206186	0.0182622	0.000294551	0.043299	0.0536082	0.0980854	0.0250368	0.0100147	0.000294551	0.0326951	0.0403535	0.043299	0.066863	0.0415317	0.0147275	0.0642121	0.0612666	0.0403535	0.0256259	2607	2666	0.494405	0.505595	207	170	103	85	52	52	11	8	688	3348	1707	2579	No
SRR14450124	ARLG-7016	K. pneumoniae	25791	25791	0,0,0,0,44,0,0,3,0,0	15	1471	ST15	2018	Unknown	Eastern Asia	China	Unknown	Human	Human: Clinical	Unknown	Clinical	PRJNA658369	SRR14450124	SAMN19016192	CRACKLE-2	Reads	190	0	strong	151527	429065	5709637	no	-	4	3	4	3	ybt 14; ICEKp5?	131-4LV	-	0	iuc 1	1	-	0	-	0	rmpA2_8*	wzi24	KL24	?-	Good	0.9998	KL24_13_wcuG,KL24_14_wzy	O1v1	O1	none	Very high	0.9852		-	-	-	qnrB4	-	-	-	-	-	-	-	-	DHA-1	-	-	-	KPC-2	-	-	OmpK35-73%	MgrB-51%	GyrA-83F;GyrA-87A;ParC-80I	SHV-119*?-0%	-	ST15	1	1	1	1	1	1	1	4	4	5	4	1	27*	184*	2	4	4*	2	-	-	-	-	-	-	-	-	-	-	-	-	-	-	-	1	1	1	1	1	-	-	-	-	-	-	-	-	Most likely clinical..though they are withholding metadata	0.130512	0.00680675	0.0733945	0.0065108	0.0929269	0.00295946	0.0195324	0.000295946	0.0417283	0.0547499	0.100621	0.0248594	0.00947026	0.000295946	0.0340337	0.0372891	0.0452797	0.0665877	0.0414324	0.0180527	0.0618526	0.0618526	0.0414324	0.0275229	2592	2572	0.501936	0.498064	201	165	101	84	52	52	11	8	674	3332	1675	2579	No
SRR14450125	ARLG-7014	K. pneumoniae	3086	3086/3327	0,0,105,2,0,0,2,17,21,0	258	1470	ST11	2018	Unknown	Eastern Asia	China	Unknown	Human	Human: Clinical	Blood	Clinical	PRJNA658369	SRR14450125	SAMN19016191	CRACKLE-2	Reads	211	0	strong	180858	364936	5744044	no	-	4	2	9	11	ybt 9; ICEKp3	192-2LV	-	0	iuc 1	1	-	0	rmp 1; KpVP-1	40	rmpA2_3-47%	wzi64	KL64	none	Very high	0.9991		O2v1	O2	none	Very high	0.9865		aadA2;rmtB	-	-	qnrS1	-	-	catII.2*	-	sul2	tet(A).v1	-	dfrA14.v2*	LAP-2;TEM-1D.v1^	-	CTX-M-65	-	KPC-2	-	-	OmpK35-17%;OmpK36GD	-	GyrA-83I;GyrA-87G;ParC-80I	SHV-129?-81%	sul1?-67%	ST11	3	3	1	1	1	1	4	5*	11	6	5	1	60*	65	9	5	5	11	-	-	-	-	-	-	-	-	-	-	-	-	-	-	-	1	1	1	1	1	-	-	-	-	2	3	2	iroN_1*-0%	Most likely clinical..though they are withholding metadata	0.132746	0.00969163	0.0737151	0.00587372	0.0945668	0.0020558	0.0182085	0.000293686	0.0431718	0.0537445	0.098091	0.025257	0.00998532	0.000293686	0.0340675	0.0399413	0.0431718	0.0666667	0.0425844	0.0143906	0.0643172	0.0610866	0.0402349	0.0258443	2623	2653	0.497157	0.502843	207	170	103	85	52	52	11	8	688	3347	1710	2579	No
SRR14450126	ARLG-7013	K. pneumoniae	26768	26768/26769	0,0,105,2,0,0,2,17,87,0	258	297	ST11	2018	Unknown	Eastern Asia	China	Unknown	Human	Human: Clinical	Unknown	Clinical	PRJNA658369	SRR14450126	SAMN19016190	CRACKLE-2	Reads	179	0	strong	192015	371293	5724442	no	-	4	2	7	7	ybt 9; ICEKp3	192-1LV	-	0	iuc 1	1	-	0	rmp 1; KpVP-1	40-1LV	rmpA2_3-47%	wzi64	KL64	none	Very high	0.9991		O2v1	O2	?	Good	0.9865		-	-	-	qnrS1	-	-	catII.2*	-	sul2	tet(A).v1	-	dfrA14.v2*	LAP-2	-	-	-	KPC-2	SHV-11.v1	35Q	OmpK35-17%;OmpK36GD	-	GyrA-83I;GyrA-87G;ParC-80I	-	-	ST11	3	3	1	1	1	1	4	5*	11	6	5	1	60	65	9	5	5	11	-	-	-	-	-	-	-	-	-	-	-	-	-	-	-	1	1	1	1	1	-	-	-	-	26*-0%	3	2	iroN_1*-0%	Most likely clinical..though they are withholding metadata	0.134118	0.00970588	0.0735294	0.00588235	0.0947059	0.00205882	0.0185294	0.000294118	0.0432353	0.0535294	0.0979412	0.025	0.01	0.000294118	0.0326471	0.0402941	0.0432353	0.0667647	0.0414706	0.0147059	0.0644118	0.0611765	0.0402941	0.0261765	2594	2654	0.494284	0.505716	207	170	103	85	52	52	11	8	688	3348	1705	2579	No
SRR14450128	ARLG-7011	K. pneumoniae	26767	26767	0,0,0,0,44,0,0,0,0,0	15	1469	ST15	2018	Unknown	Eastern Asia	China	Unknown	Human	Human: Clinical	Urogenital	Clinical	PRJNA658369	SRR14450128	SAMN19016188	CRACKLE-2	Reads	241	1	strong	149753	475816	5788315	no	-	4	2	6	7	ybt 14; ICEKp5?	131-4LV	-	0	iuc 1	1	-	0	-	0	rmpA2_2*-47%	wzi24	KL24	?-	Good	0.9998	KL24_14_wzy	O1v1	O1	none	Very high	0.9852		armA	-	-	qnrB4	-	mphE.v2;msrE	-	-	sul1	-	-	-	DHA-1	-	-	-	KPC-2	-	-	-	-	GyrA-83F;GyrA-87A;ParC-80I	-	SHV-129?-0%	ST15	1	1	1	1	1	1	1	4	4	5	4	1	27*	184*	2	4	4*	2	-	-	-	-	-	-	-	-	-	-	-	-	-	-	-	1	1	1	1	1	-	-	-	-	-	-	-	-	Most likely clinical..though they are withholding metadata	0.130127	0.00708174	0.0728829	0.00649159	0.0923576	0.00295072	0.0191797	0.000295072	0.0413101	0.0551785	0.100325	0.0247861	0.00973739	0.000295072	0.0348185	0.0377693	0.0451461	0.0669814	0.0421953	0.0177043	0.0622603	0.0619652	0.0413101	0.0268516	2595	2630	0.496651	0.503349	201	165	101	84	52	52	11	8	674	3329	1671	2579	No
SRR14450129	ARLG-7010	K. pneumoniae	26766	26766	0,0,105,2,0,0,2,17,113,0	258	1468	ST11	2018	Unknown	Eastern Asia	China	Unknown	Human	Human: Clinical	Unknown	Clinical	PRJNA658369	SRR14450129	SAMN19016187	CRACKLE-2	Reads	205	0	strong	175912	331083	5720008	no	-	1	2	9	11	ybt 9; ICEKp3	192-2LV	-	0	-	0	-	0	rmp 1; KpVP-1	40	-	wzi64	KL64	?	Good	0.9991		O2v1	O2	?-	Good	0.9865	O1/O2v1_05_wbbN	aadA2;rmtB	-	-	qnrS1	-	-	catII.2*	-	sul2	tet(A).v1	-	dfrA14.v2*	LAP-2;TEM-1D.v1^	-	CTX-M-65	-	KPC-2	-	-	OmpK35-17%;OmpK36GD	-	GyrA-83I;GyrA-87G;ParC-80I	SHV-129?-81%	sul1?-67%	ST11	3	3	1	1	1	1	4	5*	11	6	5	1	60*	65	9	5	5	11	-	-	-	-	-	-	-	-	-	-	-	-	-	-	-	-	-	-	-	-	-	-	-	-	2	3	2	iroN_1*-0%	Most likely clinical..though they are withholding metadata	0.13353	0.00974889	0.072969	0.00590842	0.0948301	0.00206795	0.0186115	0.000295421	0.0434269	0.054062	0.0980798	0.0251108	0.0100443	0.000295421	0.0324963	0.0401773	0.0434269	0.0667651	0.0419498	0.0141802	0.0646972	0.0614476	0.0404727	0.0254062	2607	2664	0.494593	0.505407	207	170	103	85	52	52	11	8	688	3343	1704	2579	No
SRR14450130	ARLG-7009	K. pneumoniae	25792	25792/26771	0,0,105,2,0,0,2,11,1,0	258	1467	ST11	2018	Unknown	Eastern Asia	China	Unknown	Human	Human: Clinical	Unknown	Clinical	PRJNA658369	SRR14450130	SAMN19016186	CRACKLE-2	Reads	200	0	strong	180858	367025	5793269	no	-	1	2	8	9	ybt 9; ICEKp3	192-1LV	-	0	-	0	-	0	-	0	-	wzi209	KL47	none	Very high	0.994		OL101	OL101	-	High	0.95	OL101_09_glycosylhydrolase	aadA16*	-	-	qnrS1	-	-	catII.2*	-	sul1;sul2	tet(A).v1	-	dfrA27	LAP-2	-	-	-	KPC-2	SHV-11.v1	35Q	OmpK35-17%;OmpK36GD	-	GyrA-83I;GyrA-87G;ParC-80I	CTX-M-104*?-80%	-	ST11	3	3	1	1	1	1	4	5*	11	6	5	1	60	65	9	5	5	11	-	-	-	-	-	-	-	-	-	-	-	-	-	-	-	-	-	-	-	-	-	-	-	-	-	-	-	-	Most likely clinical..though they are withholding metadata	0.135167	0.011535	0.0709849	0.00621118	0.0934635	0.00207039	0.018042	0.00029577	0.0434783	0.0529429	0.0981958	0.0251405	0.0109435	0.00029577	0.0331263	0.039929	0.0431825	0.0665484	0.0408163	0.0147885	0.0647737	0.0612245	0.0405206	0.0263236	2578	2760	0.482952	0.517048	205	169	102	84	52	52	11	8	683	3336	1687	2579	No
SRR14450131	ARLG-7007	K. pneumoniae	26765	26765	0,0,105,2,0,0,2,17,5,0	258	1466	ST11	2018	Unknown	Eastern Asia	China	Unknown	Human	Human: Clinical	Unknown	Clinical	PRJNA658369	SRR14450131	SAMN19016185	CRACKLE-2	Reads	171	0	strong	180858	371293	5717276	no	-	4	2	7	7	ybt 9; ICEKp3	192-1LV	-	0	iuc 1	1	-	0	rmp 1; KpVP-1	40-1LV	rmpA2_3-47%	wzi64	KL64	?	Good	0.9991		unknown (best match = OL102)	unknown	-*	None	0.875	OL102_05_wbbL,OL102_06_rhamnan,OL102_07_wzm,OL102_08_wzt	aadA2	-	-	qnrS1	-	-	-	-	sul2	tet(A).v1	-	dfrA14.v2*	LAP-2	-	-	-	KPC-2	SHV-11.v1	35Q	OmpK35-17%;OmpK36GD	-	GyrA-83I;GyrA-87G;ParC-80I	-	sul1?-67%	ST11	3	3	1	1	1	1	4	5*	11	6	5	1	60	65	9	5	5	11	-	-	-	-	-	-	-	-	-	-	-	-	-	-	-	1	1	1	1	1	-	-	-	-	26*-0%	3	2	iroN_1*-0%	Most likely clinical..though they are withholding metadata	0.133765	0.0100177	0.0736594	0.00589275	0.094284	0.00206246	0.0185622	0.000294638	0.0433117	0.053624	0.0981143	0.0250442	0.0100177	0.000294638	0.0327048	0.0403654	0.0433117	0.0668827	0.0412493	0.0147319	0.0645256	0.0612846	0.0403654	0.0256335	2603	2669	0.493741	0.506259	207	170	103	85	52	52	11	8	688	3347	1706	2579	No
SRR14450133	ARLG-6436	K. pneumoniae	26640	26640	0,0,87,5,0,3,1,4,0,0	383	321	ST383	2018	Unknown	Western Asia	Lebanon	Unknown	Human	Human: Clinical	Unknown	Clinical	PRJNA658369	SRR14450133	SAMN19015789	CRACKLE-2	Reads	182	0	strong	186365	462782	5718072	no	-	3	2	8	18	-	0	-	0	iuc 1	63-1LV	-	0	-	0	rmpA2_6*-47%	-	KL30	-+*	Good	0.9639	KL30_15_wcuG	O1v2	O1	none	Very high	0.9843		aadA*;aph(3')-VI;aph3-Ia.v1^;armA;strA.v1;strB.v1	-	-	qnrS1	-	mphA;mphE.v2;msrE	-	-	sul1;sul2	tet(A).v1	-	dfrA5	-	-	CTX-M-14^;CTX-M-15	-	NDM-5;OXA-48	SHV-1	-	OmpK35-10%	-	GyrA-83F;GyrA-87N;ParC-80I	OXA-9.v1*-42%;TEM-1?-0%;aac(6')-Ib'.v1?-0%	catA1*?-0%	ST383	2	6	1	3	8	1	18	-	-	-	-	-	-	-	-	-	-	-	-	-	-	-	-	-	-	-	-	-	-	-	-	-	-	1*	15	1	1	1	-	-	-	-	-	-	-	-	Most likely clinical..though they are withholding metadata	0.1263	0.0115899	0.0748886	0.00742942	0.0930163	0.00356612	0.0187221	0.000297177	0.0413076	0.0552749	0.0998514	0.0249629	0.00921248	0.000297177	0.0341753	0.0398217	0.0427935	0.0677563	0.0421991	0.015156	0.0632987	0.0597325	0.0407132	0.0276374	2569	2678	0.489613	0.510387	202	166	102	84	52	52	11	8	677	3307	1675	2579	No
SRR14450134	ARLG-7005	K. pneumoniae	26405	26405/26407	0,0,105,2,0,0,2,17,112,0	258	1465	ST11	2018	Unknown	Eastern Asia	China	Unknown	Human	Human: Clinical	Unknown	Clinical	PRJNA658369	SRR14450134	SAMN19016184	CRACKLE-2	Reads	270	0	strong	175912	364936	6029201	no	-	4	2	11	18	ybt 9; ICEKp3	192-2LV	-	0	iuc 1	1	-	0	rmp 1; KpVP-1	40	rmpA2_3-47%	wzi64	KL64	none	Very high	0.9991		O2v1	O2	none	Very high	0.9864		aadA2;armA;rmtB;strA.v1*;strB.v1*	-	fosA3	qnrS1	-	mphE.v2;msrE	catII.2*	-	sul2	tet(A).v1	-	dfrA14.v2*	LAP-2;TEM-1D.v1^	-	CTX-M-65	-	IMP-4;KPC-2	-	-	OmpK35-17%;OmpK36GD	-	GyrA-83I;GyrA-87G;ParC-80I	SHV-129?-81%	sul1?-67%	ST11	3	3	1	1	1	1	4	5*	11	6	5	1	60*	65	9	5	5	11	-	-	-	-	-	-	-	-	-	-	-	-	-	-	-	1	1	1	1	1	-	-	-	-	2	3	2	iroN_1*-0%	Most likely clinical..though they are withholding metadata	0.133002	0.00993861	0.0736627	0.00584624	0.0944168	0.00204619	0.0181234	0.000292312	0.0429699	0.0546624	0.09734	0.0251388	0.00993861	0.000292312	0.0339082	0.0403391	0.0429699	0.0669395	0.0423853	0.014031	0.0640164	0.0608009	0.0400468	0.0268927	2648	2878	0.479189	0.520811	207	170	103	85	52	52	11	8	688	3346	1708	2579	No
SRR14450135	ARLG-7004	K. pneumoniae	3538	25775/26765/28432/3538/3932	0,0,105,2,0,0,2,17,5,0	258	1464	ST11	2018	Unknown	Eastern Asia	China	Unknown	Human	Human: Clinical	Urogenital	Clinical	PRJNA658369	SRR14450135	SAMN19016183	CRACKLE-2	Reads	197	0	strong	156497	364942	5802460	no	-	4	2	10	11	ybt 9; ICEKp3	192-1LV	-	0	iuc 1	1	-	0	rmp 1; KpVP-1	40-1LV	rmpA2_5-54%	wzi64	KL64	none	Very high	0.9991		O2v1	O2	none	Very high	0.9865		aadA2;rmtB	-	fosA3	-	-	-	catII.2*	-	sul2	tet(A).v1	-	dfrA14.v2*	LAP-2;TEM-1D.v1^	-	CTX-M-65	-	KPC-2	SHV-11.v1	35Q	OmpK35-17%;OmpK36GD	-	GyrA-83I;GyrA-87G;ParC-80I	qnrS10?-0%	sul1?-67%	ST11	3	3	1	1	1	1	4	5*	11	6	5	1	60	65	9	5	5	11	-	-	-	-	-	-	-	-	-	-	-	-	-	-	-	1	1	1	1	1	-	-	-	-	26*-0%	3	2	iroN_1*-0%	Most likely clinical..though they are withholding metadata	0.133431	0.00997067	0.073607	0.0058651	0.0944282	0.00205279	0.0184751	0.000293255	0.0431085	0.0536657	0.097654	0.0252199	0.00997067	0.000293255	0.0340176	0.0398827	0.0431085	0.0665689	0.042522	0.0146628	0.0642229	0.0609971	0.040176	0.0258065	2613	2699	0.491905	0.508095	207	170	103	85	52	52	11	8	688	3348	1710	2579	No
SRR14450136	ARLG-7003	K. pneumoniae	3086	3086/3327	0,0,105,2,0,0,2,17,21,0	258	26	ST11	2018	Unknown	Eastern Asia	China	Unknown	Human	Human: Clinical	Unknown	Clinical	PRJNA658369	SRR14450136	SAMN19016182	CRACKLE-2	Reads	212	0	strong	180858	364936	5786191	no	-	4	2	9	11	ybt 9; ICEKp3	192-2LV	-	0	iuc 1	1	-	0	rmp 1; KpVP-1	40	rmpA2_3-47%	wzi64	KL64	none	Very high	0.9991		O2v1	O2	none	Very high	0.9865		aadA2;rmtB	-	-	qnrS1	-	-	catII.2*	-	sul2	tet(A).v1	-	dfrA14.v2*	LAP-2;TEM-1D.v1^	-	CTX-M-65	-	KPC-2	-	-	OmpK35-17%;OmpK36GD	-	GyrA-83I;GyrA-87G;ParC-80I	SHV-129?-81%	sul1?-67%	ST11	3	3	1	1	1	1	4	5*	11	6	5	1	60*	65	9	5	5	11	-	-	-	-	-	-	-	-	-	-	-	-	-	-	-	1	1	1	1	1	-	-	-	-	2	3	2	iroN_1*-0%	Most likely clinical..though they are withholding metadata	0.132746	0.00969163	0.0737151	0.00587372	0.0945668	0.0020558	0.0182085	0.000293686	0.0431718	0.0537445	0.098091	0.025257	0.00998532	0.000293686	0.0340675	0.0399413	0.0431718	0.0666667	0.0425844	0.0143906	0.0643172	0.0610866	0.0402349	0.0258443	2625	2701	0.492865	0.507135	207	170	103	85	52	52	11	8	688	3346	1708	2579	No
SRR14450138	ARLG-7001	K. pneumoniae	26530	26530	0,0,105,2,0,0,16,0,0,0	258	296	ST11	2018	Unknown	Eastern Asia	China	Unknown	Human	Human: Clinical	Unknown	Clinical	PRJNA658369	SRR14450138	SAMN19016180	CRACKLE-2	Reads	187	0	strong	175912	392165	5500804	no	-	1	2	6	5	ybt 9; ICEKp3	192-1LV	-	0	-	0	-	0	-	0	-	wzi209	KL47	?-*	Good	0.9939	KL47_15_rmlB,KL47_18_rmlC	OL101	OL101	?-	Good	0.9203	OL101_01_rfbB,OL101_04_rfbC,OL101_09_glycosylhydrolase	rmtB	-	fosA3	-	-	-	-	-	-	-	-	-	TEM-1D.v1^	-	CTX-M-65	-	KPC-2	-	-	OmpK35-17%;OmpK36GD	-	GyrA-83I;GyrA-87G;ParC-80I	SHV-129?-81%	-	ST11	3	3	1	1	1	1	4	5*	11	6	5	1	60	65	9	5	5	11	-	-	-	-	-	-	-	-	-	-	-	-	-	-	-	-	-	-	-	-	-	-	-	-	-	-	-	-	Most likely clinical..though they are withholding metadata	0.134942	0.00774501	0.0714924	0.00714924	0.0956211	0.00268097	0.0190646	0.000297885	0.0437891	0.0539172	0.0994936	0.0250223	0.00983021	0.000297885	0.0324695	0.0375335	0.0437891	0.067322	0.0411081	0.0148943	0.0631516	0.0619601	0.0408102	0.0256181	2544	2516	0.502767	0.497233	206	170	102	84	52	52	11	8	685	3336	1686	2579	No
SRR14450143	ARLG-6994	K. pneumoniae	26763	26763	0,0,284,0,4,0,0,0,0,0	660	1463	ST660	2017	Unknown	Eastern Asia	China	Unknown	Human	Human: Clinical	Unknown	Clinical	PRJNA658369	SRR14450143	SAMN19016175	CRACKLE-2	Reads	110	0	strong	311951	636342	5495880	no	-	4	2	3	3	ybt 10; ICEKp4	88-4LV	-	0	iuc 1	1	-	0	-	0	rmpA2_6*-47%	wzi16	KL16	none	Very high	0.994		O1v1	O1	none	Very high	0.9852		-	-	-	qnrS1	-	-	-	-	-	-	-	dfrA14.v2*	-	-	-	-	KPC-2	SHV-1^	-	-	-	-	-	-	ST660	2	1	2	1	4	1	25	3	12	4	3*	3	35*-26%	108*	3	10	9	2	-	-	-	-	-	-	-	-	-	-	-	-	-	-	-	1	1	1	1	1	-	-	-	-	-	-	-	-	Most likely clinical..though they are withholding metadata	0.134451	0.00823772	0.0741395	0.0073551	0.0944395	0.00323625	0.0197117	0.000294204	0.041777	0.0550162	0.0997352	0.0250074	0.00941453	0.000294204	0.0353045	0.0394234	0.0429538	0.0661959	0.0411886	0.0138276	0.0617829	0.0603119	0.040306	0.0255958	2610	2399	0.521062	0.478938	200	163	103	85	52	52	11	8	674	3355	1691	2579	Yes
SRR14450144	ARLG-6527	K. pneumoniae	26762	26762	0,0,197,0,0,0,14,0,1,0	147	1462	ST273	2018	Unknown	Southeast Asia	Singapore	Unknown	Human	Human: Clinical	Urogenital	Clinical	PRJNA658369	SRR14450144	SAMN19015824	CRACKLE-2	Reads	132	2	strong	205348	694495	5662754	no	-	1	2	4	4	ybt 9; ICEKp3	183	-	0	-	0	-	0	-	0	-	wzi174	KL74	?	Good	0.9896		O3b	O3b	?*	Good	0.9172		aac(6')-Ib-cr.v2	-	-	qnrS1	-	-	-	-	-	-	-	-	OXA-1	-	-	-	OXA-48	SHV-11.v1^	35Q	OmpK36-11%	-	GyrA-83I;ParC-80I	CatB4.v1?-81%	LAP-2?-0%	ST273	3	4	6	1	7	4	4	5	11	6	5	1	25	37	9	5	5	11	-	-	-	-	-	-	-	-	-	-	-	-	-	-	-	-	-	-	-	-	-	-	-	-	-	-	-	-	Most likely clinical..though they are withholding metadata	0.130973	0.00914454	0.0705015	0.00678466	0.0935103	0.00235988	0.020059	0.000294985	0.0439528	0.0530973	0.102655	0.0253687	0.0106195	0.000294985	0.0324484	0.039823	0.0439528	0.0663717	0.040413	0.0147493	0.0613569	0.0619469	0.040708	0.0286136	2601	2615	0.498658	0.501342	204	166	102	85	52	52	12	8	681	3336	1685	2579	No
SRR14450146	ARLG-6992	K. pneumoniae	3931	26721/3931	0,0,105,2,0,0,3,0,0,0	258	1461	ST11	2018	Unknown	Eastern Asia	China	Unknown	Human	Human: Clinical	Unknown	Clinical	PRJNA658369	SRR14450146	SAMN19016173	CRACKLE-2	Reads	260	4	strong	132829	391975	5787360	no	-	4	2	6	7	ybt 9; ICEKp3	192-1LV	-	0	iuc 1	1	iro 1	2	rmp 1; KpVP-1	40-1LV	rmpA2_3-47%	wzi64	KL64	none	Very high	0.999		O2v1	O2	none	Very high	0.9865		aadA2;rmtB	-	fosA3	-	-	-	-	-	-	-	-	-	TEM-1D.v1^	-	CTX-M-65;SHV-12	-	KPC-2	-	238S;240K;35Q	OmpK35-17%;OmpK36GD	-	GyrA-83I;GyrA-87G;ParC-80I	-	sul1?-67%	ST11	3	3	1	1	1	1	4	5*	11	6	5	1	60	65	9	5	5	11	-	-	-	-	-	-	-	-	-	-	-	-	-	-	-	1	1	1	1	1	1	4	1	1	26*-0%	3	2	-	Most likely clinical..though they are withholding metadata	0.133844	0.0100236	0.0725236	0.00678066	0.0934552	0.00235849	0.0182783	0.000294811	0.0433373	0.0536557	0.0961085	0.0253538	0.0106132	0.000294811	0.0339033	0.0395047	0.0430425	0.067217	0.0427476	0.0150354	0.0645637	0.0610259	0.0403892	0.0256486	2600	2699	0.490659	0.509341	207	170	103	85	52	52	11	8	688	3350	1697	2579	No
SRR14450147	ARLG-6991	K. pneumoniae	26755	26755	0,0,105,2,0,0,2,91,0,0	258	1460	ST11	2017	Unknown	Eastern Asia	China	Unknown	Human	Human: Clinical	Unknown	Clinical	PRJNA658369	SRR14450147	SAMN19016172	CRACKLE-2	Reads	176	2	strong	192015	365821	5498320	no	-	1	2	7	7	ybt 9; ICEKp3	192-1LV	-	0	-	0	-	0	-	0	-	wzi209	KL47	?-	Good	0.994	KL47_15_rmlB,KL47_18_rmlC	OL101	OL101	?-	Good	0.9205	OL101_01_rfbB,OL101_04_rfbC,OL101_09_glycosylhydrolase	aadA2;rmtB	-	fosA3	-	-	-	catII.2*	-	-	-	-	-	TEM-1D.v1^	-	CTX-M-65	-	KPC-2	SHV-11.v1	35Q	OmpK35-17%;OmpK36GD	-	GyrA-83I;GyrA-87G;ParC-80I	-	sul1?-67%	ST11	3	3	1	1	1	1	4	5*	11	6	5	1	60	65	9	5	5	11	-	-	-	-	-	-	-	-	-	-	-	-	-	-	-	-	-	-	-	-	-	-	-	-	-	-	-	-	Most likely clinical..though they are withholding metadata	0.135699	0.00835073	0.0715777	0.00626305	0.0948404	0.00208768	0.0187891	0.00029824	0.0435431	0.0539815	0.0996123	0.0253504	0.0104384	0.00029824	0.0325082	0.0378765	0.0438413	0.0671041	0.0414554	0.014912	0.0629287	0.0617358	0.0405607	0.0259469	2552	2534	0.50177	0.49823	206	170	102	84	52	52	11	8	685	3335	1683	2579	Yes
SRR14450148	ARLG-6989	K. pneumoniae	26761	26761	0,0,57,1,0,0,4,0,0,0	412	1459	ST412	2018	Unknown	Eastern Asia	China	Unknown	Human	Human: Clinical	Unknown	Clinical	PRJNA658369	SRR14450148	SAMN19016171	CRACKLE-2	Reads	144	0	strong	219712	437022	5459965	no	-	3	2	2	2	-	0	-	0	iuc 1	1-1LV	iro 1	1	rmp 1; KpVP-1	26-2LV	rmpA2_3*-47%	wzi206	KL57	?-	Good	0.9999	KL57_13_vanT	O3b	O3b	?	Good	0.9935		-	-	-	qnrS1	-	-	-	-	-	-	-	-	-	-	-	-	IMP-4	-	-	-	-	-	SHV-12?-0%	-	ST412	2	1	2	1	9	1	112	-	-	-	-	-	-	-	-	-	-	-	-	-	-	-	-	-	-	-	-	-	-	-	-	-	-	1	1	1*	1	1	1	1	1	1	22	2*	2	-	Most likely clinical..though they are withholding metadata	0.128235	0.00676471	0.0744118	0.00705882	0.0932353	0.00264706	0.0185294	0.000294118	0.0429412	0.0555882	0.100294	0.025	0.01	0.000294118	0.0352941	0.0385294	0.0444118	0.0658824	0.0417647	0.0173529	0.0638235	0.0614706	0.04	0.0261765	2584	2382	0.520338	0.479662	202	166	101	84	52	52	11	8	676	3357	1683	2579	Yes
SRR14450150	ARLG-6985	K. pneumoniae	2703	2703/31398/34229/4806/4808/4822/4830	0,0,105,2,0,0,2,17,0,0	258	1458	ST11	2018	Unknown	Eastern Asia	China	Unknown	Human	Human: Clinical	Blood	Clinical	PRJNA658369	SRR14450150	SAMN19016169	CRACKLE-2	Reads	186	0	strong	210182	395954	5621593	no	-	4	2	5	5	ybt 9; ICEKp3	192-1LV	-	0	iuc 1	1	-	0	-	0	rmpA2_8-60%	wzi64	KL64	none	Very high	0.9991		O2v1	O2	none	Very high	0.9865		aadA2;rmtB	-	-	-	-	-	-	-	-	-	-	-	TEM-1D.v1^	-	CTX-M-65	-	KPC-2	SHV-11.v1	35Q	OmpK35-17%	-	GyrA-83I;GyrA-87G;ParC-80I	-	sul1?-67%	ST11	3	3	1	1	1	1	4	5*	11	6	5	1	60	65	9	5	5	11	-	-	-	-	-	-	-	-	-	-	-	-	-	-	-	1	1	1	1	1	-	-	-	-	-	-	-	-	Most likely clinical..though they are withholding metadata	0.133274	0.00853192	0.0732568	0.0070609	0.0944395	0.00264784	0.0188291	0.000294204	0.043248	0.0535452	0.0985584	0.0253016	0.0105914	0.000294204	0.0341277	0.0391292	0.043248	0.0667843	0.0420712	0.0150044	0.0638423	0.0603119	0.0400118	0.0255958	2609	2569	0.503862	0.496138	206	169	103	85	52	52	11	8	686	3340	1696	2579	No
SRR14450153	ARLG-6982	K. pneumoniae	3538	25775/26765/28432/3538/3932	0,0,105,2,0,0,2,17,5,0	258	295	ST11	2018	Unknown	Eastern Asia	China	Unknown	Human	Human: Clinical	Unknown	Clinical	PRJNA658369	SRR14450153	SAMN19016166	CRACKLE-2	Reads	205	0	strong	137005	353681	5740829	no	-	4	2	6	6	ybt 9; ICEKp3	192-1LV	-	0	iuc 1	1	-	0	rmp 1; KpVP-1	40	rmpA2_3-47%	wzi64	KL64	?	Good	0.9991		O2v1	O2	none	Very high	0.9865		aadA2;rmtB	-	fosA3	-	-	-	-	-	-	-	-	-	TEM-1D.v1^	-	CTX-M-65	-	KPC-2	-	-	OmpK35-17%;OmpK36GD	-	GyrA-83I;GyrA-87G;ParC-80I	SHV-129?-81%	sul1?-67%	ST11	3	3	1	1	1	1	4	5*	11	6	5	1	60	65	9	5	5	11	-	-	-	-	-	-	-	-	-	-	-	-	-	-	-	1	1	1	1	1	-	-	-	-	2	3	2	iroN_1*-0%	Most likely clinical..though they are withholding metadata	0.13349	0.00970303	0.0740959	0.00588062	0.0937959	0.00205822	0.0182299	0.000294031	0.0432226	0.0538077	0.0982064	0.0252867	0.00999706	0.000294031	0.0341076	0.0391061	0.0432226	0.066451	0.0426345	0.0149956	0.0643928	0.0611585	0.0402823	0.0252867	2604	2676	0.493182	0.506818	207	170	103	85	52	52	11	8	688	3347	1706	2579	No
SRR14450156	ARLG-6979	K. pneumoniae	3545	26758/3545	0,0,105,2,0,0,2,17,24,0	258	1457	ST11	2018	Unknown	Eastern Asia	China	Unknown	Human	Human: Clinical	Urogenital	Clinical	PRJNA658369	SRR14450156	SAMN19016164	CRACKLE-2	Reads	225	0	strong	175911	364934	5776103	no	-	4	2	9	12	ybt 9; ICEKp3	192-2LV	-	0	iuc 1	1	-	0	rmp 1; KpVP-1	40	rmpA2_3-47%	wzi64	KL64	none	Very high	0.9991		O2v1	O2	none	Very high	0.9865		aadA2;aph3-Ia.v1^;rmtB	-	-	qnrS1	-	-	catII.2*	-	sul2	tet(A).v1	-	dfrA14.v2*	LAP-2;TEM-104?	-	CTX-M-65	-	KPC-2	-	-	OmpK35-17%;OmpK36GD	-	GyrA-83I;GyrA-87G;ParC-80I	SHV-129?-81%	sul1?-67%	ST11	3	3	1	1	1	1	4	5*	11	6	5	1	60*	65	9	5	5	11	-	-	-	-	-	-	-	-	-	-	-	-	-	-	-	1	1	1	1	1	-	-	-	-	2	3	2	iroN_1*-0%	Most likely clinical..though they are withholding metadata	0.133608	0.0097116	0.0718069	0.00588582	0.0947616	0.00206004	0.0185403	0.000294291	0.0432607	0.0538552	0.0982931	0.025309	0.0100059	0.000294291	0.0338434	0.0397293	0.0432607	0.066804	0.0426722	0.0144202	0.0641554	0.0612125	0.0403178	0.0258976	2622	2693	0.493321	0.506679	199	163	95	77	52	52	9	6	653	3339	1705	2579	No
SRR14450157	ARLG-6978	K. pneumoniae	25794	25794	0,0,105,2,0,0,2,56,1,0	258	1456	ST11	2018	Unknown	Eastern Asia	China	Unknown	Human	Human: Clinical	Unknown	Clinical	PRJNA658369	SRR14450157	SAMN19016163	CRACKLE-2	Reads	202	0	strong	151585	364936	5765904	no	-	4	2	8	10	ybt 9; ICEKp3	192-2LV	-	0	iuc 1	1-1LV	-	0	-	0	rmpA2_3-47%	wzi21	KL21	?*	Good	0.9856		O2v1	O2	none	Very high	0.9836		aadA2;rmtB	-	-	qnrS1	-	-	catII.2*	-	sul2	-	-	dfrA14.v2*	LAP-2;TEM-1D.v1^	-	CTX-M-65	-	KPC-2	-	-	OmpK35-17%;OmpK36GD	-	GyrA-83I;GyrA-87G;ParC-80I	SHV-129?-81%	sul1?-67%	ST11	3	3	1	1	1	1	4	5*	11	6	5	1	60*-43%	65	9	5	5	11	-	-	-	-	-	-	-	-	-	-	-	-	-	-	-	1	1	1	1*	1	-	-	-	-	-	-	-	-	Most likely clinical..though they are withholding metadata	0.133137	0.0100147	0.0736377	0.00589102	0.0945508	0.00206186	0.0182622	0.000294551	0.043299	0.0539028	0.09838	0.0253314	0.0100147	0.000294551	0.0341679	0.0400589	0.043299	0.066863	0.0427099	0.0138439	0.0627393	0.060972	0.0403535	0.0259205	2621	2693	0.493225	0.506775	206	169	103	85	52	52	11	8	686	3343	1699	2579	No
SRR14450158	ARLG-6977	K. pneumoniae	3538	25775/26765/28432/3538/3932	0,0,105,2,0,0,2,17,5,0	258	4	ST11	2018	Unknown	Eastern Asia	China	Unknown	Human	Human: Clinical	Unknown	Clinical	PRJNA658369	SRR14450158	SAMN19016162	CRACKLE-2	Reads	166	0	strong	192016	353681	5723090	no	-	4	2	7	7	ybt 9; ICEKp3	192-1LV	-	0	iuc 1	1	-	0	rmp 1; KpVP-1	40	rmpA2_3-47%	wzi64	KL64	none	Very high	0.9991		O2v1	O2	none	Very high	0.9865		-	-	-	qnrS1	-	-	catII.2*	-	sul2	tet(A).v1	-	dfrA14.v2*	LAP-2	-	-	-	KPC-2	SHV-11.v1	35Q	OmpK35-17%;OmpK36GD	-	GyrA-83I;GyrA-87G;ParC-80I	-	-	ST11	3	3	1	1	1	1	4	5*	11	6	5	1	60	65	9	5	5	11	-	-	-	-	-	-	-	-	-	-	-	-	-	-	-	1	1	1	1	1	-	-	-	-	2	3	2	iroN_1*-0%	Most likely clinical..though they are withholding metadata	0.134197	0.0100059	0.0735727	0.00588582	0.0947616	0.00206004	0.018246	0.000294291	0.0432607	0.0535609	0.0979988	0.0250147	0.0100059	0.000294291	0.0326663	0.0403178	0.0432607	0.066804	0.041495	0.0147145	0.0644497	0.0612125	0.0403178	0.0256033	2607	2669	0.494124	0.505876	207	170	103	85	52	52	11	8	688	3348	1706	2579	No
SRR14450159	ARLG-6976	K. pneumoniae	26760	26760	0,0,105,2,0,0,2,57,0,0	258	1455	ST11	2018	Unknown	Eastern Asia	China	Unknown	Human	Human: Clinical	Unknown	Clinical	PRJNA658369	SRR14450159	SAMN19016161	CRACKLE-2	Reads	205	0	strong	128379	295948	5732458	no	-	1	2	6	6	ybt 9; ICEKp3	192-2LV	-	0	-	0	-	0	-	0	-	wzi64	KL64	none	Very high	0.9991		O2v1	O2	none	Very high	0.9865		aadA2;rmtB	-	-	-	-	-	-	-	sul2	-	-	dfrA14.v2*	TEM-1D.v1^	-	-	-	KPC-2	-	-	OmpK35-17%;OmpK36GD	-	GyrA-83I;GyrA-87G;ParC-80I	SHV-129?-81%	sul1?-67%	ST11	3	3	1	1	1	1	4	5*	11	6	5	1	60*	65	9	5	5	11	-	-	-	-	-	-	-	-	-	-	-	-	-	-	-	-	-	-	-	-	-	-	-	-	-	-	-	-	Most likely clinical..though they are withholding metadata	0.133491	0.00974601	0.0729474	0.00531601	0.0948021	0.00206734	0.0183107	0.000295334	0.0434141	0.0540461	0.0983461	0.024808	0.0100413	0.000295334	0.0330774	0.0401654	0.0434141	0.0667454	0.0425281	0.015062	0.0643828	0.0614294	0.0404607	0.024808	2605	2680	0.492904	0.507096	207	170	103	85	52	52	11	8	688	3343	1700	2579	No
SRR14450160	ARLG-6974	K. pneumoniae	3538	25775/26765/28432/3538/3932	0,0,105,2,0,0,2,17,5,0	258	303	ST11	2017	Unknown	Eastern Asia	China	Unknown	Human	Human: Clinical	Unknown	Clinical	PRJNA658369	SRR14450160	SAMN19016160	CRACKLE-2	Reads	171	0	strong	151585	395949	5513769	no	-	1	3	5	3	ybt 9; ICEKp3	192-1LV	-	0	-	0	-	0	-	0	-	-	unknown (best match = KL64)	?-	None	0.999	KL64_03_wzi,KL64_04_wza	O2v1	O2	none	Very high	0.9865		aadA2	-	-	-	-	-	-	-	-	-	-	-	-	-	CTX-M-65	-	KPC-2	SHV-11.v1	35Q	OmpK35-17%;OmpK36GD	MgrB-0%	GyrA-83I;GyrA-87G;ParC-80I	-	sul1?-67%	ST11	3	3	1	1	1	1	4	5*	11	6	5	1	60	65	9	5	5	11	-	-	-	-	-	-	-	-	-	-	-	-	-	-	-	-	-	-	-	-	-	-	-	-	-	-	-	-	Most likely clinical..though they are withholding metadata	0.135472	0.00683304	0.0713012	0.00713012	0.0959596	0.0026738	0.0190137	0.000297089	0.043672	0.053773	0.0992276	0.0252525	0.00980392	0.000297089	0.0323827	0.0377302	0.043672	0.067142	0.0409982	0.0148544	0.0641711	0.0617944	0.0407011	0.0258467	2570	2539	0.503034	0.496966	206	170	102	84	52	52	11	8	685	3339	1691	2579	No
SRR14450161	ARLG-6971	K. pneumoniae	26759	26759	0,0,105,2,0,0,2,17,86,0	258	1454	ST11	2018	Unknown	Eastern Asia	China	Unknown	Human	Human: Clinical	Blood	Clinical	PRJNA658369	SRR14450161	SAMN19016159	CRACKLE-2	Reads	244	0	strong	175918	371296	5751517	no	-	4	2	7	7	ybt 9; ICEKp3	192-1LV	-	0	iuc 1	1	-	0	rmp 1; KpVP-1	40-1LV	rmpA2_3-47%	wzi64	KL64	none	Very high	0.9991		O2v1	O2	?-	Good	0.9865	O1/O2v1_02_wzt	aadA2	-	-	qnrS1	-	-	-	-	sul2	tet(A).v1	-	dfrA14.v2*	LAP-2	-	-	-	KPC-2	SHV-11.v1	35Q	OmpK35-17%;OmpK36GD	-	GyrA-83I;GyrA-87G;ParC-80I	-	sul1?-67%	ST11	3	3	1	1	1	1	4	5*	11	6	5	1	60	65	9	5	5	11	-	-	-	-	-	-	-	-	-	-	-	-	-	-	-	1	1	1	1	1	-	-	-	-	26*-0%	3	2	iroN_1*-0%	Most likely clinical..though they are withholding metadata	0.133884	0.00914185	0.0737246	0.00589797	0.0946623	0.00206429	0.0182837	0.000294898	0.04335	0.0536715	0.0982011	0.0250664	0.00973164	0.000294898	0.0327337	0.040696	0.0430551	0.0669419	0.0415807	0.0147449	0.0645827	0.0613388	0.0404011	0.0256561	2609	2699	0.491522	0.508478	207	170	103	85	52	52	11	8	688	3347	1705	2579	No
SRR14450162	ARLG-6970	K. pneumoniae	26750	26750	0,0,105,2,0,0,18,0,0,0	258	166	ST11	2017	Unknown	Eastern Asia	China	Unknown	Human	Human: Clinical	Unknown	Clinical	PRJNA658369	SRR14450162	SAMN19016158	CRACKLE-2	Reads	170	0	strong	191991	370726	5479412	no	-	1	2	6	5	ybt 9; ICEKp3	192-1LV	-	0	-	0	-	0	-	0	-	wzi209	unknown (best match = KL47)	?-	None	0.988	KL47_01_galF,KL47_02_cpsACP,KL47_15_rmlB,KL47_18_rmlC	unknown (best match = OL101)	unknown	?-	None	0.9204	OL101_01_rfbB,OL101_04_rfbC,OL101_05_wbbL,OL101_09_glycosylhydrolase	rmtB	-	fosA3	-	-	-	-	-	-	-	-	-	TEM-1D.v1^	-	CTX-M-65	-	KPC-2	SHV-11.v1	35Q	OmpK35-17%;OmpK36GD	-	GyrA-83I;GyrA-87G;ParC-80I	-	-	ST11	3	3	1	1	1	1	4	5*	11	6	5	1	60	65	9	5	5	11	-	-	-	-	-	-	-	-	-	-	-	-	-	-	-	-	-	-	-	-	-	-	-	-	-	-	-	-	Most likely clinical..though they are withholding metadata	0.135791	0.007494	0.0716427	0.00689448	0.0935252	0.00239808	0.0188849	0.00029976	0.0434652	0.0539568	0.0995204	0.0254796	0.0104916	0.00029976	0.0326739	0.0380695	0.0440647	0.067446	0.0410671	0.0140887	0.0635492	0.0623501	0.0410671	0.0254796	2543	2526	0.501677	0.498323	205	169	102	84	52	52	11	8	683	3333	1679	2579	No
SRR14450165	ARLG-6966	K. pneumoniae	26757	26757	0,0,105,2,0,0,2,85,0,0	258	1453	ST11	2018	Unknown	Eastern Asia	China	Unknown	Human	Human: Clinical	Unknown	Clinical	PRJNA658369	SRR14450165	SAMN19016155	CRACKLE-2	Reads	220	0	strong	175912	364936	5782151	no	-	4	2	8	10	ybt 9; ICEKp3	192-2LV	-	0	iuc 1	1	-	0	rmp 1; KpVP-1	40	rmpA2_3-47%	wzi64	KL64	none	Very high	0.9991		O2v1	O2	none	Very high	0.9865		aadA2;rmtB	-	-	qnrS1	-	-	-	-	sul2	tet(A).v1	-	dfrA14.v2*	LAP-2;TEM-1D.v1^	-	CTX-M-65	-	KPC-2	-	-	OmpK35-17%;OmpK36GD	-	GyrA-83I;GyrA-87G;ParC-80I	SHV-129?-81%	sul1?-67%	ST11	3	3	1	1	1	1	4	5*	11	6	5	1	60*	65	9	5	5	11	-	-	-	-	-	-	-	-	-	-	-	-	-	-	-	1	1	1	1	1	-	-	-	-	2	3	2	iroN_1*-0%	Most likely clinical..though they are withholding metadata	0.132785	0.00998825	0.073443	0.00587544	0.0945946	0.0020564	0.0182139	0.000293772	0.0431845	0.0537603	0.0981199	0.0252644	0.00998825	0.000293772	0.0340776	0.039953	0.0431845	0.0666863	0.0425969	0.0143948	0.0643361	0.0611046	0.0402468	0.0255582	2610	2679	0.493477	0.506523	207	170	103	85	52	52	11	8	688	3348	1709	2579	No
SRR14450166	ARLG-6520	K. pneumoniae	26756	26756	0,0,197,0,25,0,0,39,0,0	147	1452	ST392	2018	Unknown	Southeast Asia	Singapore	Unknown	Human	Human: Clinical	Unknown	Clinical	PRJNA658369	SRR14450166	SAMN19015822	CRACKLE-2	Reads	145	0	strong	326211	708624	5397650	no	-	0	0	5	6	-	0	-	0	-	0	-	0	-	0	-	wzi187	KL27	?	Good	0.9926		O4	O4	none	Very high	0.9971		aac(3)-IIa.v1^;aac(6')-Ib-cr.v2	-	-	qnrB1.v2^	-	-	-	-	-	tet(A).v1	-	dfrA14.v2*	OXA-1	-	-	-	-	SHV-11.v1^	35Q	OmpK36-30%	-	GyrA-83I;ParC-80I	CatB4.v1?-81%	-	ST392	3	4	6	1	7	4	40	-	-	-	-	-	-	-	-	-	-	-	-	-	-	-	-	-	-	-	-	-	-	-	-	-	-	-	-	-	-	-	-	-	-	-	-	-	-	-	Most likely clinical..though they are withholding metadata	0.130844	0.00823287	0.0732138	0.00676272	0.0949721	0.00235225	0.0197001	0.000294031	0.0432226	0.0520435	0.102029	0.0249926	0.00970303	0.000294031	0.0341076	0.0391061	0.0432226	0.0667451	0.0414584	0.0152896	0.0617465	0.0617465	0.0408703	0.0270509	2566	2355	0.521439	0.478561	204	166	102	85	52	52	12	8	681	3332	1676	2579	Yes
SRR14450168	ARLG-6964	K. pneumoniae	26755	26755	0,0,105,2,0,0,2,91,0,0	258	1451	ST11	2018	Unknown	Eastern Asia	China	Unknown	Human	Human: Clinical	Unknown	Clinical	PRJNA658369	SRR14450168	SAMN19016153	CRACKLE-2	Reads	161	0	strong	192015	365824	5476890	no	-	1	2	7	7	ybt 9; ICEKp3	192-1LV	-	0	-	0	-	0	-	0	-	wzi209	KL47	?-	Good	0.9737	KL47_15_rmlB,KL47_18_rmlC	OL101	OL101	?-	Good	0.9195	OL101_01_rfbB,OL101_04_rfbC,OL101_09_glycosylhydrolase	aadA2;rmtB	-	fosA3	-	-	-	catII.2*	-	-	-	-	-	TEM-1D.v1^	-	CTX-M-65	-	KPC-2	SHV-11.v1	35Q	OmpK35-17%;OmpK36GD	-	GyrA-83I;GyrA-87G;ParC-80I	-	sul1?-67%	ST11	3	3	1	1	1	1	4	5*	11	6	5	1	60	65	9	5	5	11	-	-	-	-	-	-	-	-	-	-	-	-	-	-	-	-	-	-	-	-	-	-	-	-	-	-	-	-	Most likely clinical..though they are withholding metadata	0.135699	0.00835073	0.0715777	0.00626305	0.0948404	0.00208768	0.0187891	0.00029824	0.0435431	0.0539815	0.0996123	0.0253504	0.0104384	0.00029824	0.0325082	0.0378765	0.0438413	0.0671041	0.0414554	0.0146138	0.0629287	0.062034	0.0405607	0.0259469	2551	2509	0.50415	0.49585	206	170	102	84	52	52	11	8	685	3334	1683	2579	No
SRR14450169	ARLG-6963	K. pneumoniae	26750	26750	0,0,105,2,0,0,18,0,0,0	258	54	ST11	2018	Unknown	Eastern Asia	China	Unknown	Human	Human: Clinical	Unknown	Clinical	PRJNA658369	SRR14450169	SAMN19016152	CRACKLE-2	Reads	176	0	strong	203668	409614	5408640	no	-	1	2	6	5	ybt 9; ICEKp3	192-1LV	-	0	-	0	-	0	-	0	-	wzi209	unknown (best match = KL47)	?-	None	0.9882	KL47_01_galF,KL47_02_cpsACP,KL47_15_rmlB,KL47_18_rmlC	unknown (best match = OL101)	unknown	?-	None	0.9204	OL101_01_rfbB,OL101_04_rfbC,OL101_05_wbbL,OL101_09_glycosylhydrolase	rmtB	-	fosA3	-	-	-	-	-	-	-	-	-	TEM-1D.v1^	-	CTX-M-65	-	KPC-2	SHV-11.v1	35Q	OmpK35-17%;OmpK36GD	-	GyrA-83I;GyrA-87G;ParC-80I	-	-	ST11	3	3	1	1	1	1	4	5*	11	6	5	1	60	65	9	5	5	11	-	-	-	-	-	-	-	-	-	-	-	-	-	-	-	-	-	-	-	-	-	-	-	-	-	-	-	-	Most likely clinical..though they are withholding metadata	0.135192	0.00757805	0.0715368	0.00697181	0.0930585	0.00242498	0.0187936	0.000303122	0.0433465	0.0536526	0.0985147	0.0257654	0.0106093	0.000303122	0.0330403	0.0384965	0.044559	0.0682025	0.0412246	0.0142467	0.0633525	0.0624432	0.0409215	0.0254623	2512	2498	0.501397	0.498603	203	168	101	83	52	52	11	8	678	3328	1670	2579	No
SRR14450174	ARLG-6958	K. pneumoniae	26754	26754	0,0,105,2,0,0,2,77,0,0	258	294	ST11	2018	Unknown	Eastern Asia	China	Unknown	Human	Human: Clinical	Unknown	Clinical	PRJNA658369	SRR14450174	SAMN19016147	CRACKLE-2	Reads	218	0	strong	115044	367025	5589369	no	-	1	2	9	12	ybt 9; ICEKp3	192-1LV	-	0	-	0	-	0	-	0	-	wzi64	KL64	none	Very high	0.999		O2v1	O2	none	Very high	0.9864		aac(3)-IId^;aadA2^;rmtB	-	fosA3	qnrS1	-	mphA*	-	-	sul1	-	-	dfrA12	TEM-1D.v1^	-	CTX-M-3;CTX-M-65	-	KPC-2	-	-	OmpK35-17%;OmpK36GD	-	GyrA-83I;GyrA-87G;ParC-80I	SHV-129?-81%	-	ST11	3	3	1	1	1	1	4	5*	11	6	5	1	60	65	9	5	5	11	-	-	-	-	-	-	-	-	-	-	-	-	-	-	-	-	-	-	-	-	-	-	-	-	-	-	-	-	Most likely clinical..though they are withholding metadata	0.135192	0.00779376	0.0716427	0.0059952	0.095024	0.00209832	0.0188849	0.00029976	0.0419664	0.0542566	0.0998201	0.0254796	0.00959233	0.00029976	0.0326739	0.0377698	0.0440647	0.0677458	0.0413669	0.0152878	0.065048	0.0617506	0.0407674	0.0251799	2558	2585	0.497375	0.502625	204	168	102	84	52	52	11	8	681	3328	1681	2579	No
SRR14450176	ARLG-6956	K. pneumoniae	3535	3535	0,0,105,2,0,0,2,17,3,0	258	1450	ST11	2018	Unknown	Eastern Asia	China	Unknown	Human	Human: Clinical	Unknown	Clinical	PRJNA658369	SRR14450176	SAMN19016145	CRACKLE-2	Reads	155	0	strong	175912	675944	5559392	no	-	1	2	6	5	ybt 9; ICEKp3	192-1LV	-	0	-	0	-	0	-	0	-	wzi64	KL64	none	Very high	0.9991		O2v1	O2	none	Very high	0.9865		rmtB	-	fosA3	-	-	-	-	-	-	-	-	-	TEM-1D.v1^	-	CTX-M-65	-	KPC-2	SHV-11.v1	35Q	OmpK35-17%;OmpK36GD	-	GyrA-83I;GyrA-87G;ParC-80I	-	-	ST11	3	3	1	1	1	1	4	5*	11	6	5	1	60	65	9	5	5	11	-	-	-	-	-	-	-	-	-	-	-	-	-	-	-	-	-	-	-	-	-	-	-	-	-	-	-	-	Most likely clinical..though they are withholding metadata	0.134564	0.0077404	0.0708544	0.00714498	0.0961596	0.00267937	0.0190533	0.000297708	0.043763	0.052992	0.0997321	0.0253052	0.0104198	0.000297708	0.0321524	0.0378089	0.043763	0.0672819	0.0410837	0.0151831	0.0643049	0.0613278	0.0404882	0.0256029	2549	2562	0.498728	0.501272	202	166	102	84	49	49	11	8	671	3333	1685	2579	No
SRR14450177	ARLG-6518	K. pneumoniae	26752	26752	0,0,197,0,17,0,0,1,8,0	147	1449	ST147	2018	Unknown	Southeast Asia	Singapore	Unknown	Human	Human: Clinical	Unknown	Clinical	PRJNA658369	SRR14450177	SAMN19015821	CRACKLE-2	Reads	91	2	strong	239757	709402	5697430	no	-	1	1	9	11	ybt 10; ICEKp4	78-2LV	-	0	-	0	-	0	-	0	-	wzi420	KL10	none	Very high	0.9674		O3/O3a	O3/O3a	none	Very high	0.9793		aac(6')-Ib-cr.v2;aadA16*	-	-	qnrB6^	-	mphA	-	arr-3	sul1;sul1	tet(A).v1	-	dfrA27	TEM-1D.v1^	-	CTX-M-15	-	-	SHV-11.v1^	35Q	OmpK36-32%	-	GyrA-83Y;GyrA-87A;ParC-80I	-	-	ST147	3	4	6	1	7	4	38	3	12	4	11	3*	21	18*	3	10	16	2	-	-	-	-	-	-	-	-	-	-	-	-	-	-	-	-	-	-	-	-	-	-	-	-	-	-	-	-	Most likely clinical..though they are withholding metadata	0.131926	0.00908824	0.0709469	0.00674289	0.0944005	0.00234535	0.0202287	0.000293169	0.043389	0.0524773	0.10173	0.0255057	0.00938141	0.000293169	0.0343008	0.038112	0.043389	0.0662562	0.0425095	0.0152448	0.0621519	0.0615655	0.0401642	0.0275579	2597	2587	0.500965	0.499035	204	166	102	85	52	52	12	8	681	3335	1685	2579	No
SRR14450178	ARLG-6955	K. pneumoniae	26530	26530	0,0,105,2,0,0,16,0,0,0	258	1448	ST11	2018	Unknown	Eastern Asia	China	Unknown	Human	Human: Clinical	Urogenital	Clinical	PRJNA658369	SRR14450178	SAMN19016144	CRACKLE-2	Reads	200	2	strong	151593	392162	5505413	no	-	1	2	7	6	ybt 9; ICEKp3	192-1LV	-	0	-	0	-	0	-	0	-	wzi209	KL47	?-*	Good	0.9738	KL47_15_rmlB,KL47_18_rmlC	OL101	OL101	?-	Good	0.9195	OL101_01_rfbB,OL101_04_rfbC,OL101_09_glycosylhydrolase	rmtB	-	fosA3	-	-	-	catII.2*	-	-	-	-	-	TEM-1D.v1^	-	CTX-M-65	-	KPC-2	-	-	OmpK35-17%;OmpK36GD	-	GyrA-83I;GyrA-87G;ParC-80I	SHV-129?-81%	-	ST11	3	3	1	1	1	1	4	5*	11	6	5	1	60	65	9	5	5	11	-	-	-	-	-	-	-	-	-	-	-	-	-	-	-	-	-	-	-	-	-	-	-	-	-	-	-	-	Most likely clinical..though they are withholding metadata	0.134942	0.00714924	0.0714924	0.00714924	0.0956211	0.00268097	0.0190646	0.000297885	0.0437891	0.0539172	0.0994936	0.0253202	0.00983021	0.000297885	0.0324695	0.0375335	0.0437891	0.067322	0.0411081	0.0148943	0.0631516	0.0619601	0.0408102	0.025916	2560	2522	0.503739	0.496261	206	170	102	84	52	52	11	8	685	3336	1687	2579	No
SRR14450179	ARLG-6954	K. pneumoniae	26751	26751	0,0,105,2,0,0,2,70,0,0	258	1447	ST11	2018	Unknown	Eastern Asia	China	Unknown	Human	Human: Clinical	Unknown	Clinical	PRJNA658369	SRR14450179	SAMN19016143	CRACKLE-2	Reads	207	1	strong	141508	364936	5703436	no	-	4	2	9	10	ybt 9; ICEKp3	192-2LV	-	0	iuc 1	1	-	0	rmp 1; KpVP-1	40	rmpA2_3-47%	wzi64	KL64	none	Very high	0.9991		O2v1	O2	?-	Good	0.9864	O1/O2v1_06_wbbO	rmtB	-	-	qnrS1	-	-	catII.2*	-	sul2	tet(A).v1	-	dfrA14.v2*	LAP-2;TEM-1D.v1^	-	CTX-M-65	-	KPC-2	-	-	OmpK35-17%;OmpK36GD	-	GyrA-83I;GyrA-87G;ParC-80I	SHV-129?-81%	-	ST11	3	3	1	1	1	1	4	5*	11	6	5	1	60*	65	9	5	5	11	-	-	-	-	-	-	-	-	-	-	-	-	-	-	-	1	1	1	1	1	-	-	-	-	2	3	2	iroN_1*-0%	Most likely clinical..though they are withholding metadata	0.131045	0.00985075	0.0734328	0.00597015	0.0928358	0.00208955	0.0185075	0.000298507	0.0435821	0.0519403	0.0970149	0.0253731	0.0101493	0.000298507	0.0343284	0.040597	0.0435821	0.0674627	0.0432836	0.0146269	0.0650746	0.061791	0.0408955	0.0259701	2568	2648	0.492331	0.507669	203	170	96	78	52	52	11	8	670	3337	1694	2579	No
SRR14450181	ARLG-6951	K. pneumoniae	25795	25795	0,0,105,2,0,0,2,106,0,0	258	1446	ST11	2018	Unknown	Eastern Asia	China	Unknown	Human	Human: Clinical	Unknown	Clinical	PRJNA658369	SRR14450181	SAMN19016141	CRACKLE-2	Reads	170	0	strong	209996	367025	5519559	no	-	1	2	5	4	ybt 9; ICEKp3	192-1LV	-	0	-	0	-	0	-	0	-	wzi64	KL64	none	Very high	0.999		O2v1	O2	none	Very high	0.9865		aadA2	-	-	-	-	-	catII.2*	-	-	-	-	-	-	-	CTX-M-65	-	KPC-2	SHV-11.v1	35Q	OmpK35-17%;OmpK36GD	-	GyrA-83I;GyrA-87G;ParC-80I	-	sul1?-67%	ST11	3	3	1	1	1	1	4	5*	11	6	5	1	60	65	9	5	5	11	-	-	-	-	-	-	-	-	-	-	-	-	-	-	-	-	-	-	-	-	-	-	-	-	-	-	-	-	Most likely clinical..though they are withholding metadata	0.135039	0.00713861	0.0707912	0.00713861	0.0954789	0.00267698	0.0190363	0.000297442	0.043724	0.0535396	0.0996431	0.0252826	0.0104105	0.000297442	0.0324212	0.0377751	0.043724	0.0672219	0.0413444	0.0148721	0.0645449	0.0612731	0.0404521	0.0258775	2566	2526	0.503928	0.496072	205	169	102	84	52	52	11	8	683	3336	1688	2579	No
SRR14450182	ARLG-6950	K. pneumoniae	26750	26750	0,0,105,2,0,0,18,0,0,0	258	1445	ST11	2018	Unknown	Eastern Asia	China	Unknown	Human	Human: Clinical	Unknown	Clinical	PRJNA658369	SRR14450182	SAMN19016140	CRACKLE-2	Reads	195	1	strong	180249	409612	5413606	no	-	1	2	6	6	ybt 9; ICEKp3	192-1LV	-	0	-	0	-	0	-	0	-	wzi209	unknown (best match = KL47)	?-	None	0.9668	KL47_01_galF,KL47_02_cpsACP,KL47_15_rmlB,KL47_18_rmlC	unknown (best match = OL101)	unknown	?-	None	0.9196	OL101_01_rfbB,OL101_04_rfbC,OL101_05_wbbL,OL101_09_glycosylhydrolase	aph3-Ia.v1^;rmtB	-	fosA3	-	-	-	-	-	-	-	-	-	TEM-104?	-	CTX-M-65	-	KPC-2	SHV-11.v1	35Q	OmpK35-17%;OmpK36GD	-	GyrA-83I;GyrA-87G;ParC-80I	-	-	ST11	3	3	1	1	1	1	4	5*	11	6	5	1	60	65	9	5	5	11	-	-	-	-	-	-	-	-	-	-	-	-	-	-	-	-	-	-	-	-	-	-	-	-	-	-	-	-	Most likely clinical..though they are withholding metadata	0.135152	0.00757576	0.0715152	0.0069697	0.0933333	0.00242424	0.0187879	0.00030303	0.0433333	0.0536364	0.0984848	0.0257576	0.0106061	0.00030303	0.0330303	0.0384848	0.0445455	0.0681818	0.0412121	0.0142424	0.0633333	0.0624242	0.0409091	0.0254545	2515	2499	0.501596	0.498404	203	168	101	83	52	52	11	8	678	3328	1671	2579	No
SRR14450185	ARLG-6945	K. pneumoniae	26748	26748	0,0,0,0,11,0,0,12,0,0	15	1444	ST15	2018	Unknown	Eastern Asia	China	Unknown	Human	Human: Clinical	Unknown	Clinical	PRJNA658369	SRR14450185	SAMN19016137	CRACKLE-2	Reads	174	0	strong	180873	503260	5536524	no	-	1	3	10	14	ybt 10; ICEKp4	84-1LV	-	0	-	0	-	0	-	0	-	wzi323	KL62	none	Very high	0.9993		O1v1	O1	-	High	0.9857	O1/O2v1_06_wbbO	aac(3)-IId^;aadA5;aph3-Ia.v1^;strA.v1^;strB.v1	-	-	qnrB4	-	mphA	catII.2*	-	sul1;sul2	tet(A).v1	-	dfrA17	DHA-1	-	-	-	KPC-2	SHV-28.v1^	-	-	MgrB-83%	GyrA-83Y;GyrA-87A;ParC-80I	-	TEM-10.v2?-46%;TEM-105?-0%	ST15	1	1	1	1	1	1	1	3	12	4	3	14	50	46*-0%	3	15	8	2	-	-	-	-	-	-	-	-	-	-	-	-	-	-	-	-	-	-	-	-	-	-	-	-	-	-	-	-	Most likely clinical..though they are withholding metadata	0.128	0.00592593	0.0767407	0.00740741	0.0945185	0.00325926	0.0195556	0.000296296	0.0408889	0.0536296	0.10163	0.0245926	0.00977778	0.000296296	0.0340741	0.0397037	0.0447407	0.0663704	0.0402963	0.0157037	0.0631111	0.0613333	0.0420741	0.0260741	2556	2428	0.512841	0.487159	203	166	102	85	52	52	11	8	679	3309	1670	2579	No
SRR14450186	ARLG-6944	K. pneumoniae	25433	25433/25999/26537/26654/26656	0,0,105,2,0,0,2,92,0,0	258	1443	ST11	2018	Unknown	Eastern Asia	China	Unknown	Human	Human: Clinical	Unknown	Clinical	PRJNA658369	SRR14450186	SAMN19016136	CRACKLE-2	Reads	202	0	strong	203783	392188	5632757	no	-	4	2	10	17	ybt 9; ICEKp3	192-1LV	-	0	iuc 1	1-1LV	-	0	-	0	rmpA2_8*-60%	wzi64	KL64	none	Very high	0.9999		O2v1	O2	none	Very high	0.9862		aac(6')-Ib-cr.v2;aadA2^;aph3-Ia.v1^;armA	-	fosA3	qnrB4	-	mphA;mphE.v2;msrE	catII.2*	-	-	tet(A).v1	-	dfrA12	DHA-1;OXA-1;TEM-1D.v1^	-	CTX-M-15	-	KPC-2	SHV-155?	35Q	OmpK35-17%;OmpK36GD	-	GyrA-83I;GyrA-87G;ParC-80I	CatB4.v1?-81%;rmtB?-0%	sul1?-67%	ST11	3	3	1	1	1	1	4	5*	11	6	5	1	60	65	9	5	5	11	-	-	-	-	-	-	-	-	-	-	-	-	-	-	-	1	1	1*	1	1	-	-	-	-	-	-	-	-	Most likely clinical..though they are withholding metadata	0.1342	0.00886787	0.0715341	0.0070943	0.0951818	0.00266036	0.0189181	0.000295596	0.0434526	0.0546852	0.0984333	0.0254212	0.00975466	0.000295596	0.0334023	0.037245	0.0434526	0.0673958	0.0413834	0.0144842	0.0632575	0.0611883	0.040201	0.0271948	2571	2601	0.4971	0.5029	206	170	102	84	52	52	11	8	685	3338	1698	2579	No
SRR14450187	ARLG-6942	K. pneumoniae	25433	25433/25999/26537/26654/26656	0,0,105,2,0,0,2,92,0,0	258	1442	ST11	2018	Unknown	Eastern Asia	China	Unknown	Human	Human: Clinical	Urogenital	Clinical	PRJNA658369	SRR14450187	SAMN19016135	CRACKLE-2	Reads	201	0	strong	203783	392188	5577987	no	-	4	2	10	17	ybt 9; ICEKp3	192-1LV	-	0	iuc 1	1-1LV	-	0	-	0	rmpA2_8*-60%	wzi64	KL64	none	Very high	0.9999		O2v1	O2	none	Very high	0.9862		aac(6')-Ib-cr.v2;aadA2^;aph3-Ia.v1^;armA	-	fosA3	qnrB4	-	mphA;mphE.v2;msrE	catII.2*	-	-	tet(A).v1	-	dfrA12	DHA-1;OXA-1;TEM-1D.v1^	-	CTX-M-15	-	KPC-2	SHV-155?	35Q	OmpK35-17%;OmpK36GD	-	GyrA-83I;GyrA-87G;ParC-80I	CatB4.v1?-81%;rmtB?-0%	sul1?-67%	ST11	3	3	1	1	1	1	4	5*	11	6	5	1	60	65	9	5	5	11	-	-	-	-	-	-	-	-	-	-	-	-	-	-	-	1	1	1*	1	1	-	-	-	-	-	-	-	-	Most likely clinical..though they are withholding metadata	0.134161	0.00886525	0.071513	0.0070922	0.0951537	0.00265957	0.0189125	0.000295508	0.0434397	0.054669	0.0984043	0.0254137	0.00975177	0.000295508	0.0333924	0.0375296	0.0434397	0.0673759	0.0413712	0.0144799	0.0632388	0.0611702	0.0401891	0.0271868	2565	2547	0.501761	0.498239	206	170	102	84	52	52	11	8	685	3338	1698	2579	No
SRR14450190	ARLG-6939	K. pneumoniae	25433	25433/25999/26537/26654/26656	0,0,105,2,0,0,2,92,0,0	258	1440	ST11	2018	Unknown	Eastern Asia	China	Unknown	Human	Human: Clinical	Unknown	Clinical	PRJNA658369	SRR14450190	SAMN19016133	CRACKLE-2	Reads	181	0	strong	203783	392188	5594689	no	-	4	2	8	9	ybt 9; ICEKp3	192-1LV	-	0	iuc 1	1-1LV	-	0	-	0	rmpA2_8*-60%	wzi64	KL64	none	Very high	0.9999		O2v1	O2	none	Very high	0.9862		aac(6')-Ib-cr.v2;aadA2;aph3-Ia.v1^	-	fosA3	-	-	-	catII.2*	-	-	tet(A).v1	-	-	OXA-1	-	CTX-M-15	-	KPC-2	SHV-155?	35Q	OmpK35-17%;OmpK36GD	-	GyrA-83I;GyrA-87G;ParC-80I	CatB4.v1?-81%;rmtB?-0%	sul1?-67%	ST11	3	3	1	1	1	1	4	5*	11	6	5	1	60	65	9	5	5	11	-	-	-	-	-	-	-	-	-	-	-	-	-	-	-	1	1	1*	1	1	-	-	-	-	-	-	-	-	Most likely clinical..though they are withholding metadata	0.134758	0.0086079	0.0718314	0.00712378	0.0949837	0.00267142	0.0189967	0.000296824	0.0433363	0.054022	0.0985456	0.0255269	0.00979519	0.000296824	0.0335411	0.0373998	0.0433363	0.067379	0.0406649	0.0145444	0.0635203	0.0614426	0.0403681	0.027011	2578	2588	0.499032	0.500968	206	170	102	84	52	52	11	8	685	3338	1695	2579	No
SRR14450191	ARLG-6937	K. pneumoniae	2793	2793	0,0,105,2,0,0,2,17,30,0	258	165	ST11	2018	Unknown	Eastern Asia	China	Unknown	Human	Human: Clinical	Blood	Clinical	PRJNA658369	SRR14450191	SAMN19016132	CRACKLE-2	Reads	181	0	strong	180858	395950	5635452	no	-	4	2	3	2	ybt 9; ICEKp3	192-1LV	-	0	iuc 1	1	-	0	-	0	rmpA2_3-47%	wzi64	KL64	?	Good	0.9991		O2v1	O2	none	Very high	0.9865		-	-	-	-	-	-	-	-	-	-	-	-	-	-	CTX-M-65	-	KPC-2	-	-	OmpK35-17%;OmpK36GD	-	GyrA-83I;GyrA-87G;ParC-80I	SHV-129?-81%	-	ST11	3	3	1	1	1	1	4	5*	11	6	5	1	60	65	9	5	5	11	-	-	-	-	-	-	-	-	-	-	-	-	-	-	-	1	1	1	1	1	-	-	-	-	-	-	-	-	Most likely clinical..though they are withholding metadata	0.133511	0.00976909	0.0725281	0.0071048	0.0944346	0.0026643	0.0189461	0.000296033	0.0435169	0.053878	0.0970989	0.0254589	0.0100651	0.000296033	0.0343398	0.0387803	0.0435169	0.0671995	0.0414446	0.0139136	0.0645352	0.0606868	0.0402605	0.0257549	2591	2593	0.499807	0.500193	205	168	102	84	52	52	11	8	682	3343	1694	2579	No
SRR14450193	ARLG-6935	K. pneumoniae	25433	25433/25999/26537/26654/26656	0,0,105,2,0,0,2,92,0,0	258	1439	ST11	2018	Unknown	Eastern Asia	China	Unknown	Human	Human: Clinical	Blood	Clinical	PRJNA658369	SRR14450193	SAMN19016130	CRACKLE-2	Reads	193	2	strong	203668	392188	5617237	no	-	4	2	9	16	ybt 9; ICEKp3	192-1LV	-	0	iuc 1	1-1LV	-	0	-	0	rmpA2_8*-60%	wzi64	KL64	?-	Good	0.9999	KL64_16_wcaJ	O2v1	O2	none	Very high	0.9862		aac(6')-Ib-cr.v2;aadA2^;aph3-Ia.v1^;armA	-	fosA3	qnrB4	-	mphA;mphE.v2;msrE	-	-	-	tet(A).v1	-	dfrA12	DHA-1;OXA-1;TEM-1D.v1^	-	CTX-M-15	-	KPC-2	SHV-155?	35Q	OmpK35-17%;OmpK36GD	-	GyrA-83I;GyrA-87G;ParC-80I	CatB4.v1?-81%;rmtB?-0%	sul1?-67%	ST11	3	3	1	1	1	1	4	5*	11	6	5	1	60	65	9	5	5	11	-	-	-	-	-	-	-	-	-	-	-	-	-	-	-	1	1	1*	1	1	-	-	-	-	-	-	-	-	Most likely clinical..though they are withholding metadata	0.134359	0.00887837	0.0710269	0.00710269	0.0952945	0.00266351	0.0189405	0.000295946	0.043504	0.0547499	0.0985499	0.0254513	0.0097662	0.000295946	0.0334418	0.0369932	0.043504	0.0674756	0.0414324	0.0145013	0.0633323	0.0612607	0.0402486	0.026931	2570	2590	0.498062	0.501938	205	169	102	84	52	52	11	8	683	3336	1692	2579	No
SRR14450194	ARLG-6934	K. pneumoniae	26660	26660	0,0,105,2,0,0,2,0,43,0	258	309	ST11	2018	Unknown	Eastern Asia	China	Unknown	Human	Human: Clinical	Unknown	Clinical	PRJNA658369	SRR14450194	SAMN19016129	CRACKLE-2	Reads	203	0	strong	180858	387181	5519682	no	-	1	2	4	3	ybt 9; ICEKp3	192-1LV	-	0	-	0	-	0	-	0	-	wzi209	KL47	none	Very high	0.9941		OL101	OL101	-	High	0.9498	OL101_09_glycosylhydrolase	aadA2	-	-	-	-	-	-	-	-	-	-	-	-	-	CTX-M-65	-	KPC-2	SHV-11.v1	35Q	OmpK35-17%;OmpK36GD	-	GyrA-83I;GyrA-87G;ParC-80I	-	sul1?-67%	ST11	3	3	1	1	1	1	4	5*	11	6	5	1	60	65	9	5	5	11	-	-	-	-	-	-	-	-	-	-	-	-	-	-	-	-	-	-	-	-	-	-	-	-	-	-	-	-	Most likely clinical..though they are withholding metadata	0.135432	0.00742501	0.0706861	0.00712801	0.0953371	0.002673	0.018711	0.000297	0.043659	0.0537571	0.0997921	0.025245	0.010098	0.000297	0.032373	0.037422	0.043659	0.0668251	0.040986	0.01485	0.0650431	0.0617761	0.040689	0.025839	2547	2519	0.502764	0.497236	206	170	102	84	52	52	11	8	685	3336	1684	2579	No
SRR14450195	ARLG-6933	K. pneumoniae	26745	26745	0,0,46,7,0,1,0,0,0,0	76	1438	ST199	2018	Unknown	Eastern Asia	China	Unknown	Human	Human: Clinical	Blood	Clinical	PRJNA658369	SRR14450195	SAMN19016128	CRACKLE-2	Reads	234	0	strong	313918	874423	5739141	no	-	0	2	10	21	-	0	-	0	-	0	-	0	-	0	-	-	KL154	none	Very high	1		O2v1	O2	none	Very high	0.9851		aac(3)-IId^;aac(6')-Ib-cr.v2;aadA16*;aph(3')-IIa;aph3-Ia.v1;strA.v1^;strB.v1	-	-	qnrB6^;qnrS1	-	mphA;mphE.v2;msrE	floR.v1	arr-3	sul1;sul2*	tet(A).v2	-	dfrA27	-	-	CTX-M-14;CTX-M-55	-	NDM-1	SHV-1^	-	-	-	GyrA-83I;ParC-80I	TEM-141?-0%	tet(C)*?-48%	ST199	4	34	1	1	21	1	35	-	-	-	-	-	-	-	-	-	-	-	-	-	-	-	-	-	-	-	-	-	-	-	-	-	-	-	-	-	-	-	-	-	-	-	-	-	-	-	Most likely clinical..though they are withholding metadata	0.132597	0.0107589	0.0735679	0.00697877	0.0959581	0.00290782	0.0189008	0.000290782	0.042745	0.0546671	0.0985752	0.0250073	0.00930503	0.000290782	0.0348939	0.0378017	0.0439081	0.0668799	0.0404187	0.0148299	0.0619366	0.0599011	0.0407095	0.0261704	2600	2631	0.497037	0.502963	206	169	102	85	52	52	12	8	686	3348	1697	2579	No
SRR14450196	ARLG-6932	K. pneumoniae	2793	2793	0,0,105,2,0,0,2,17,30,0	258	1437	ST11	2018	Unknown	Eastern Asia	China	Unknown	Human	Human: Clinical	Unknown	Clinical	PRJNA658369	SRR14450196	SAMN19016127	CRACKLE-2	Reads	200	0	strong	180858	395954	5682181	no	-	1	2	5	7	ybt 9; ICEKp3	192-1LV	-	0	-	0	-	0	-	0	-	wzi64	KL64	none	Very high	0.9991		O2v1	O2	none	Very high	0.9865		aadA2^;aph(3')-IIa;rmtB	-	-	-	-	-	-	-	-	-	-	dfrA12	-	-	CTX-M-15;CTX-M-65	-	KPC-2	-	-	OmpK35-17%;OmpK36GD	-	GyrA-83I;GyrA-87G;ParC-80I	SHV-11.v1?-81%;TEM-141?-0%	sul1?-67%	ST11	3	3	1	1	1	1	4	5*	11	6	5	1	60	65	9	5	5	11	-	-	-	-	-	-	-	-	-	-	-	-	-	-	-	-	-	-	-	-	-	-	-	-	-	-	-	-	Most likely clinical..though they are withholding metadata	0.13355	0.00943396	0.0731132	0.00707547	0.0943396	0.0026533	0.0194575	0.000294811	0.0433373	0.0539505	0.0964033	0.025059	0.0100236	0.000294811	0.0327241	0.040684	0.0436321	0.0666274	0.0412736	0.0147406	0.0642689	0.0607311	0.040684	0.0256486	2593	2624	0.497029	0.502971	205	169	101	83	52	52	11	8	681	3338	1696	2579	No
SRR14450198	ARLG-6930	K. pneumoniae	26744	26744	0,0,105,2,0,0,2,83,0,0	258	293	ST11	2018	Unknown	Eastern Asia	China	Unknown	Human	Human: Clinical	Unknown	Clinical	PRJNA658369	SRR14450198	SAMN19016125	CRACKLE-2	Reads	184	0	strong	172355	395952	5568275	no	-	1	2	9	11	ybt 9; ICEKp3	192-1LV	-	0	-	0	-	0	-	0	-	wzi64	KL64	none	Very high	0.9991		O2v1	O2	?-	Good	0.9865	O1/O2v1_06_wbbO	aadA2;rmtB	-	fosA3	qnrS1	-	-	catII.2*	-	sul2	tet(A).v1	-	-	LAP-2;TEM-1D.v1^	-	CTX-M-65	-	KPC-2	SHV-11.v1	35Q	OmpK35-17%;OmpK36GD	-	GyrA-83I;GyrA-87G;ParC-80I	-	sul1?-67%	ST11	3	3	1	1	1	1	4	5*	11	6	5	1	60	65	9	5	5	11	-	-	-	-	-	-	-	-	-	-	-	-	-	-	-	-	-	-	-	-	-	-	-	-	-	-	-	-	Most likely clinical..though they are withholding metadata	0.135578	0.0068534	0.0709178	0.00715137	0.0959476	0.00268176	0.0190703	0.000297974	0.0438021	0.0536353	0.0995232	0.0253278	0.0104291	0.000297974	0.0324791	0.0384386	0.0438021	0.0670441	0.0408224	0.0146007	0.0640644	0.0607867	0.0405244	0.0259237	2565	2552	0.50127	0.49873	205	169	102	84	52	52	11	8	683	3336	1690	2579	No
SRR14450199	ARLG-6512	K. pneumoniae	312	26400/312/33359/3730	0,0,197,0,17,0,0,1,0,0	147	41	ST147	2018	Unknown	Southeast Asia	Singapore	Unknown	Human	Human: Clinical	Urogenital	Clinical	PRJNA658369	SRR14450199	SAMN19015819	CRACKLE-2	Reads	90	0	strong	328296	735199	5497920	no	-	1	2	10	13	ybt 10; ICEKp4	78-1LV	-	0	-	0	-	0	-	0	-	wzi420	KL10	none	Very high	0.9674		O3/O3a	O3/O3a	none	Very high	0.9797		aac(6')-Ib-cr.v2;aadA16*	-	-	qnrB6^	-	mphA	catB3.v2	-	sul1;sul1	tet(A).v1	-	dfrA27	OXA-1;TEM-1D.v1^	-	CTX-M-15	-	OXA-48	SHV-11.v1^	35Q	-	-	GyrA-83Y;GyrA-87A;ParC-80I	-	arr-2?-55%;arr-3?-0%	ST147	3	4	6	1	7	4	38	3	12	4	11	3*	21	18	3	10	16	2	-	-	-	-	-	-	-	-	-	-	-	-	-	-	-	-	-	-	-	-	-	-	-	-	-	-	-	-	Most likely clinical..though they are withholding metadata	0.131787	0.00851189	0.0707367	0.00675081	0.0948048	0.00234811	0.0205459	0.000293513	0.0437335	0.0525389	0.101556	0.0249486	0.00939243	0.000293513	0.0328735	0.0387438	0.04344	0.066334	0.0407984	0.0152627	0.0625183	0.0616378	0.0410919	0.0290578	2581	2439	0.514143	0.485857	204	166	102	85	52	52	12	8	681	3336	1686	2579	No
SRR14450200	ARLG-6929	K. pneumoniae	26743	26743	0,0,105,2,0,0,2,1,12,0	258	1436	ST11	2018	Unknown	Eastern Asia	China	Unknown	Human	Human: Clinical	Unknown	Clinical	PRJNA658369	SRR14450200	SAMN19016124	CRACKLE-2	Reads	182	0	strong	120006	270157	5594257	no	-	1	2	7	6	ybt 9; ICEKp3	192-3LV	-	0	-	0	-	0	-	0	-	wzi209	KL47	?-	Good	0.9885	KL47_02_cpsACP,KL47_15_rmlB,KL47_18_rmlC	OL101	OL101	?-	Good	0.92	OL101_01_rfbB,OL101_04_rfbC,OL101_09_glycosylhydrolase	-	-	-	-	-	mphA	-	-	sul1	tet(A).v1	-	dfrA1.v1	-	-	CTX-M-65	-	KPC-2	SHV-11.v1	35Q	OmpK35-17%;OmpK36GD	-	GyrA-83I;GyrA-87G;ParC-80I	-	-	ST11	3	3	1	1	1	1	4	5*	11*	6	5	1	60	65*	9	5	5	11	-	-	-	-	-	-	-	-	-	-	-	-	-	-	-	-	-	-	-	-	-	-	-	-	-	-	-	-	Most likely clinical..though they are withholding metadata	0.133588	0.0111568	0.0728127	0.00704639	0.0951262	0.0026424	0.0187904	0.0002936	0.0434527	0.0543159	0.0983558	0.024956	0.010276	0.0002936	0.0325895	0.0375807	0.0431591	0.0663535	0.0405167	0.01468	0.0634175	0.0625367	0.0405167	0.0255432	2577	2591	0.498646	0.501354	206	170	102	84	52	52	11	8	685	3336	1685	2579	No
SRR14450201	ARLG-6927	K. pneumoniae	25796	25796	0,0,363,1,1,0,3,0,0,0	323	1435	ST323	2018	Unknown	Eastern Asia	China	Unknown	Human	Human: Clinical	Unknown	Clinical	PRJNA658369	SRR14450201	SAMN19016123	CRACKLE-2	Reads	143	0	strong	423478	994841	5949124	no	-	0	2	9	14	-	0	-	0	-	0	-	0	-	0	-	wzi262	KL21	none	Very high	1		O3b	O3b	none	Very high	0.992		aac(3)-IId^;aac(6')-Ib-cr.v2*;aadA5;aadA^;strA.v1;strB.v1	-	-	qnrS1	-	-	catA1*	arr-3	sul1	tet(D)	-	dfrA17	-	-	CTX-M-3	-	KPC-2	SHV-1^	-	OmpK35-48%	-	GyrA-83Y	fosA7*-15%	-	ST323	2	1	1	1	9	1	93	-	-	-	-	-	-	-	-	-	-	-	-	-	-	-	-	-	-	-	-	-	-	-	-	-	-	-	-	-	-	-	-	-	-	-	-	-	-	-	Most likely clinical..though they are withholding metadata	0.134706	0.00647059	0.0752941	0.00647059	0.0923529	0.00235294	0.0182353	0.000294118	0.0414706	0.0523529	0.0994118	0.0252941	0.0102941	0.000294118	0.0347059	0.0408824	0.0438235	0.0673529	0.0420588	0.0144118	0.0629412	0.0594118	0.0417647	0.0273529	2595	2829	0.478429	0.521571	204	167	102	85	52	52	11	8	681	3336	1676	2579	No
SRR14450202	ARLG-6926	K. pneumoniae	26742	26742	0,0,105,2,0,0,2,17,127,0	258	1434	ST11	2018	Unknown	Eastern Asia	China	Unknown	Human	Human: Clinical	Unknown	Clinical	PRJNA658369	SRR14450202	SAMN19016122	CRACKLE-2	Reads	183	0	strong	159676	395951	5721138	no	-	4	2	3	2	ybt 9; ICEKp3	192-1LV	-	0	iuc 1	1	-	0	-	0	rmpA2_3-47%	wzi64	KL64	?	Good	0.9991		O2v1	O2	none	Very high	0.9865		-	-	-	-	-	-	-	-	-	-	-	-	-	-	CTX-M-65	-	KPC-2	-	-	OmpK35-17%;OmpK36GD	-	GyrA-83I;GyrA-87G;ParC-80I	SHV-11.v1?-81%	-	ST11	3	3	1	1	1	1	4	5*	11	6	5	1	60	65	9	5	5	11	-	-	-	-	-	-	-	-	-	-	-	-	-	-	-	1	1	1	1	1	-	-	-	-	-	-	-	-	Most likely clinical..though they are withholding metadata	0.133764	0.0102669	0.0727486	0.00704019	0.0950425	0.00264007	0.0184805	0.000293341	0.0434145	0.0536814	0.0982693	0.0252273	0.0099736	0.000293341	0.0337342	0.0381344	0.0431211	0.0665884	0.0422411	0.0140804	0.0639484	0.061015	0.0404811	0.0255207	2622	2657	0.496685	0.503315	207	170	103	85	52	52	11	8	688	3347	1702	2579	No
SRR14450204	ARLG-6924	K. pneumoniae	26741	26741	0,0,105,2,0,0,10,0,0,0	258	292	ST11	2018	Unknown	Eastern Asia	China	Unknown	Human	Human: Clinical	Urogenital	Clinical	PRJNA658369	SRR14450204	SAMN19016120	CRACKLE-2	Reads	218	0	strong	175912	387187	5532480	no	-	1	2	5	5	ybt 9; ICEKp3	192-1LV	-	0	-	0	-	0	-	0	-	wzi209	KL47	none	Very high	0.9938		OL101	OL101	-	High	0.95	OL101_09_glycosylhydrolase	aadA2;rmtB	-	-	-	-	-	-	-	-	-	-	-	TEM-1D.v1^	-	CTX-M-65	-	KPC-2	-	-	OmpK35-17%;OmpK36GD	-	GyrA-83I;GyrA-87G;ParC-80I	SHV-129?-81%	sul1?-67%	ST11	3	3	1	1	1	1	4	5*	11	6	5	1	60	65	9	5	5	11	-	-	-	-	-	-	-	-	-	-	-	-	-	-	-	-	-	-	-	-	-	-	-	-	-	-	-	-	Most likely clinical..though they are withholding metadata	0.134958	0.00713436	0.0713436	0.00713436	0.0954221	0.00267539	0.0184304	0.000297265	0.043698	0.053805	0.0998811	0.0252675	0.010107	0.000297265	0.0324019	0.0374554	0.043698	0.0674792	0.0410226	0.014566	0.0648038	0.0618312	0.0407253	0.0255648	2563	2535	0.502746	0.497254	204	170	102	84	52	52	11	8	683	3333	1688	2579	No
SRR14450205	ARLG-6923	K. pneumoniae	8840	31681/31736/8840	0,0,105,2,0,0,2,0,27,0	258	1433	ST11	2018	Unknown	Eastern Asia	China	Unknown	Human	Human: Clinical	Unknown	Clinical	PRJNA658369	SRR14450205	SAMN19016119	CRACKLE-2	Reads	172	0	strong	151593	365271	5497455	no	-	1	2	5	4	ybt 9; ICEKp3	192-1LV	-	0	-	0	-	0	-	0	-	wzi141	KL25	-	High	0.9916	KL25_09_wfeD	O5	O5	?*	Good	0.9421		aadA2*	-	fosA3	-	-	-	-	-	-	-	-	-	-	-	CTX-M-65	-	KPC-2	-	-	OmpK35-17%;OmpK36GD	-	GyrA-83I;GyrA-87G;ParC-80I	SHV-129?-81%	sul1?-67%	ST11	3	3	1	1	1	1	4	5*	11	6	5	1	60	65	9	5	5	11	-	-	-	-	-	-	-	-	-	-	-	-	-	-	-	-	-	-	-	-	-	-	-	-	-	-	-	-	Most likely clinical..though they are withholding metadata	0.13499	0.00658485	0.0712362	0.00628554	0.0954804	0.00209518	0.0185573	0.000299312	0.0436995	0.0541754	0.0999701	0.0254415	0.0101766	0.000299312	0.032625	0.0377133	0.0439988	0.0676444	0.041305	0.0149656	0.0640527	0.0622568	0.0407064	0.0254415	2545	2543	0.500197	0.499803	205	169	102	84	52	52	11	8	683	3334	1676	2579	No
SRR14450206	ARLG-6922	K. pneumoniae	26740	26740	0,0,429,0,85,0,0,0,0,0	23	1432	ST23	2018	Unknown	Eastern Asia	China	Unknown	Human	Human: Clinical	Unknown	Clinical	PRJNA658369	SRR14450206	SAMN19016118	CRACKLE-2	Reads	180	1	strong	246043	699809	5831433	no	-	5	2	9	9	ybt 1; ICEKp10	46	clb 2	29-1LV	iuc 1	1	iro 1	2-1LV	rmp 1; KpVP-1	40	rmpA2_3-47%	wzi1	KL1	none	Very high	0.9998		O1v2	O1	none	Very high	0.9911		aac(6')-Ib-cr.v2*	-	-	qnrB2.v2^	-	mphA	-	arr-3	sul1	-	-	dfrA14.v2*	TEM-1D.v1^	-	CTX-M-3	-	KPC-2	SHV-11.v1^	35Q	-	-	-	-	qnrS1?-60%	ST23	2	1	1	1	9	4	12	2	2	2	2	2	36	6	2	2	2	2	2	2	2	2	2	2	2	3	2	2*	2	2	2	2	2	1	1	1	1	1	1	4*	1	1	2	3	2	-	Most likely clinical..though they are withholding metadata	0.133197	0.00702576	0.0749415	0.00673302	0.0930913	0.00263466	0.0199063	0.00029274	0.0424473	0.0541569	0.0989461	0.0254684	0.00995316	0.00029274	0.0354215	0.0401054	0.0436183	0.066452	0.0409836	0.0155152	0.0617681	0.0603044	0.0412763	0.0254684	2685	2571	0.510845	0.489155	205	170	103	86	52	52	11	8	687	3374	1718	2579	No
SRR14450208	ARLG-6920	K. pneumoniae	25797	25797	0,0,105,2,0,0,2,0,47,0	258	1431	ST11	2018	Unknown	Eastern Asia	China	Unknown	Human	Human: Clinical	Unknown	Clinical	PRJNA658369	SRR14450208	SAMN19016116	CRACKLE-2	Reads	174	0	strong	180858	386253	5489575	no	-	1	2	5	5	ybt 9; ICEKp3	192-1LV	-	0	-	0	-	0	-	0	-	wzi141	KL25	-	High	0.9916	KL25_09_wfeD	O5	O5	*	High	0.9421		aadA2;rmtB	-	fosA3	-	-	-	-	-	-	-	-	-	TEM-1D.v1^	-	-	-	KPC-2	-	-	OmpK35-17%;OmpK36GD	-	GyrA-83I;GyrA-87G;ParC-80I	SHV-129?-81%	sul1?-67%	ST11	3	3	1	1	1	1	4	5*	11	6	5	1	60	65	9	5	5	11	-	-	-	-	-	-	-	-	-	-	-	-	-	-	-	-	-	-	-	-	-	-	-	-	-	-	-	-	Most likely clinical..though they are withholding metadata	0.135451	0.00539407	0.0719209	0.00719209	0.0958945	0.00269703	0.0188792	0.00029967	0.0440515	0.053641	0.0988912	0.025472	0.0101888	0.00029967	0.0323644	0.0374588	0.0440515	0.0674258	0.0410548	0.0149835	0.0641295	0.0623314	0.0404555	0.025472	2536	2519	0.501682	0.498318	205	169	102	84	52	52	11	8	683	3335	1670	2579	No
SRR14450209	ARLG-6919	K. pneumoniae	26739	26739	0,0,105,2,0,0,2,64,0,0	258	1430	ST11-1LV	2018	Unknown	Eastern Asia	China	Unknown	Human	Human: Clinical	Unknown	Clinical	PRJNA658369	SRR14450209	SAMN19016115	CRACKLE-2	Reads	228	0	strong	175912	387187	5637688	no	-	1	2	9	14	ybt 9; ICEKp3	192-1LV	-	0	-	0	-	0	-	0	-	wzi100	KL10	none	Very high	0.9674		unknown (best match = O3/O3a)	unknown	-+	Low	0.9783	O3/O3a_08_wbdC	aac(3)-IId^;aac(6')-Ib-cr.v2;aadA16*;aadA2;aph3-Ia.v1;strA.v1^;strB.v1	-	-	-	-	mphA	-	arr-3	sul2*	tet(A).v1	-	dfrA27	-	-	CTX-M-15	-	KPC-2	SHV-11.v1	35Q	OmpK35-17%;OmpK36GD	-	GyrA-83I;GyrA-87G;ParC-80I	-	sul1?-67%	ST11-1LV	3	3	1	1	1	1*	4	5*	11	6	5	1	60	65	9	5	5	11	-	-	-	-	-	-	-	-	-	-	-	-	-	-	-	-	-	-	-	-	-	-	-	-	-	-	-	-	Most likely clinical..though they are withholding metadata	0.135231	0.00771056	0.0711744	0.00711744	0.0957888	0.00266904	0.0186833	0.00029656	0.0430012	0.0536773	0.099051	0.0252076	0.0103796	0.00029656	0.032325	0.0379597	0.0441874	0.0673191	0.0409253	0.014828	0.0637604	0.0616845	0.0406287	0.0260973	2576	2619	0.495861	0.504139	206	170	102	84	52	52	11	8	685	3337	1685	2579	No
SRR14450210	ARLG-6511	K. pneumoniae	26738	26738	0,0,429,0,4,36,0,0,0,0	23	1429	ST23	2018	Unknown	Southeast Asia	Singapore	Unknown	Human	Human: Clinical	Unknown	Clinical	PRJNA658369	SRR14450210	SAMN19015818	CRACKLE-2	Reads	124	2	strong	306848	1120601	5724650	no	-	5	1	8	10	ybt 1; ICEKp10	46	clb 2	29	iuc 1	1	-	0	-	0	rmpA2_8-60%	wzi1	KL1	none	Very high	0.9999		O1v2	O1	none	Very high	0.991		aac(6')-Ib-cr.v2;aadA16*	-	-	qnrB6^	-	-	-	arr-3	sul1^;sul1^	tet(A).v1	-	dfrA27	TEM-1D.v1^	-	CTX-M-3	-	-	SHV-11.v1^	35Q	OmpK36-6%	-	-	-	-	ST23	2	1	1	1	9	4	12	2	2	2	2	2	36	6	2	2	2	2	2	2	2	2	2	2	2	3	2	2	2	2	2	2	2	1	1	1	1	1	-	-	-	-	-	-	-	-	Most likely clinical..though they are withholding metadata	0.134096	0.00674883	0.0751174	0.00704225	0.092723	0.00264085	0.0199531	0.000293427	0.0422535	0.0534038	0.098885	0.0255282	0.0096831	0.000293427	0.0352113	0.0401995	0.0437207	0.0669014	0.0410798	0.0152582	0.0616197	0.0610329	0.0413732	0.0249413	2676	2508	0.516204	0.483796	205	170	103	86	52	52	11	8	687	3370	1710	2579	Yes
SRR14450212	ARLG-6913	K. pneumoniae	3538	25775/26765/28432/3538/3932	0,0,105,2,0,0,2,17,5,0	258	1428	ST11	2018	Unknown	Eastern Asia	China	Unknown	Human	Human: Clinical	Unknown	Clinical	PRJNA658369	SRR14450212	SAMN19016113	CRACKLE-2	Reads	203	0	strong	151582	364937	5748383	no	-	4	2	10	9	ybt 9; ICEKp3	192-1LV	-	0	iuc 1	1	-	0	rmp 1; KpVP-1	40	rmpA2_3-47%	wzi64	KL64	none	Very high	0.9991		O2v1	O2	none	Very high	0.9865		rmtB	-	fosA3	-	-	-	-	arr-3	sul1	tet(A).v1*	-	dfrA27	TEM-1D.v1^	-	CTX-M-65	-	KPC-2	-	-	OmpK35-17%;OmpK36GD	-	GyrA-83I;GyrA-87G;ParC-80I	SHV-129?-81%;aac(6')-Ib-cr.v2?-0%;aadA16*?-0%	-	ST11	3	3	1	1	1	1	4	5*	11	6	5	1	60	65	9	5	5	11	-	-	-	-	-	-	-	-	-	-	-	-	-	-	-	1	1	1	1	1	-	-	-	-	2	3	2	iroN_1*-0%	Most likely clinical..though they are withholding metadata	0.133509	0.00997653	0.0736502	0.00586854	0.0941901	0.00205399	0.0181925	0.000293427	0.0434272	0.0539906	0.0980047	0.0252347	0.00997653	0.000293427	0.0340376	0.0390258	0.0431338	0.0663146	0.0425469	0.0152582	0.0642606	0.0610329	0.0401995	0.0255282	2626	2692	0.493795	0.506205	206	169	103	85	52	52	11	8	686	3347	1706	2579	No
SRR14450213	ARLG-6911	K. pneumoniae	26737	26737	0,0,105,2,0,0,2,1,17,0	258	1427	ST11	2018	Unknown	Eastern Asia	China	Unknown	Human	Human: Clinical	Unknown	Clinical	PRJNA658369	SRR14450213	SAMN19016112	CRACKLE-2	Reads	259	0	strong	102714	264930	5855855	no	-	4	2	10	12	ybt 9; ICEKp3	192-2LV	-	0	iuc 1	1	-	0	-	0	rmpA2_6*-55%	wzi209	KL47	?-	Good	0.9934	KL47_02_cpsACP,KL47_11_wzy	OL101	OL101	-	High	0.9497	OL101_09_glycosylhydrolase	aac(3)-IId^;rmtB	-	fosA3	qnrS1	-	mphA	-	-	sul1	tet(A).v1	-	dfrA1.v1	LAP-2;TEM-1D.v1^	-	CTX-M-65	-	KPC-2	-	-	OmpK35-17%;OmpK36GD	-	GyrA-83I;GyrA-87G;ParC-80I	SHV-129?-81%	-	ST11	3	3	1	1	1	1	4	5*	11*	6	5	1	60	65	9	5	5	11	-	-	-	-	-	-	-	-	-	-	-	-	-	-	-	1	1	1	1	1	-	-	-	-	-	-	-	-	Most likely clinical..though they are withholding metadata	0.133803	0.0096831	0.0733568	0.00704225	0.0956573	0.00264085	0.0181925	0.000293427	0.0431338	0.0548709	0.0980047	0.0249413	0.01027	0.000293427	0.0334507	0.0372653	0.0428404	0.0660211	0.0425469	0.0137911	0.0642606	0.0622066	0.040493	0.0249413	2598	2802	0.481111	0.518889	204	168	101	83	52	52	11	8	679	3336	1698	2579	No
SRR14450214	ARLG-6910	K. pneumoniae	25798	25798	0,0,0,0,2,0,0,0,0,2	15	1426	ST15	2018	Unknown	Eastern Asia	China	Unknown	Human	Human: Clinical	Unknown	Clinical	PRJNA658369	SRR14450214	SAMN19016111	CRACKLE-2	Reads	229	0	strong	204737	507500	5862217	no	-	3	2	10	19	-	0	-	0	iuc 1	1	-	0	-	0	rmpA2_8-60%	wzi19	KL19	*	High	0.9491		O1v2	O1	none	Perfect	1		aac(3)-IV^;aac(6')-Ib-cr.v2;aadA2^;aph(4)-Ia;aph3-Ia.v1^;armA	-	-	qnrB4	-	mphA;mphE.v2;msrE	floR.v1*	-	sul1;sul2	tet(A).v1	-	dfrA12	DHA-1;OXA-1	-	CTX-M-15	-	KPC-2	SHV-28.v1^	-	OmpK35-74%	-	GyrA-83F;GyrA-87A;ParC-80I	CatB4.v1?-81%	TEM-150*?-0%	ST15	1	1	1	1	1	1	1	-	-	-	-	-	-	-	-	-	-	-	-	-	-	-	-	-	-	-	-	-	-	-	-	-	-	1	1	1	1	1	-	-	-	-	-	-	-	-	Most likely clinical..though they are withholding metadata	0.129323	0.00988085	0.0752688	0.00755594	0.0932868	0.00319675	0.0183086	0.000290613	0.0415577	0.0543447	0.100262	0.0244115	0.00929962	0.000290613	0.0348736	0.0380703	0.0444638	0.0656786	0.0412671	0.0177274	0.0627724	0.0604475	0.0406858	0.0267364	2627	2627	0.5	0.5	201	165	101	84	52	52	11	8	674	3333	1693	2579	No
SRR14450216	ARLG-6906	K. pneumoniae	8840	31681/31736/8840	0,0,105,2,0,0,2,0,27,0	258	291	ST11	2018	Unknown	Eastern Asia	China	Unknown	Human	Human: Clinical	Unknown	Clinical	PRJNA658369	SRR14450216	SAMN19016109	CRACKLE-2	Reads	217	0	strong	191633	367025	5528646	no	-	1	2	5	4	ybt 9; ICEKp3	192-1LV	-	0	-	0	-	0	-	0	-	wzi209	KL47	none	Very high	0.9941		OL101	OL101	-	High	0.95	OL101_09_glycosylhydrolase	rmtB	-	-	-	-	-	-	-	-	-	-	-	TEM-1D.v1^	-	CTX-M-65	-	KPC-2	SHV-11.v1	35Q	OmpK35-17%;OmpK36GD	-	GyrA-83I;GyrA-87G;ParC-80I	-	sul1?-67%	ST11	3	3	1	1	1	1	4	5*	11	6	5	1	60	65	9	5	5	11	-	-	-	-	-	-	-	-	-	-	-	-	-	-	-	-	-	-	-	-	-	-	-	-	-	-	-	-	Most likely clinical..though they are withholding metadata	0.135432	0.00742501	0.0706861	0.00712801	0.0953371	0.002673	0.018711	0.000297	0.043659	0.0537571	0.0997921	0.025245	0.010098	0.000297	0.032373	0.037422	0.043659	0.0668251	0.040986	0.01485	0.0650431	0.0617761	0.040689	0.025839	2559	2530	0.502849	0.497151	206	170	102	84	52	52	11	8	685	3336	1686	2579	No
SRR14450217	ARLG-6905	K. pneumoniae	26736	26736	0,0,105,2,0,0,2,0,32,0	258	1425	ST11	2018	Unknown	Eastern Asia	China	Unknown	Human	Human: Clinical	Unknown	Clinical	PRJNA658369	SRR14450217	SAMN19016108	CRACKLE-2	Reads	212	0	strong	192009	405682	5589117	no	-	1	2	6	6	ybt 9; ICEKp3	192-1LV	-	0	-	0	-	0	-	0	-	wzi209	KL47	none	Very high	0.994		OL101	OL101	-	High	0.9499	OL101_09_glycosylhydrolase	aadA2;rmtB	-	fosA3	-	-	-	-	-	-	-	-	-	TEM-1D.v1^	-	CTX-M-65	-	KPC-2	-	-	OmpK35-17%;OmpK36GD	-	GyrA-83I;GyrA-87G;ParC-80I	SHV-129?-81%	sul1*?-67%	ST11	3	3	1	1	1	1	4	5*	11	6	5	1	60	65	9	5	5	11	-	-	-	-	-	-	-	-	-	-	-	-	-	-	-	-	-	-	-	-	-	-	-	-	-	-	-	-	Most likely clinical..though they are withholding metadata	0.134895	0.00830122	0.0711533	0.00711533	0.0951675	0.00237178	0.0186777	0.000296472	0.0435814	0.053365	0.0996146	0.0252001	0.01008	0.000296472	0.0323154	0.0376519	0.0435814	0.0670027	0.0412096	0.0151201	0.0652238	0.0616662	0.0406167	0.0254966	2566	2589	0.497769	0.502231	206	170	102	84	52	52	11	8	685	3337	1689	2579	No
SRR14450218	ARLG-6904	K. pneumoniae	25465	25465/25799	0,0,105,2,0,0,2,1,7,0	258	1424	ST11	2018	Unknown	Eastern Asia	China	Unknown	Human	Human: Clinical	Unknown	Clinical	PRJNA658369	SRR14450218	SAMN19016107	CRACKLE-2	Reads	222	0	strong	128343	313312	5723125	no	-	1	2	8	9	ybt 9; ICEKp3	192-1LV	-	0	-	0	-	0	-	0	-	wzi209	KL47	none	Very high	0.9941		OL101	OL101	-	High	0.9497	OL101_09_glycosylhydrolase	aac(3)-IId^;aadA2;aph3-Ia.v1^	-	-	-	-	mphA	catII.2*	-	-	tet(A).v1	-	dfrA1.v1	-	-	CTX-M-14	-	KPC-2	-	-	OmpK35-17%;OmpK36GD	-	GyrA-83I;GyrA-87G;ParC-80I	SHV-129?-81%	sul1?-67%	ST11	3	3	1	1	1	1	4	5*	11	6	5	1	60	65	9	5	5	11	-	-	-	-	-	-	-	-	-	-	-	-	-	-	-	-	-	-	-	-	-	-	-	-	-	-	-	-	Most likely clinical..though they are withholding metadata	0.13252	0.00988085	0.0735251	0.00697472	0.0959024	0.00261552	0.0185992	0.000290613	0.0433014	0.0540541	0.0979366	0.0244115	0.0104621	0.000290613	0.0328393	0.0380703	0.0427201	0.0656786	0.0403952	0.0151119	0.0648067	0.0621912	0.0412671	0.0261552	2595	2648	0.494946	0.505054	207	170	102	84	52	52	11	8	686	3337	1701	2579	No
SRR14450219	ARLG-6902	K. pneumoniae	2793	2793	0,0,105,2,0,0,2,17,30,0	258	310	ST11	2018	Unknown	Eastern Asia	China	Unknown	Human	Human: Clinical	Unknown	Clinical	PRJNA658369	SRR14450219	SAMN19016106	CRACKLE-2	Reads	201	0	strong	180858	447026	5797352	no	-	4	2	5	7	ybt 9; ICEKp3	192-1LV	-	0	iuc 1	1	iro 1 (incomplete)	2-1LV	rmp 1; KpVP-1	40	rmpA2_3-47%	wzi64	KL64	none	Very high	0.9991		O2v1	O2	none	Very high	0.9865		aadA2^;aph(3')-IIa;rmtB	-	-	-	-	-	-	-	-	-	-	dfrA12	-	-	CTX-M-15;CTX-M-65	-	KPC-2	-	-	OmpK35-17%;OmpK36GD	-	GyrA-83I;GyrA-87G;ParC-80I	SHV-129?-81%;TEM-141?-0%	sul1?-67%	ST11	3	3	1	1	1	1	4	5*	11	6	5	1	60	65	9	5	5	11	-	-	-	-	-	-	-	-	-	-	-	-	-	-	-	1	1	1	1	1	1	4	1	-	2	3	2	iroN_1*-0%;iroN_14*-40%	Most likely clinical..though they are withholding metadata	0.132904	0.00995316	0.0737705	0.00702576	0.0939696	0.00263466	0.0190281	0.00029274	0.0430328	0.0541569	0.0960187	0.0251756	0.0102459	0.00029274	0.0339578	0.0403981	0.0433255	0.066452	0.0421546	0.014637	0.0638173	0.0603044	0.0403981	0.0260539	2636	2702	0.493818	0.506182	205	168	102	84	52	52	11	8	682	3357	1707	2579	No
SRR14450220	ARLG-6899	K. pneumoniae	8840	31681/31736/8840	0,0,105,2,0,0,2,0,27,0	258	99	ST11	2018	Unknown	Eastern Asia	China	Unknown	Human	Human: Clinical	Unknown	Clinical	PRJNA658369	SRR14450220	SAMN19016105	CRACKLE-2	Reads	209	0	strong	192015	387181	5513952	no	-	1	2	3	2	ybt 9; ICEKp3	192-1LV	-	0	-	0	-	0	-	0	-	wzi209	KL47	none	Very high	0.9941		OL101	OL101	-	High	0.95	OL101_09_glycosylhydrolase	-	-	-	-	-	-	-	-	-	-	-	-	-	-	CTX-M-65	-	KPC-2	SHV-11.v1	35Q	OmpK35-17%;OmpK36GD	-	GyrA-83I;GyrA-87G;ParC-80I	-	-	ST11	3	3	1	1	1	1	4	5*	11	6	5	1	60	65	9	5	5	11	-	-	-	-	-	-	-	-	-	-	-	-	-	-	-	-	-	-	-	-	-	-	-	-	-	-	-	-	Most likely clinical..though they are withholding metadata	0.135472	0.00742721	0.07041	0.00713012	0.0953654	0.0026738	0.0187166	0.000297089	0.043672	0.053773	0.0998217	0.0252525	0.010101	0.000297089	0.0323827	0.0374332	0.043672	0.0668449	0.0409982	0.0148544	0.0650624	0.0617944	0.0407011	0.0258467	2558	2519	0.503841	0.496159	206	170	102	84	52	52	11	8	685	3336	1684	2579	No
SRR14450221	ARLG-6510	K. pneumoniae	26735	26735	0,0,88,0,0,0,0,11,1,0	231	1423	ST231	2018	Unknown	Southeast Asia	Singapore	Unknown	Human	Human: Clinical	Urogenital	Clinical	PRJNA658369	SRR14450221	SAMN19015817	CRACKLE-2	Reads	145	0	strong	271848	706220	5532676	no	-	1	2	8	8	ybt 14; ICEKp5	145-1LV	-	0	-	0	-	0	-	0	-	wzi104	KL51	-	High	0.9939	KL51_14_wcoZ	O1v2	O1	none	Very high	0.9844		aadA2^	-	-	qepA2*	-	-	catA1^	-	sul1	tet(B).v2*	-	dfrA12	TEM-1D.v1^	-	-	-	OXA-232	SHV-1^	-	OmpK35-30%;OmpK36TD	-	GyrA-83I;ParC-80I	CTX-M-15?-0%	-	ST231	2	6	1	3	26	1	77	4	4	5	4	1	8	8	2	4	4	2	-	-	-	-	-	-	-	-	-	-	-	-	-	-	-	-	-	-	-	-	-	-	-	-	-	-	-	-	Most likely clinical..though they are withholding metadata	0.129139	0.00752559	0.0737508	0.00842866	0.0942203	0.00361228	0.0195665	0.000301023	0.0412402	0.0541842	0.101746	0.0249849	0.00993377	0.000301023	0.0340157	0.038832	0.0430464	0.0683323	0.0406382	0.0153522	0.0614088	0.0605057	0.0418423	0.0270921	2541	2480	0.506074	0.493926	201	165	101	84	52	52	11	8	674	3318	1663	2579	No
SRR14450222	ARLG-6897	K. pneumoniae	26734	26734	0,0,105,2,0,0,2,17,119,0	258	1422	ST11	2018	Unknown	Eastern Asia	China	Unknown	Human	Human: Clinical	Unknown	Clinical	PRJNA658369	SRR14450222	SAMN19016104	CRACKLE-2	Reads	184	0	strong	175912	422036	5655780	no	-	4	2	3	2	ybt 9; ICEKp3	192-1LV	-	0	iuc 1	1	-	0	-	0	rmpA2_3-47%	wzi64	KL64	?	Good	0.999		O2v1	O2	none	Very high	0.9865		-	-	-	-	-	-	-	-	-	-	-	-	-	-	CTX-M-65	-	KPC-2	-	-	OmpK35-17%;OmpK36GD	-	GyrA-83I;GyrA-87G;ParC-80I	SHV-129?-81%	-	ST11	3	3	1	1	1	1	4	5*	11	6	5	1	60	65	9	5	5	11	-	-	-	-	-	-	-	-	-	-	-	-	-	-	-	1	1	1	1	1	-	-	-	-	-	-	-	-	Most likely clinical..though they are withholding metadata	0.133826	0.00945347	0.0726736	0.0070901	0.0942393	0.00265879	0.0189069	0.000295421	0.0434269	0.054062	0.0968981	0.0254062	0.0100443	0.000295421	0.0339734	0.0387001	0.0434269	0.0667651	0.0422452	0.0141802	0.0644018	0.0608567	0.0407681	0.0254062	2609	2612	0.499713	0.500287	206	169	102	84	52	52	11	8	684	3345	1697	2579	No
SRR14450224	ARLG-6895	K. pneumoniae	26732	26732	0,0,109,14,9,0,0,0,0,0	37	1421	ST37	2018	Unknown	Eastern Asia	China	Unknown	Human	Human: Clinical	Urogenital	Clinical	PRJNA658369	SRR14450224	SAMN19016102	CRACKLE-2	Reads	89	0	strong	432290	728015	5332754	no	-	0	1	10	11	-	0	-	0	-	0	-	0	-	0	-	wzi123	KL136	none	Very high	0.9991		O2v2	O2	none	Very high	0.9853		aac(6')-Ib-cr.v2;aadA16*	-	-	qnrS1	-	mphA	floR.v1	arr-3	sul1	tet(A).v2	-	dfrA27	TEM-1D.v1^	-	CTX-M-3	-	-	SHV-11.v1^	35Q	OmpK36-3%	-	-	-	-	ST37	2	9	2	1	13	1	16	-	-	-	-	-	-	-	-	-	-	-	-	-	-	-	-	-	-	-	-	-	-	-	-	-	-	-	-	-	-	-	-	-	-	-	-	-	-	-	Most likely clinical..though they are withholding metadata	0.132836	0.00447761	0.0719403	0.00716418	0.0976119	0.00268657	0.0197015	0.000298507	0.0432836	0.0549254	0.101194	0.0250746	0.00955224	0.000298507	0.0325373	0.0373134	0.0441791	0.0674627	0.0408955	0.0161194	0.0620896	0.0608955	0.041194	0.0262687	2544	2347	0.520139	0.479861	205	169	102	84	52	52	11	8	683	3328	1666	2579	No
SRR14450225	ARLG-6894	K. pneumoniae	26653	26653	0,0,105,2,0,0,2,0,42,0	258	168	ST11	2018	Unknown	Eastern Asia	China	Unknown	Human	Human: Clinical	Unknown	Clinical	PRJNA658369	SRR14450225	SAMN19016101	CRACKLE-2	Reads	241	0	strong	175912	386259	5589041	no	-	1	2	6	6	ybt 9; ICEKp3	192-1LV	-	0	-	0	-	0	-	0	-	wzi141	unknown (best match = KL25)	?-	Low	0.9801	KL25_01_galF,KL25_02_cpsACP,KL25_09_wfeD	O5	O5	*	High	0.9421		aadA2;rmtB	-	fosA3	-	-	-	-	-	-	-	-	-	TEM-1D.v1^	-	CTX-M-65	-	KPC-2	-	-	OmpK35-17%;OmpK36GD	-	GyrA-83I;GyrA-87G;ParC-80I	SHV-129?-81%	sul1?-67%	ST11	3	3	1	1	1	1	4	5*	11	6	5	1	60	65	9	5	5	11	-	-	-	-	-	-	-	-	-	-	-	-	-	-	-	-	-	-	-	-	-	-	-	-	-	-	-	-	Most likely clinical..though they are withholding metadata	0.134684	0.00655542	0.0715137	0.00715137	0.0956496	0.00268176	0.0187723	0.000297974	0.0438021	0.0539333	0.100119	0.0253278	0.0101311	0.000297974	0.0324791	0.0375447	0.0438021	0.0673421	0.0411204	0.0151967	0.0634684	0.0619785	0.0405244	0.0256257	2564	2595	0.496996	0.503004	206	170	102	84	52	52	11	8	685	3335	1680	2579	No
SRR14450226	ARLG-6892	K. pneumoniae	26731	26731	0,0,388,1,20,1,0,0,0,0	25	1420	ST25	2018	Unknown	Eastern Asia	China	Unknown	Human	Human: Clinical	Unknown	Clinical	PRJNA658369	SRR14450226	SAMN19016100	CRACKLE-2	Reads	184	0	strong	231949	613865	5664736	no	-	3	1	10	14	-	0	-	0	iuc 5	62-1LV	iro 5	34-2LV	-	0	-	wzi72	KL2	none	Very high	0.9841		O1v2	O1	none	Very high	0.992		aac(6')-Ib-cr.v2;aadA16*;strA.v1*;strB.v1*	-	-	qnrS1	-	mphA	floR.v1^	arr-3	sul1;sul2	tet(A).v2	-	dfrA27	TEM-1D.v1^	-	CTX-M-3	-	-	SHV-11.v1^	35Q	OmpK36-56%	-	-	-	-	ST25	2	1	1	1	10	4	13	-	-	-	-	-	-	-	-	-	-	-	-	-	-	-	-	-	-	-	-	-	-	-	-	-	-	45*	12	33	35	61	23	48*	17	19*	-	-	-	-	Most likely clinical..though they are withholding metadata	0.131926	0.0076224	0.0738786	0.00732923	0.0932278	0.00351803	0.0184697	0.000293169	0.0445617	0.0545295	0.102609	0.0246262	0.00938141	0.000293169	0.0331281	0.0404573	0.0442685	0.0668426	0.0401642	0.0146585	0.0615655	0.0595133	0.0410437	0.0260921	2617	2522	0.509243	0.490757	206	170	102	84	52	52	11	8	685	3353	1691	2579	No
SRR14450227	ARLG-6890	K. pneumoniae	26730	26730	0,0,105,2,5,0,0,0,0,0	258	1419	ST11	2018	Unknown	Eastern Asia	China	Unknown	Human	Human: Clinical	Unknown	Clinical	PRJNA658369	SRR14450227	SAMN19016099	CRACKLE-2	Reads	182	0	strong	148378	325555	5602286	no	-	4	2	9	9	ybt 9; ICEKp3	192-2LV	-	0	iuc 1	1	-	0	-	0	rmpA2_6*-55%	wzi323	KL62	none	Very high	0.9992		O2v1	O2	?-	Good	0.9889	O1/O2v1_06_wbbO	aac(6')-Ib-cr.v2^;aadA2	-	-	-	-	mphA	catB3.v2	arr-3	-	tet(A).v1	-	dfrA1.v1	OXA-1	-	-	-	KPC-2	-	-	OmpK35-17%	-	GyrA-83Y;GyrA-87A;ParC-80I	SHV-129?-81%	sul1?-67%	ST11	3	3	1	1	1	1	4	5*	11*	6	5	1	60	65	9	5	5	11	-	-	-	-	-	-	-	-	-	-	-	-	-	-	-	1	1	1	1	1	-	-	-	-	-	-	-	-	Most likely clinical..though they are withholding metadata	0.132036	0.010479	0.0712575	0.00718563	0.0958084	0.00269461	0.0185629	0.000299401	0.0434132	0.0532934	0.0991018	0.0257485	0.00988024	0.000299401	0.0338323	0.038024	0.0437126	0.0673653	0.0422156	0.0140719	0.061976	0.0631737	0.0401198	0.0254491	2547	2622	0.492745	0.507255	200	166	99	81	52	52	11	8	669	3331	1680	2579	No
SRR14450228	ARLG-6889	K. pneumoniae	590	4411/590	0,0,105,2,0,0,2,1,0,0	258	1418	ST11	2017	Unknown	Eastern Asia	China	Unknown	Human	Human: Clinical	Unknown	Clinical	PRJNA658369	SRR14450228	SAMN19016098	CRACKLE-2	Reads	228	1	strong	129256	295731	5885912	no	-	4	2	10	13	ybt 9; ICEKp3	192-2LV	-	0	iuc 1	1	-	0	-	0	rmpA2_6*-55%	wzi209	unknown (best match = KL107)	?-+*	None	0.8184	KL107_02_cpsACP,KL107_05_wzb,KL107_06_wzc,KL107_07_wbaP,KL107_08,KL107_09,KL107_10,KL107_11_gnd,KL107_12,KL107_13,KL107_14,KL107_15,KL107_16_ugd	unknown (best match = OL101)	unknown	?-	None	0.9141	OL101_01_rfbB,OL101_02_rfbA,OL101_03_rfbD,OL101_04_rfbC,OL101_09_glycosylhydrolase	aac(3)-IId^;aac(6')-Ib-cr.v2^;aadA2	-	-	qnrS1	-	mphA	catB3.v2	arr-3	-	tet(A).v1	-	dfrA1.v1	LAP-2;OXA-1	-	CTX-M-65	-	KPC-2	-	-	OmpK35-17%;OmpK36GD	-	GyrA-83I;GyrA-87G;ParC-80I	SHV-129?-81%	sul1?-67%	ST11	3	3	1	1	1	1	4	5*	11*	6	5	1	60	65	9	5	5	11	-	-	-	-	-	-	-	-	-	-	-	-	-	-	-	1	1	1	1	1	-	-	-	-	-	-	-	-	Most likely clinical..though they are withholding metadata	0.133275	0.0102519	0.0735208	0.00615114	0.0949033	0.00205038	0.0181605	0.000292912	0.043058	0.0553603	0.0978325	0.0248975	0.0105448	0.000292912	0.0339777	0.0389572	0.043058	0.066198	0.0418864	0.0146456	0.0618043	0.0620972	0.0407147	0.0260691	2610	2817	0.480929	0.519071	206	170	102	84	52	52	11	8	685	3331	1687	2579	No
SRR14450229	ARLG-6885	K. pneumoniae	26729	26729	0,0,105,2,0,0,2,45,0,0	258	1417	ST11	2017	Unknown	Eastern Asia	China	Unknown	Human	Human: Clinical	Urogenital	Clinical	PRJNA658369	SRR14450229	SAMN19016097	CRACKLE-2	Reads	223	0	strong	160551	364943	5791111	no	-	4	2	6	6	ybt 9; ICEKp3	192-2LV	-	0	iuc 1	1	-	0	rmp 1; KpVP-1	40	rmpA2_3-47%	wzi64	KL64	none	Very high	0.9991		O2v1	O2	none	Very high	0.9865		aadA2;rmtB	-	fosA3	-	-	-	-	-	-	-	-	-	TEM-1D.v1^	-	CTX-M-65	-	KPC-2	-	-	OmpK35-17%;OmpK36GD	-	GyrA-83I;GyrA-87G;ParC-80I	SHV-129?-81%	sul1?-67%	ST11	3	3	1	1	1	1	4	5*	11	6	5	1	60	65	9	5	5	11*	-	-	-	-	-	-	-	-	-	-	-	-	-	-	-	1	1	1	1	1	-	-	-	-	2	3	2	iroN_1*-0%	Most likely clinical..though they are withholding metadata	0.133373	0.0108696	0.073443	0.00587544	0.0940071	0.00176263	0.0185076	0.000293772	0.0431845	0.0537603	0.0981199	0.0252644	0.00998825	0.000293772	0.0340776	0.0387779	0.0431845	0.0666863	0.0425969	0.0149824	0.0643361	0.0611046	0.0402468	0.0252644	2607	2723	0.489118	0.510882	207	170	103	85	52	52	11	8	688	3348	1707	2579	No
SRR14450230	ARLG-6884	K. pneumoniae	26728	26728	0,0,105,2,0,0,2,1,19,0	258	1416	ST11	2017	Unknown	Eastern Asia	China	Unknown	Human	Human: Clinical	Unknown	Clinical	PRJNA658369	SRR14450230	SAMN19016096	CRACKLE-2	Reads	221	0	strong	155345	302626	5741685	no	-	1	2	10	13	ybt 9; ICEKp3	192-2LV	-	0	-	0	-	0	-	0	-	wzi209	KL47	?-	Good	0.9941	KL47_11_wzy	OL101	OL101	-	High	0.9498	OL101_09_glycosylhydrolase	aac(3)-IId^;aadA2;rmtB	-	fosA3	qnrS1	-	mphA	catII.2*	-	-	tet(A).v1	-	dfrA1.v1	LAP-2;TEM-1D.v1^	-	CTX-M-65	-	KPC-2	SHV-11.v1	35Q	OmpK35-17%;OmpK36GD	-	GyrA-83I;GyrA-87G;ParC-80I	-	sul1?-67%	ST11	3	3	1	1	1	1	4	5*	11*	6	5	1	60	65	9	5	5	11	-	-	-	-	-	-	-	-	-	-	-	-	-	-	-	-	-	-	-	-	-	-	-	-	-	-	-	-	Most likely clinical..though they are withholding metadata	0.133275	0.0107903	0.0726159	0.00670749	0.0947798	0.00233304	0.0180811	0.00029163	0.0431613	0.0545348	0.0974045	0.0247886	0.0107903	0.00029163	0.0329542	0.0387868	0.0428696	0.0659084	0.0405366	0.0148731	0.0647419	0.0621172	0.0411199	0.0262467	2582	2680	0.490688	0.509312	204	168	101	83	52	52	11	8	679	3331	1694	2579	No
SRR14450231	ARLG-6881	K. pneumoniae	26727	26727	0,0,109,1,55,1,0,0,0,0	37	1415	ST37	2017	Unknown	Eastern Asia	China	Unknown	Human	Human: Clinical	Unknown	Clinical	PRJNA658369	SRR14450231	SAMN19016095	CRACKLE-2	Reads	113	0	strong	211852	1107687	5371194	no	-	0	0	5	6	-	0	-	0	-	0	-	0	-	0	-	wzi96	KL38	none	Very high	0.997		O3b	O3b	none	Very high	0.993		-	-	-	qnrS1	-	-	-	-	sul1;sul1	tet(A).v1	-	dfrA1.v1	DHA-1	-	-	-	-	SHV-11.v1^	35Q	OmpK35-48%	-	-	-	-	ST37	2	9	2	1	13	1	16	-	-	-	-	-	-	-	-	-	-	-	-	-	-	-	-	-	-	-	-	-	-	-	-	-	-	-	-	-	-	-	-	-	-	-	-	-	-	-	Most likely clinical..though they are withholding metadata	0.133728	0.00414201	0.0733728	0.00710059	0.0970414	0.00295858	0.0192308	0.000295858	0.0426036	0.0550296	0.100888	0.0248521	0.00976331	0.000295858	0.0328402	0.037574	0.043787	0.066568	0.0408284	0.0156805	0.0633136	0.0612426	0.041716	0.0251479	2549	2335	0.521908	0.478092	205	168	103	85	52	52	11	8	684	3331	1671	2579	No
SRR14450232	ARLG-6508	K. pneumoniae	26408	26408	0,0,22,24,77,0,0,1,0,0	17	1414	ST17	2018	Unknown	Southeast Asia	Singapore	Unknown	Human	Human: Clinical	Urogenital	Clinical	PRJNA658369	SRR14450232	SAMN19015816	CRACKLE-2	Reads	261	0	strong	271042	992051	5689144	no	-	1	2	6	8	ybt unknown	0	-	0	-	0	-	0	-	0	-	wzi141	KL25	-	High	0.9916	KL25_09_wfeD	O5	O5	*	High	0.9421		aac(6')-Ib-cr.v2	-	-	qnrB4	-	-	catA1^;catB3.v2	-	sul1	-	-	-	DHA-1;OXA-1	-	-	-	OXA-48	SHV-11.v1^	35Q	OmpK35-17%	-	-	-	arr-2?-55%;arr-3?-0%	ST17	2	1	1	1	4	4	4	6*	4	21	4	1*	106	160*	2*	12*	17*	2	-	-	-	-	-	-	-	-	-	-	-	-	-	-	-	-	-	-	-	-	-	-	-	-	-	-	-	-	Most likely clinical..though they are withholding metadata	0.131325	0.00614215	0.0757531	0.00672711	0.0953495	0.00233987	0.0201813	0.000292483	0.0421176	0.0535244	0.0991518	0.0248611	0.00965195	0.000292483	0.0330506	0.0386078	0.044165	0.0655162	0.0418251	0.0152091	0.0625914	0.0622989	0.0418251	0.0272009	2595	2583	0.501159	0.498841	205	168	102	85	52	52	11	8	683	3336	1691	2579	No
SRR14450233	ARLG-6880	K. pneumoniae	26726	26726	0,0,13,56,0,0,0,0,0,0	34	1413	ST34	2017	Unknown	Eastern Asia	China	Unknown	Human	Human: Clinical	Urogenital	Clinical	PRJNA658369	SRR14450233	SAMN19016094	CRACKLE-2	Reads	238	0	strong	203198	645669	5359960	no	-	0	2	5	5	-	0	-	0	-	0	-	0	-	0	-	wzi356	KL117	none	Very high	0.9955		O2v2	O2	none	Very high	0.9835		aadA2	-	-	qnrS1	-	-	-	-	sul1	-	-	dfrA14.v2*	-	-	-	-	NDM-1	SHV-26	-	-	-	-	-	-	ST34	2	3	6	1	9	7	4	-	-	-	-	-	-	-	-	-	-	-	-	-	-	-	-	-	-	-	-	-	-	-	-	-	-	-	-	-	-	-	-	-	-	-	-	-	-	-	Most likely clinical..though they are withholding metadata	0.129976	0.0075392	0.0735826	0.00572979	0.0922799	0.00211098	0.0196019	0.000301568	0.0422195	0.0533776	0.102533	0.0259349	0.00965018	0.000301568	0.0334741	0.0389023	0.0437274	0.0681544	0.044029	0.0141737	0.062123	0.0603136	0.044029	0.0259349	2548	2337	0.521597	0.478403	203	165	102	85	52	52	12	8	679	3322	1657	2579	No
SRR14450234	ARLG-6875	K. pneumoniae	26725	26725	0,0,0,0,77,0,0,0,0,0	15	1412	ST15	2017	Unknown	Eastern Asia	China	Unknown	Human	Human: Clinical	Unknown	Clinical	PRJNA658369	SRR14450234	SAMN19016093	CRACKLE-2	Reads	190	0	strong	222678	361808	5542442	no	-	3	2	7	8	-	0	-	0	iuc 5	61	-	0	-	0	-	wzi384	KL102	none	Very high	0.9943		O1v2	O1	none	Very high	0.985		aac(3)-IId^;strA.v1*?;strB.v1*	-	-	-	-	mphA?	-	-	-	tet(A).v1	-	-	TEM-1D.v1^	-	CTX-M-14	-	KPC-2	SHV-28.v1^	-	OmpK35-21%	-	GyrA-83F;GyrA-87A;ParC-80I	aac(6')-Ib7*-28%;cmlA5*-21%	-	ST15	1	1	1	1	1	1	1	-	-	-	-	-	-	-	-	-	-	-	-	-	-	-	-	-	-	-	-	-	-	-	-	-	-	45	24	33	35	61	-	-	-	-	-	-	-	-	Most likely clinical..though they are withholding metadata	0.131884	0.00595415	0.0741292	0.0077404	0.094671	0.00327478	0.0187556	0.000297708	0.0419768	0.0541828	0.101518	0.024412	0.00982435	0.000297708	0.0330455	0.0392974	0.0449539	0.0669842	0.0404882	0.0166716	0.0616255	0.0616255	0.0407859	0.0256029	2552	2493	0.505847	0.494153	201	165	101	84	52	52	11	8	674	3330	1664	2579	No
SRR14450235	ARLG-6873	K. pneumoniae	26724	26724	0,0,105,2,0,0,8,0,0,0	258	1411	ST11	2017	Unknown	Eastern Asia	China	Unknown	Human	Human: Clinical	Unknown	Clinical	PRJNA658369	SRR14450235	SAMN19016092	CRACKLE-2	Reads	227	0	strong	175912	411055	5766720	no	-	1	2	8	8	ybt 9; ICEKp3	192-3LV	-	0	-	0	-	0	-	0	-	wzi209	KL47	?-	Good	0.994	KL47_11_wzy,KL47_15_rmlB,KL47_18_rmlC	unknown (best match = OL101)	unknown	?-	None	0.9205	OL101_01_rfbB,OL101_04_rfbC,OL101_05_wbbL,OL101_09_glycosylhydrolase	rmtB	-	-	qnrS1	-	-	-	-	sul1	tet(A).v1	-	dfrA1.v1	TEM-1D.v1^	-	CTX-M-14	-	KPC-2	-	-	OmpK35-17%	-	GyrA-83I;GyrA-87G;ParC-80I	LAP-2?-0%;SHV-129?-81%	-	ST11	3	3	1	1	1	1	4	5*	11*	6	5	1	60*-84%	65	9	5	5	11	-	-	-	-	-	-	-	-	-	-	-	-	-	-	-	-	-	-	-	-	-	-	-	-	-	-	-	-	Most likely clinical..though they are withholding metadata	0.132671	0.0146113	0.0727645	0.00701344	0.0943892	0.00233781	0.0184103	0.000292227	0.0435418	0.0534775	0.097896	0.0248393	0.0102279	0.000292227	0.0330216	0.037405	0.0432496	0.065751	0.0409117	0.0151958	0.0625365	0.0622443	0.041204	0.025716	2581	2718	0.487073	0.512927	206	170	102	84	52	52	11	8	685	3334	1687	2579	No
SRR14450236	ARLG-6872	K. quasipneumoniae subsp. similipneumoniae	40fdee762ab914e286bf4e3d59aaacf7da08342e	16145	2,1,15,*,*,*,*,*,*,*	138	1410	ST2059-1LV	2017	Unknown	Eastern Asia	China	Unknown	Human	Human: Clinical	Unknown	Clinical	PRJNA658369	SRR14450236	SAMN19016091	CRACKLE-2	Reads	118	0	strong	711068	1372626	5449120	no	-	0	2	8	12	-	0	-	0	-	0	-	0	-	0	-	-	KL1	?-*	Good	0.9426	KL1_19_manB	O5	O5	?-	Good	0.9489	O5_02_manB	aadA2^;strA.v1*;strB.v1*	-	-	qnrS1	-	mphA	-	-	sul1;sul2	tet(A).v1	-	dfrA12;dfrA14.v2*	-	-	CTX-M-15	-	NDM-1	OKP-B-2	-	-	-	-	-	-	ST2059-1LV	18	22	26	23	31*	41	49	-	-	-	-	-	-	-	-	-	-	-	-	-	-	-	-	-	-	-	-	-	-	-	-	-	-	-	-	-	-	-	-	-	-	-	-	-	-	-	Most likely clinical..though they are withholding metadata	0.131004	0.00756914	0.0751092	0.00582242	0.0949054	0.00203785	0.0197962	0.000291121	0.0427948	0.0544396	0.103057	0.0253275	0.00931587	0	0.0346434	0.0363901	0.0468705	0.0678311	0.0413392	0.0084425	0.062591	0.0640466	0.0419214	0.0244541	2614	2314	0.530438	0.469562	206	171	103	86	49	49	11	8	683	3330	1699	2579	No
SRR14450237	ARLG-6871	K. quasipneumoniae subsp. similipneumoniae	40fdee762ab914e286bf4e3d59aaacf7da08342e	16145	2,1,15,*,*,*,*,*,*,*	138	1409	ST2059-1LV	2017	Unknown	Eastern Asia	China	Unknown	Human	Human: Clinical	Unknown	Clinical	PRJNA658369	SRR14450237	SAMN19016090	CRACKLE-2	Reads	113	0	strong	711068	1372626	5438820	no	-	0	2	7	11	-	0	-	0	-	0	-	0	-	0	-	-	KL1	?-*	Good	0.9427	KL1_19_manB	O5	O5	?-	Good	0.9486	O5_02_manB	aadA2^;strA.v1*;strB.v1*	-	-	qnrS1	-	mphA	-	-	sul1;sul2	-	-	dfrA12;dfrA14.v2*	-	-	CTX-M-15	-	NDM-1	OKP-B-2	-	-	-	-	-	-	ST2059-1LV	18	22	26	23	31*	41	49	-	-	-	-	-	-	-	-	-	-	-	-	-	-	-	-	-	-	-	-	-	-	-	-	-	-	-	-	-	-	-	-	-	-	-	-	-	-	-	Most likely clinical..though they are withholding metadata	0.130866	0.00757797	0.0751967	0.0058292	0.0944331	0.00204022	0.0198193	0.00029146	0.0428447	0.0542116	0.103177	0.025357	0.00932673	0	0.0346838	0.0364325	0.0469251	0.0679102	0.0413874	0.00845235	0.0626639	0.0641212	0.0419703	0.0244827	2611	2306	0.531015	0.468985	206	171	103	86	49	49	11	8	683	3330	1699	2579	No
SRR14450238	ARLG-6866	K. pneumoniae	26723	26723	0,0,105,2,0,0,13,0,0,0	258	1408	ST11	2017	Unknown	Eastern Asia	China	Unknown	Human	Human: Clinical	Unknown	Clinical	PRJNA658369	SRR14450238	SAMN19016089	CRACKLE-2	Reads	234	0	strong	175912	364937	5765462	no	-	4	2	5	5	ybt 9; ICEKp3	192-1LV	-	0	iuc 1	1	-	0	rmp 1; KpVP-1	40	rmpA2_3-47%	wzi64	KL64	none	Very high	0.9991		O2v1	O2	none	Very high	0.9865		aadA2;rmtB	-	fosA3	-	-	-	-	-	-	-	-	-	TEM-1D.v1^	-	-	-	KPC-2	-	-	OmpK35-17%;OmpK36GD	-	GyrA-83I;GyrA-87G;ParC-80I	SHV-129?-81%	sul1?-67%	ST11	3	3	1	1	1	1	4	5*	11	6	5	1	60	65	9	5	5	11	-	-	-	-	-	-	-	-	-	-	-	-	-	-	-	1	1	1	1	1	-	-	-	-	2	3	2	iroN_1*-0%	Most likely clinical..though they are withholding metadata	0.133687	0.00942285	0.0733216	0.00588928	0.093934	0.00206125	0.0182568	0.000294464	0.0432862	0.0538869	0.098351	0.0253239	0.00971731	0.000294464	0.0341578	0.0385748	0.0432862	0.0668433	0.0426973	0.0150177	0.0644876	0.0612485	0.0403416	0.0256184	2605	2685	0.492439	0.507561	207	170	103	85	52	52	11	8	688	3346	1700	2579	No
SRR14450239	ARLG-6865	K. pneumoniae	26722	26722	0,0,105,2,0,0,2,1,11,0	258	1407	ST11	2017	Unknown	Eastern Asia	China	Unknown	Human	Human: Clinical	Unknown	Clinical	PRJNA658369	SRR14450239	SAMN19016088	CRACKLE-2	Reads	211	0	strong	155345	329356	5854211	no	-	4	2	10	12	ybt 9; ICEKp3	192-2LV	-	0	iuc 1	1	-	0	-	0	rmpA2_6*-55%	wzi209	KL47	?-	Good	0.9936	KL47_02_cpsACP,KL47_15_rmlB,KL47_18_rmlC	unknown (best match = OL101)	unknown	?-	None	0.9204	OL101_01_rfbB,OL101_04_rfbC,OL101_05_wbbL,OL101_09_glycosylhydrolase	aac(6')-Ib-cr.v2^;aadA2;rmtB	-	-	-	-	mphA	catB3.v2	arr-3	-	tet(A).v1	-	dfrA1.v1	OXA-1;TEM-1D.v1^	-	CTX-M-65	-	KPC-2	SHV-11.v1	35Q	OmpK35-17%;OmpK36GD	-	GyrA-83I;GyrA-87G;ParC-80I	-	sul1?-67%	ST11	3	3	1	1	1	1	4	5*	11*	6	5	1	60	65	9	5	5	11	-	-	-	-	-	-	-	-	-	-	-	-	-	-	-	1	1	1	1	1	-	-	-	-	-	-	-	-	Most likely clinical..though they are withholding metadata	0.133003	0.0116414	0.0733411	0.00669383	0.0948778	0.00261932	0.0183353	0.000291036	0.0430733	0.0547148	0.0977881	0.0250291	0.0101863	0.000291036	0.0337602	0.0381257	0.0427823	0.0657742	0.0416182	0.0145518	0.0628638	0.0619907	0.040454	0.0261932	2604	2766	0.484916	0.515084	204	168	101	83	52	52	11	8	679	3337	1698	2579	No
SRR14450240	ARLG-6615	K. pneumoniae	26721	26721	0,0,105,2,0,0,3,0,0,0	258	1406	ST11	2017	Unknown	Eastern Asia	China	Unknown	Human	Human: Clinical	Urogenital	Clinical	PRJNA658369	SRR14450240	SAMN19015884	CRACKLE-2	Reads	207	0	strong	175912	373844	5741784	no	-	4	2	7	7	ybt 9; ICEKp3	192-1LV	-	0	iuc 1	1	iro 1	2	rmp 1; KpVP-1	40-1LV	rmpA2_3-47%	wzi64	KL64	?	Good	0.999		O2v1	O2	none	Very high	0.9865		aadA2^;rmtB	-	-	-	-	mphA	-	-	-	-	-	dfrA12	TEM-1D.v1^	-	SHV-12	-	KPC-2	-	238S;240K;35Q	OmpK35-17%;OmpK36GD	-	GyrA-83I;GyrA-87G;ParC-80I	-	sul1?-67%	ST11	3	3	1	1	1	1	4	5*	11	6	5	1	60	65	9	5	5	11	-	-	-	-	-	-	-	-	-	-	-	-	-	-	-	1	1	1	1	1	1	4	1	1	26*-0%	3	2	-	Most likely clinical..though they are withholding metadata	0.133076	0.0100771	0.0726141	0.00681683	0.0930646	0.00237107	0.0183758	0.000296384	0.0435685	0.0542383	0.0954357	0.025489	0.0106698	0.000296384	0.0340842	0.0400119	0.0432721	0.0675756	0.0426793	0.0151156	0.064019	0.0607587	0.0403082	0.0257854	2581	2684	0.490218	0.509782	207	170	103	85	52	52	11	8	688	3346	1692	2579	No
SRR14450241	ARLG-8135	K. pneumoniae	5d8759659b87bec0075ba48e74b78fe81b793392	22431	0,0,105,6,0,39,0,0,*,*	258	1405	ST258	2018	Unknown	North America	USA	USA	Human	Human: Clinical	Blood	Clinical	PRJNA658369	SRR14450241	SAMN19016768	CRACKLE-2	Reads	165	42	strong	146616	430262	5595782	no	-	2	2	6	6	ybt 17; ICEKp10	289-1LV	clb 3	17-2LV	-	0	-	0	-	0	-	wzi154	unknown (best match = KL107)	?-	None	0.9999	KL107_09,KL107_10	unknown (best match = OL102)	unknown	-*	None	0.8802	OL102_05_wbbL,OL102_06_rhamnan,OL102_07_wzm,OL102_08_wzt	strA.v1^;strB.v1	-	-	-	-	-	-	-	sul2	-	-	dfrA14.v2*	TEM-1D.v1^	-	-	-	KPC-3	SHV-11.v1	35Q	OmpK35-25%	-	GyrA-83I;ParC-80I	-	-	ST258	3	3	1	1	1	1	79	6	15	5	4	11	28	26	2	11	4	2*	2*	10*	2	2	2	2	2	8	2	2	2	2	2	2	2	-	-	-	-	-	-	-	-	-	-	-	-	-	Most likely clinical..though they are withholding metadata	0.131681	0.00925649	0.071066	0.00627053	0.0952523	0.00209018	0.0197074	0.000298597	0.0435951	0.0534488	0.0994327	0.0253807	0.00985369	0.000298597	0.0322484	0.0394148	0.0435951	0.0674828	0.0429979	0.0149298	0.0630039	0.0624067	0.0409077	0.0253807	2574	2542	0.503127	0.496873	206	170	102	84	52	52	11	8	685	3335	1687	2579	No
SRR14450242	ARLG-8134	K. pneumoniae	f25bcfa75cd734275eacb89b60f688e50412d855	8187	0,0,110,1,0,0,0,*,*,*	1198	1404	ST1198	2018	Unknown	North America	USA	USA	Human	Human: Clinical	Blood	Clinical	PRJNA658369	SRR14450242	SAMN19016767	CRACKLE-2	Reads	106	0	strong	372710	582932	5332886	no	-	0	2	1	1	-	0	-	0	-	0	-	0	-	0	-	wzi22	KL8	none	Very high	0.9956		O2v2	O2	none	Very high	0.9845		-	-	-	-	-	-	-	-	-	-	-	-	-	-	-	-	KPC-2	SHV-11.v1^	35Q	-	-	-	-	-	ST1198	2	9	2	1	9	1	4	-	-	-	-	-	-	-	-	-	-	-	-	-	-	-	-	-	-	-	-	-	-	-	-	-	-	-	-	-	-	-	-	-	-	-	-	-	-	-	Most likely clinical..though they are withholding metadata	0.132362	0.00535396	0.0734682	0.00713861	0.0957763	0.00267698	0.0199286	0.000297442	0.0428316	0.0547293	0.101725	0.02558	0.00981559	0.000297442	0.0321237	0.03837	0.0446163	0.0669244	0.0407496	0.0157644	0.0618679	0.0606782	0.0416419	0.0252826	2542	2368	0.517719	0.482281	204	168	102	84	52	52	11	8	681	3330	1668	2579	Yes
SRR14450243	ARLG-8128	K. variicola subsp. variicola	94bcd853e3275237ba44247e3e568d21bf45557f	5143	1,0,553,0,0,0,0,0,0,0	11917	1403	ST347-1LV	2018	Unknown	North America	USA	USA	Human	Human: Clinical	Unknown	Clinical	PRJNA658369	SRR14450243	SAMN19016766	CRACKLE-2	Reads	155	9	strong	254996	678643	5544243	no	-	0	1	7	11	-	0	-	0	-	0	-	0	-	0	-	wzi289	KL23	-*	High	0.8759	KL23_09_wckU	O3/O3a	O3/O3a	none	Very high	0.9934		aac(3)-IIa.v1^;aac(6')-Ib-cr.v2;strA.v1^;strB.v1	-	-	qnrB1.v2^	-	-	-	-	sul2	tet(A).v1	-	dfrA14.v2*	OXA-1;TEM-1D.v1^	-	CTX-M-15	-	-	LEN-9	-	OmpK36-28%	-	GyrA-87G	CatB4.v1?-81%	-	ST347-1LV	16	24	21	53	47	22	67	-	-	-	-	-	-	-	-	-	-	-	-	-	-	-	-	-	-	-	-	-	-	-	-	-	-	-	-	-	-	-	-	-	-	-	-	-	-	-	Most likely clinical..though they are withholding metadata	0.131542	0.00419815	0.0694095	0.00671704	0.0996362	0.00279877	0.0187517	0.000279877	0.0419815	0.0537364	0.106633	0.0235097	0.00979569	0.000279877	0.0330255	0.0355444	0.0461797	0.0657711	0.040862	0.0148335	0.0638119	0.0618528	0.0417017	0.0271481	2681	2366	0.531207	0.468793	203	166	104	87	48	48	11	8	675	3325	1690	2579	No
SRR14450244	ARLG-8127	K. pneumoniae	22567	22567	0,0,42,50,3,0,0,0,0,0	3010	1402	ST240	2018	Unknown	North America	USA	USA	Human	Human: Clinical	Unknown	Clinical	PRJNA658369	SRR14450244	SAMN19016765	CRACKLE-2	Reads	189	31	strong	132416	284834	5282301	no	-	0	2	1	1	-	0	-	0	-	0	-	0	-	0	-	wzi236	unknown (best match = KL107)	?-+*	None	0.8259	KL107_05_wzb,KL107_06_wzc,KL107_07_wbaP,KL107_08,KL107_09,KL107_10,KL107_12,KL107_13,KL107_14,KL107_15	O2v2	O2	?-*	Good	0.9649	O1/O2v2_06_wbbO	-	-	-	-	-	-	-	-	-	-	-	-	-	-	-	-	KPC-3	SHV-36	35Q	-	-	-	-	-	ST240	2	1	1	1	17	1	18	-	-	-	-	-	-	-	-	-	-	-	-	-	-	-	-	-	-	-	-	-	-	-	-	-	-	-	-	-	-	-	-	-	-	-	-	-	-	-	Most likely clinical..though they are withholding metadata	0.132035	0.010648	0.0751445	0.00608458	0.0924855	0.00243383	0.0182537	0.000304229	0.0404624	0.0541527	0.101004	0.0255552	0.0103438	0.000304229	0.0325525	0.0401582	0.0444174	0.0684515	0.0422878	0.0130818	0.0623669	0.0605415	0.0410709	0.0258594	2476	2397	0.508106	0.491894	190	153	99	84	49	49	11	8	643	3282	1635	2579	No
SRR14450246	ARLG-8123	K. quasipneumoniae subsp. similipneumoniae	1d04d71353e47bd3a82a989adf2887e86201cb50	4977	2,1,16,0,*,*,*,*,*,*	10018	1401	ST3256	2018	Unknown	North America	USA	USA	Human	Human: Clinical	Unknown	Clinical	PRJNA658369	SRR14450246	SAMN19016764	CRACKLE-2	Reads	234	0	strong	311779	842374	5816516	no	-	0	2	6	8	-	0	-	0	-	0	-	0	-	0	-	-	KL34	*	Very high	0.9595		O5	O5	*	High	0.9456		strA.v1;strB.v1	-	-	qnrB2.v1^	-	-	-	-	sul1;sul1	-	-	dfrA16.v2^	TEM-1D.v1^	-	-	-	KPC-3	OKP-B-18*?	-	-	-	-	-	-	ST3256	175	22	26	23	31	13	49	-	-	-	-	-	-	-	-	-	-	-	-	-	-	-	-	-	-	-	-	-	-	-	-	-	-	-	-	-	-	-	-	-	-	-	-	-	-	-	Most likely clinical..though they are withholding metadata	0.130636	0.0101156	0.0754335	0.00578035	0.0921965	0.0017341	0.0196532	0.000289017	0.0419075	0.0528902	0.102312	0.0245665	0.00953757	0	0.0346821	0.0364162	0.0462428	0.0679191	0.0424855	0.00867052	0.0624277	0.0641618	0.0430636	0.0268786	2664	2569	0.509077	0.490923	210	172	108	90	49	49	11	8	697	3339	1709	2579	No
SRR14450247	ARLG-8122	K. pneumoniae	25728	25728	0,0,105,0,3,0,1,0,36,0	258	1400	ST11	2018	Unknown	North America	USA	USA	Human	Human: Clinical	Urogenital	Clinical	PRJNA658369	SRR14450247	SAMN19016763	CRACKLE-2	Reads	190	3	strong	206349	783746	5584766	no	-	1	1	8	11	ybt 10; ICEKp4	26	-	0	-	0	-	0	-	0	-	wzi75	KL105	?-	Good	0.9998	KL105_11,KL105_12,KL105_13	O2v2	O2	none	Very high	0.9844		aac(6')-Ib-cr.v2^;aph3-Ia.v1^	-	-	qnrB4	-	mphA	catB3.v2	arr-3	sul1;sul1	-	-	-	DHA-1;OXA-1	-	CTX-M-15	-	-	SHV-11.v1	35Q	-	-	GyrA-83I;ParC-80I	-	-	ST11	3	3	1	1	1	1	4	16	12	4	3	3	35	33	3	10	9	2	-	-	-	-	-	-	-	-	-	-	-	-	-	-	-	-	-	-	-	-	-	-	-	-	-	-	-	-	Most likely clinical..though they are withholding metadata	0.132379	0.0108124	0.0733489	0.00701344	0.0955582	0.00233781	0.0189947	0.000292227	0.0435418	0.0537697	0.0996493	0.0248393	0.00964348	0.000292227	0.0333139	0.0376973	0.0432496	0.0660432	0.041204	0.0151958	0.0637054	0.0604909	0.0403273	0.0263004	2594	2535	0.505752	0.494248	206	170	102	84	52	52	11	8	685	3337	1693	2579	No
SRR14450248	ARLG-8120	K. pneumoniae	22566	22566/26719	0,0,369,0,0,0,0,0,1,144	307	1399	ST307	2018	Unknown	North America	USA	USA	Human	Human: Clinical	Blood	Clinical	PRJNA658369	SRR14450248	SAMN19016762	CRACKLE-2	Reads	139	96	strong	150623	404548	5416451	no	-	0	1	7	9	-	0	-	0	-	0	-	0	-	0	-	wzi173	unknown (best match = KL107)	?-+	None	0.8876	KL107_05_wzb,KL107_06_wzc,KL107_07_wbaP,KL107_08,KL107_09,KL107_10,KL107_12,KL107_13,KL107_14,KL107_15	O2v1	O2	-	Good	0.9787	O1/O2v1_07_kfoC	aac(3)-IIa.v1^;strA.v1^;strB.v1	-	-	qnrB1.v2^	-	-	-	-	sul2	tet(A).v1	-	dfrA14.v2*	TEM-1D.v1^	-	CTX-M-15	-	-	SHV-28.v1^	-	OmpK36-83%	-	GyrA-83I;ParC-80I	-	-	ST307	4	1	2	52	1	1	7	-	-	-	-	-	-	-	-	-	-	-	-	-	-	-	-	-	-	-	-	-	-	-	-	-	-	-	-	-	-	-	-	-	-	-	-	-	-	-	Most likely clinical..though they are withholding metadata	0.133274	0.00558988	0.0729626	0.0073551	0.0956164	0.00264784	0.0185349	0.000294204	0.0441306	0.0520741	0.100912	0.0250074	0.00970874	0.000294204	0.0329509	0.0370697	0.0441306	0.0659017	0.0411886	0.0170638	0.0650191	0.0611945	0.041777	0.0253016	2563	2382	0.518301	0.481699	205	168	103	85	52	52	11	8	684	3333	1681	2579	No
SRR14450249	ARLG-8117	K. pneumoniae	22565	22565/26718	0,0,1,1,17,0,3,16,0,0	14	1398	ST14	2018	Unknown	North America	USA	USA	Human	Human: Clinical	Urogenital	Clinical	PRJNA658369	SRR14450249	SAMN19016761	CRACKLE-2	Reads	311	46	strong	123091	428337	5822938	no	-	1	2	11	24	ybt 14; ICEKp5	140	-	0	-	0	-	0	-	0	-	wzi2	unknown (best match = KL2)	?-	None	0.997	KL2_07,KL2_08,KL2_09,KL2_10,KL2_11_wzx	O1v1	O1	?-	Good	0.9999	O1/O2v1_06_wbbO	aac(3)-IId^;aadA*;aadA2^;armA;sat-2;strA.v1*;strB.v1*	-	-	qnrB1.v2^	-	ereA2*;mphE.v2^;msrE	catA1^;cmlA5	arr-2	sul1?;sul2	tet(D)	-	dfrA1.v1;dfrA12;dfrA14.v2*	OXA-1	-	CTX-M-15	-	NDM-1;OXA-232	-	-	OmpK36GD	-	GyrA-83Y;GyrA-87G;ParC-80I	CatB4.v1?-81%;aac(6')-Ib-cr.v2*?-89%	SHV-155?-0%	ST14	1	6	1	1	1	1	1	4	4	31	4	1	67	171	2	4	4	36	-	-	-	-	-	-	-	-	-	-	-	-	-	-	-	-	-	-	-	-	-	-	-	-	-	-	-	-	Most likely clinical..though they are withholding metadata	0.129608	0.00702165	0.076653	0.00702165	0.093622	0.00321826	0.0187244	0.000292569	0.0409596	0.0535401	0.0988882	0.0245758	0.0102399	0.000292569	0.0348157	0.0394968	0.0435927	0.0667057	0.0412522	0.0163839	0.0623171	0.0611469	0.0409596	0.0286717	2592	2624	0.496933	0.503067	203	166	102	85	52	52	11	8	679	3330	1675	2579	No
SRR14450250	ARLG-8111	K. pneumoniae	195f01c76cb9c2e521145056f199c5bd95912015	26493	0,0,105,6,0,0,17,53,*,*	258	1397	ST258	2018	Unknown	North America	USA	USA	Human	Human: Clinical	Unknown	Clinical	PRJNA658369	SRR14450250	SAMN19016760	CRACKLE-2	Reads	266	61	strong	132375	449169	5620431	no	-	0	2	3	2	-	0	-	0	-	0	-	0	-	0	-	wzi154	unknown (best match = KL107)	?-	None	0.9999	KL107_09,KL107_10	unknown (best match = O2v1)	unknown	?-	None	0.9805	O1/O2v1_07_kfoC	-	-	-	-	-	-	catA1^	-	-	-	-	-	-	-	-	-	KPC-3	SHV-11.v1	35Q	OmpK35-25%;OmpK36GD	-	GyrA-83I;ParC-80I	OXA-9.v1*-42%;aac(6')-Ib'.v1?-0%	TEM-79?-0%	ST258	3	3	1	1	1	1	79	-	-	-	-	-	-	-	-	-	-	-	-	-	-	-	-	-	-	-	-	-	-	-	-	-	-	-	-	-	-	-	-	-	-	-	-	-	-	-	Most likely clinical..though they are withholding metadata	0.130753	0.00908824	0.0738786	0.00703606	0.0958663	0.00234535	0.0181765	0.000293169	0.0436822	0.0530636	0.0985048	0.0249194	0.0102609	0.000293169	0.0337145	0.039871	0.0430959	0.0659631	0.0419232	0.0149516	0.0636177	0.0615655	0.0410437	0.0260921	2588	2577	0.501065	0.498935	208	171	103	85	52	52	11	8	690	3340	1699	2579	No
SRR14450251	ARLG-8110	K. pneumoniae	27688	27688/28041/28752/29419	0,0,1,1,17,0,3,0,3,0	14	1396	ST14	2018	Unknown	North America	USA	USA	Human	Human: Clinical	Unknown	Clinical	PRJNA658369	SRR14450251	SAMN19016759	CRACKLE-2	Reads	175	32	strong	146140	381412	5721947	no	-	1	1	9	14	ybt 14; ICEKp5	140-1LV	-	0	-	0	-	0	-	0	-	wzi64	unknown (best match = KL64)	?-	None	1	KL64_07_wzx,KL64_08_wcoV,KL64_09,KL64_10_wzy,KL64_11_wcoU	O1v1	O1	none	Very high	0.9864		aadA2^;armA;sat-2	-	-	-	-	mphE.v2^;msrE	catA1^	-	sul1	tet(D)	-	dfrA1.v1;dfrA12;dfrA14.v2*	OXA-1;TEM-1D.v1^	-	CTX-M-15	-	-	SHV-28.v1^	-	OmpK36GD	-	GyrA-83Y;GyrA-87G;ParC-80I	CatB4.v1?-81%;aac(6')-Ib-cr.v2?-89%	-	ST14	1	6	1	1	1	1	1	4	4*	31	4	1	67	171	2	4	4	36	-	-	-	-	-	-	-	-	-	-	-	-	-	-	-	-	-	-	-	-	-	-	-	-	-	-	-	-	Most likely clinical..though they are withholding metadata	0.130409	0.0064763	0.0765381	0.00706506	0.0942008	0.00323815	0.0188402	0.000294377	0.0409185	0.0541654	0.0992052	0.0244333	0.00971445	0.000294377	0.0350309	0.0385634	0.0432735	0.0656462	0.0412128	0.0161908	0.0641743	0.0612305	0.0418016	0.0270827	2574	2570	0.500389	0.499611	203	165	101	85	52	52	11	8	677	3327	1682	2579	No
SRR14450252	ARLG-8109	K. pneumoniae	22564	22564	0,0,105,6,0,0,17,706,0,0	258	1395	ST258	2018	Unknown	North America	USA	USA	Human	Human: Clinical	Unknown	Clinical	PRJNA658369	SRR14450252	SAMN19016758	CRACKLE-2	Reads	157	32	strong	160007	560369	5387427	no	-	0	2	4	3	-	0	-	0	-	0	-	0	-	0	-	-	unknown (best match = KL107)	?-	None	0.9997	KL107_03_wzi,KL107_04_wza,KL107_05_wzb,KL107_06_wzc,KL107_07_wbaP,KL107_08,KL107_09,KL107_10	O2v2	O2	?	Good	0.9837		aadA*	-	-	-	-	-	-	-	-	-	-	-	OXA-9.v1	-	-	-	KPC-3	SHV-11.v1	35Q	OmpK35-25%	-	GyrA-83I;GyrA-87N;ParC-80I	aac(6')-Ib'.v1?-0%	TEM-112?-0%;TEM-150?-0%	ST258	3	3	1	1	1	1	79	-	-	-	-	-	-	-	-	-	-	-	-	-	-	-	-	-	-	-	-	-	-	-	-	-	-	-	-	-	-	-	-	-	-	-	-	-	-	-	Most likely clinical..though they are withholding metadata	0.13499	0.00718348	0.0709368	0.00718348	0.0966776	0.00239449	0.0188566	0.000299312	0.0436995	0.0538761	0.100269	0.0254415	0.00957797	0.000299312	0.0323257	0.0371146	0.0436995	0.0667465	0.0422029	0.0149656	0.0631547	0.0625561	0.0410057	0.0245435	2548	2454	0.509396	0.490604	206	170	102	84	52	52	11	8	685	3333	1679	2579	No
SRR14450253	ARLG-8107	K. pneumoniae	26716	26716	0,0,137,11,42,0,0,0,0,0	29	1394	ST2492	2017	Unknown	North America	USA	USA	Human	Human: Clinical	Urogenital	Clinical	PRJNA658369	SRR14450253	SAMN19016757	CRACKLE-2	Reads	203	12	strong	306000	610164	5447536	no	-	0	2	2	2	-	0	-	0	-	0	-	0	-	0	-	-	unknown (best match = KL54)	?-	None	0.9992	KL54_03_wzi,KL54_04_wza,KL54_05_wzb,KL54_06_wzc,KL54_07_wclU,KL54_08_wzx	O1v2	O1	none	Very high	0.9916		-	-	-	-	-	-	-	-	-	-	-	-	TEM-1D.v1^	-	-	-	KPC-3	SHV-187	-	-	-	-	OXA-9.v1*-42%	-	ST2492	2	3	2	2	6	4	250	-	-	-	-	-	-	-	-	-	-	-	-	-	-	-	-	-	-	-	-	-	-	-	-	-	-	-	-	-	-	-	-	-	-	-	-	-	-	-	Most likely clinical..though they are withholding metadata	0.132701	0.00562796	0.0713863	0.007109	0.0941943	0.00296209	0.0189573	0.000296209	0.0432464	0.0542062	0.101007	0.0251777	0.0100711	0.000296209	0.0346564	0.0385071	0.0435427	0.0675355	0.041173	0.0139218	0.0636848	0.0622038	0.0408768	0.0266588	2560	2425	0.513541	0.486459	204	167	103	85	52	52	11	8	682	3345	1689	2579	No
SRR14450254	ARLG-8101	K. pneumoniae	26715	26715	0,0,98,2,6,0,2,0,1,0	13	1393	ST327	2017	Unknown	North America	USA	USA	Human	Human: Clinical	Urogenital	Clinical	PRJNA658369	SRR14450254	SAMN19016756	CRACKLE-2	Reads	484	34	strong	142106	433902	5687845	no	-	0	2	8	14	-	0	-	0	-	0	-	0	-	0	-	wzi374	unknown (best match = KL140)	?-	None	0.9966	KL140_08_wckM,KL140_09_wcuQ,KL140_10_wcuD	O1v2	O1	?-	Good	0.9732	O1/O2v2_06_wbbO	aadA*;aadA2^;strA.v1^;strB.v1	-	-	qnrB2.v1^	-	mphA	-	-	sul1;sul1;sul2	-	-	dfrA12;dfrA14.v2*	OXA-9.v1	-	SHV-30	-	KPC-3	-	238S	-	-	-	TEM-150*?-0%;aac(6')-Ib'.v1*?-0%	-	ST327	2	1	1	1	10	1	19	-	-	-	-	-	-	-	-	-	-	-	-	-	-	-	-	-	-	-	-	-	-	-	-	-	-	-	-	-	-	-	-	-	-	-	-	-	-	-	Most likely clinical..though they are withholding metadata	0.130756	0.00767414	0.0761511	0.00708383	0.0929752	0.00324675	0.0182999	0.000295159	0.0413223	0.0540142	0.0991736	0.0247934	0.0103306	0	0.035124	0.0416175	0.0439787	0.0670012	0.0419126	0.0159386	0.061098	0.0587367	0.0416175	0.0268595	2556	2580	0.497664	0.502336	197	159	103	86	52	52	12	8	669	3321	1660	2579	No
SRR14450255	ARLG-8099	K. pneumoniae	493941eae8204e994bb23b85a836f58446b27ba2	22563	0,0,105,6,0,0,17,53,*,*	258	1392	ST258	2017	Unknown	North America	USA	USA	Human	Human: Clinical	Urogenital	Clinical	PRJNA658369	SRR14450255	SAMN19016755	CRACKLE-2	Reads	283	62	strong	112728	338123	5706752	no	-	0	2	3	2	-	0	-	0	-	0	-	0	-	0	-	wzi154	KL107	?	Good	0.9999		O2v2	O2	none	Very high	0.9838		-	-	-	-	-	-	catA1^	-	-	-	-	-	-	-	-	-	KPC-3	SHV-11.v1	35Q	OmpK35-25%;OmpK36GD	-	GyrA-83I;ParC-80I	OXA-9.v1*-42%;aac(6')-Ib'.v1?-0%	TEM-79?-0%	ST258	3	3	1	1	1	1	79	-	-	-	-	-	-	-	-	-	-	-	-	-	-	-	-	-	-	-	-	-	-	-	-	-	-	-	-	-	-	-	-	-	-	-	-	-	-	-	Most likely clinical..though they are withholding metadata	0.13041	0.010456	0.0743538	0.00697067	0.0958466	0.00232356	0.0180076	0.000290444	0.0435667	0.0525704	0.0975893	0.0246878	0.00958466	0.000290444	0.0334011	0.0403718	0.0426953	0.06535	0.0415335	0.0148127	0.0636073	0.0609933	0.0432762	0.0270113	2608	2645	0.496478	0.503522	208	171	103	85	52	52	11	8	690	3340	1700	2579	No
SRR14450257	ARLG-8095	K. pneumoniae	22562	22562/26714	0,0,88,0,0,0,0,44,0,0	231	1391	ST231	2017	Unknown	North America	USA	USA	Human	Human: Clinical	Unknown	Clinical	PRJNA658369	SRR14450257	SAMN19016754	CRACKLE-2	Reads	110	67	strong	335231	664415	5481046	no	-	4	2	9	11	ybt 14; ICEKp5	145-1LV	-	0	iuc unknown	0	-	0	-	0	-	wzi104	KL51	-	High	0.9939	KL51_14_wcoZ	O1v2	O1	none	Very high	0.9844		aac(6')-Ib?;aadA2^;rmtF	-	-	-	-	ermB.v1*;mphA	catA1^	arr-2	sul1	-	-	dfrA12	TEM-1D.v1^	-	-	-	OXA-232	SHV-1^	-	OmpK35-30%;OmpK36TD	-	GyrA-83I;ParC-80I	CTX-M-15?-0%	-	ST231	2	6	1	3	26	1	77	4	4	5	4	1	8	8	2	4	4	2	-	-	-	-	-	-	-	-	-	-	-	-	-	-	-	45*	12*	33*	35	61	-	-	-	-	-	-	-	-	Most likely clinical..though they are withholding metadata	0.129803	0.0075643	0.075643	0.00847201	0.0934947	0.00363086	0.0202723	0.000302572	0.0414523	0.0547655	0.102269	0.0251135	0.00998487	0.000302572	0.0341906	0.0384266	0.0432678	0.0632375	0.0402421	0.0154312	0.0617247	0.0614221	0.0417549	0.0272315	2557	2412	0.51459	0.48541	201	165	101	84	52	52	11	8	674	3321	1670	2579	No
SRR14450258	ARLG-8091	K. pneumoniae	22560	22560/26330	0,0,22,7,0,0,3,0,0,0	17	1390	ST17	2017	Unknown	North America	USA	USA	Human	Human: Clinical	Blood	Clinical	PRJNA658369	SRR14450258	SAMN19016753	CRACKLE-2	Reads	101	16	strong	357305	1006294	5394580	no	-	1	2	5	6	ybt 0; ICE?	160-6LV	-	0	-	0	-	0	-	0	-	wzi386	KL169	?	Good	0.9989		OL104	OL104	?	Good	0.9981		-	-	-	qnrB2.v1^	-	-	-	-	sul1;sul1	-	-	dfrA16.v2^	TEM-1D.v1^	-	-	-	KPC-3	SHV-1	-	-	-	-	-	-	ST17	2	1	1	1	4	4	4	44*	61	73	65	40	182*	140*	45*	38	63	2	-	-	-	-	-	-	-	-	-	-	-	-	-	-	-	-	-	-	-	-	-	-	-	-	-	-	-	-	Most likely clinical..though they are withholding metadata	0.131649	0.00713224	0.0754829	0.00683507	0.0950966	0.00267459	0.0205052	0.000297177	0.0419019	0.0528975	0.0992571	0.02526	0.00950966	0.000297177	0.0329866	0.0380386	0.0448737	0.0674591	0.0424963	0.0139673	0.0641902	0.0609212	0.0413076	0.0249629	2557	2347	0.521411	0.478589	202	165	102	85	52	52	11	8	677	3327	1670	2579	No
SRR14450259	ARLG-8087	K. pneumoniae	bf7cb8198246f6ca7dcaa2c44c1a24f9f5307c4e	26712	0,0,46,9,4,0,0,*,*,*	76	1389	ST1263	2017	Unknown	North America	USA	USA	Human	Human: Clinical	Urogenital	Clinical	PRJNA658369	SRR14450259	SAMN19016752	CRACKLE-2	Reads	263	167	strong	82970	215887	5527219	no	-	1	2	2	2	ybt 10; ICEKp4	107-2LV	-	0	-	0	-	0	-	0	-	wzi100	unknown (best match = KL107)	?-+*	None	0.8647	KL107_05_wzb,KL107_06_wzc,KL107_07_wbaP,KL107_08,KL107_09,KL107_10,KL107_12,KL107_13,KL107_14,KL107_15	O3/O3a	O3/O3a	none	Very high	0.9798		-	-	-	-	-	-	-	-	-	-	-	-	TEM-1D.v1^	-	-	-	KPC-2	-	-	OmpK35-0%	-	-	-	-	ST1263	4	1	1	1	12	1	35	3	3	4	3	3*	56*	7	3	3	3	32	-	-	-	-	-	-	-	-	-	-	-	-	-	-	-	-	-	-	-	-	-	-	-	-	-	-	-	-	Most likely clinical..though they are withholding metadata	0.132431	0.00706298	0.0750441	0.00735727	0.0938788	0.00264862	0.0197175	0.000294291	0.0426722	0.0535609	0.0997646	0.0247204	0.0097116	0.000294291	0.0329606	0.0391407	0.0438493	0.066804	0.0406121	0.0153031	0.0635668	0.0626839	0.0412007	0.0247204	2600	2439	0.515975	0.484025	195	157	92	75	52	52	12	8	643	3335	1687	2579	No
SRR14450260	ARLG-8086	K. pneumoniae	26557	26557	0,0,105,6,0,0,17,5,52,0	258	1388	ST258	2018	Unknown	North America	USA	USA	Human	Human: Clinical	Urogenital	Clinical	PRJNA658369	SRR14450260	SAMN19016751	CRACKLE-2	Reads	144	0	strong	180437	405313	5533276	no	-	0	2	7	7	-	0	-	0	-	0	-	0	-	0	-	wzi154	KL107	none	Very high	0.9998		unknown (best match = OL102)	unknown	-*	None	0.8802	OL102_05_wbbL,OL102_06_rhamnan,OL102_07_wzm,OL102_08_wzt	aadA*;aadA2^	-	-	-	-	mphA	-	-	sul1	-	-	dfrA12	OXA-9.v1	-	-	-	KPC-3	SHV-11.v1	35Q	OmpK35-25%	-	GyrA-83I;GyrA-87N;ParC-80I	aac(6')-Ib'.v1?-0%	TEM-112?-0%;TEM-150?-0%	ST258	3	3	1	1	1	1	79	-	-	-	-	-	-	-	-	-	-	-	-	-	-	-	-	-	-	-	-	-	-	-	-	-	-	-	-	-	-	-	-	-	-	-	-	-	-	-	Most likely clinical..though they are withholding metadata	0.13288	0.00887837	0.0728026	0.00621486	0.0958864	0.00207162	0.0183486	0.000295946	0.043208	0.0538621	0.0994377	0.0251554	0.0100621	0.000295946	0.0331459	0.0387689	0.043208	0.0662918	0.0423202	0.0150932	0.0642202	0.0618526	0.0408405	0.0248594	2553	2533	0.501966	0.498034	206	170	102	84	52	52	11	8	685	3325	1680	2579	No
SRR14450261	ARLG-8082	K. pneumoniae	1332	1332/4200	0,0,105,0,24,0,0,1,1,0	258	1387	ST11	2017	Unknown	North America	USA	USA	Human	Human: Clinical	Urogenital	Clinical	PRJNA658369	SRR14450261	SAMN19016750	CRACKLE-2	Reads	118	0	strong	301036	506509	5685480	no	-	2	1	6	6	ybt 17; ICEKp10	267-2LV	clb 3	19	-	0	-	0	-	0	-	wzi27	KL27	none	Very high	0.9999		O2v2	O2	none	Very high	0.9843		aadA2^	-	-	-	-	mphA	-	-	sul1;sul3	-	-	dfrA12	-	-	CTX-M-15	-	-	SHV-11.v1	35Q	OmpK36-71%	-	GyrA-83I;GyrA-87Y;ParC-80I	-	-	ST11	3	3	1	1	1	1	4	6	15	5	13	11	28*	26*	2	11	4	2	2	10	2	2	2	4	2	8	2	2	2	2	2	2	2	-	-	-	-	-	-	-	-	-	-	-	-	-	Most likely clinical..though they are withholding metadata	0.134421	0.00504451	0.0709199	0.00712166	0.0958457	0.00267062	0.0192878	0.000296736	0.0436202	0.0545994	0.1	0.0255193	0.010089	0.000296736	0.0341246	0.0382789	0.0436202	0.0667656	0.04273	0.0154303	0.0620178	0.0614243	0.0403561	0.0255193	2620	2599	0.502012	0.497988	206	170	102	84	52	52	11	8	685	3335	1688	2579	No
SRR14450262	ARLG-8081	K. pneumoniae	26711	26711	0,0,22,2,127,0,0,0,0,0	17	1386	ST20	2017	Unknown	North America	USA	USA	Human	Human: Clinical	Unknown	Clinical	PRJNA658369	SRR14450262	SAMN19016749	CRACKLE-2	Reads	153	0	strong	353848	1283977	5619047	no	-	0	2	2	2	-	0	-	0	-	0	-	0	-	0	-	wzi84	KL28	none	Very high	0.9917		O1v2	O1	none	Very high	0.9837		-	-	-	-	-	-	-	-	-	-	-	-	TEM-1D.v1^	-	-	-	KPC-2	SHV-187	-	-	-	-	-	-	ST20	2	3	1	1	4	4	4	-	-	-	-	-	-	-	-	-	-	-	-	-	-	-	-	-	-	-	-	-	-	-	-	-	-	-	-	-	-	-	-	-	-	-	-	-	-	-	Most likely clinical..though they are withholding metadata	0.130167	0.0108473	0.074465	0.00674289	0.0938141	0.00234535	0.0199355	0.000293169	0.0428027	0.0521841	0.0993843	0.0252125	0.00967458	0.000293169	0.0351803	0.0384052	0.0448549	0.0662562	0.0425095	0.0149516	0.0627382	0.0615655	0.0404573	0.0249194	2599	2535	0.506233	0.493767	205	167	102	85	52	52	12	8	683	3335	1676	2579	No
SRR14450263	ARLG-8079	K. pneumoniae	1243	1243/1403/22913/26499/8315/8379	0,0,105,6,0,0,17,5,9,0	258	1385	ST258	2017	Unknown	North America	USA	USA	Human	Human: Clinical	Urogenital	Clinical	PRJNA658369	SRR14450263	SAMN19016748	CRACKLE-2	Reads	193	0	strong	177705	380356	5616398	no	-	0	2	7	7	-	0	-	0	-	0	-	0	-	0	-	wzi154	KL107	none	Very high	0.9999		O2v2	O2	none	Very high	0.9838		aadA*;aadA*	-	-	-	-	mphA	-	-	sul1	-	-	dfrA12	OXA-9.v1	-	-	-	KPC-3	-	-	OmpK35-25%;OmpK36-75%	-	GyrA-83I;GyrA-87N;ParC-80I	SHV-129?-81%;aac(6')-Ib'.v1?-0%	TEM-112?-0%;TEM-150?-0%	ST258	3	3	1	1	1	1	79	-	-	-	-	-	-	-	-	-	-	-	-	-	-	-	-	-	-	-	-	-	-	-	-	-	-	-	-	-	-	-	-	-	-	-	-	-	-	-	Most likely clinical..though they are withholding metadata	0.132292	0.0103123	0.0733648	0.00618739	0.0957572	0.00206246	0.0182675	0.000294638	0.0430171	0.053624	0.0989982	0.0250442	0.0100177	0.000294638	0.0335887	0.0385975	0.0430171	0.0659988	0.0427225	0.0150265	0.0639364	0.0621685	0.0409546	0.0244549	2582	2573	0.500873	0.499127	206	170	102	84	52	52	11	8	685	3326	1683	2579	No
SRR14450265	ARLG-8075	K. pneumoniae	26709	26709	0,0,0,0,2,0,0,128,0,0	15	1384	ST15	2018	Unknown	North America	USA	USA	Human	Human: Clinical	Unknown	Clinical	PRJNA658369	SRR14450265	SAMN19016746	CRACKLE-2	Reads	206	0	strong	239621	429193	5539627	no	-	0	2	8	12	-	0	-	0	-	0	-	0	-	0	-	wzi93	KL112	none	Very high	0.9865		O1v1	O1	none	Very high	0.9852		aac(6')-Ib-cr.v2;aadA2^;strA.v1^;strB.v1	-	-	-	-	mphA	-	-	sul1;sul2	-	-	dfrA12;dfrA14.v2*	TEM-1D.v1^	-	CTX-M-15	-	KPC-2	SHV-28.v1^	-	OmpK36-40%	-	GyrA-83F;GyrA-87A;ParC-80I	OXA-9.v1*-42%	OXA-1?-78%	ST15	1	1	1	1	1	1	1	-	-	-	-	-	-	-	-	-	-	-	-	-	-	-	-	-	-	-	-	-	-	-	-	-	-	-	-	-	-	-	-	-	-	-	-	-	-	-	Most likely clinical..though they are withholding metadata	0.129412	0.00764706	0.0747059	0.00764706	0.0938235	0.00323529	0.0185294	0.000294118	0.0420588	0.0535294	0.100882	0.0244118	0.01	0.000294118	0.0338235	0.0402941	0.0447059	0.0655882	0.0397059	0.0179412	0.0620588	0.0617647	0.0408824	0.0267647	2567	2412	0.515565	0.484435	201	165	101	84	52	52	11	8	674	3331	1678	2579	No
SRR14450267	ARLG-6610	K. pneumoniae	26418	26418/26776	0,0,105,2,0,0,2,38,0,0	258	42	ST11	2017	Unknown	Eastern Asia	China	Unknown	Human	Human: Clinical	Unknown	Clinical	PRJNA658369	SRR14450267	SAMN19015881	CRACKLE-2	Reads	208	0	strong	209996	391639	5873665	no	-	4	2	9	15	ybt 9; ICEKp3	192-1LV	-	0	iuc 1	1	-	0	-	0	rmpA2_8-60%	wzi64	KL64	none	Very high	0.9991		O2v1	O2	none	Very high	0.9865		aac(3)-IId^;aadA2^;aph3-Ia.v1^;armA	-	-	qnrB4	-	mphA;mphE.v2;msrE	catII.2*	-	sul1	-	-	dfrA12	DHA-1;TEM-1D.v1^	-	CTX-M-65	-	KPC-2	SHV-11.v1	35Q	OmpK35-17%;OmpK36GD	-	GyrA-83I;GyrA-87G;ParC-80I	-	-	ST11	3	3	1	1	1	1	4	5*	11	6	5	1	60	65	9	5	5	11	-	-	-	-	-	-	-	-	-	-	-	-	-	-	-	1	1	1	1	1	-	-	-	-	-	-	-	-	Most likely clinical..though they are withholding metadata	0.131195	0.00991254	0.074344	0.00699708	0.0941691	0.00262391	0.0183673	0.000291545	0.0434402	0.0539359	0.0988338	0.0247813	0.0102041	0.000291545	0.0344023	0.0367347	0.0431487	0.0655977	0.0431487	0.0148688	0.0638484	0.0603499	0.0399417	0.0285714	2613	2727	0.489326	0.510674	205	169	102	84	52	52	11	8	683	3340	1702	2579	No
SRR14450268	ARLG-8072	K. pneumoniae	23232	23232/28626/28631/30792	0,0,0,0,2,0,0,127,0,1	15	1383	ST15	2018	Unknown	North America	USA	USA	Human	Human: Clinical	Urogenital	Clinical	PRJNA658369	SRR14450268	SAMN19016744	CRACKLE-2	Reads	219	0	strong	222671	614544	5525383	no	-	0	2	9	11	-	0	-	0	-	0	-	0	-	0	-	wzi93	KL112	none	Very high	0.9865		O1v1	O1	none	Very high	0.9852		aac(6')-Ib-cr.v2;aadA2^;aph3-Ia.v1^	-	-	-	-	mphA	-	-	sul1	tet(A).v1	-	dfrA12	OXA-1;TEM-1D.v1^	-	CTX-M-15	-	KPC-2	SHV-28.v1^	-	-	-	GyrA-83F;GyrA-87A;ParC-80I	CatB4.v1?-81%	-	ST15	1	1	1	1	1	1	1	-	-	-	-	-	-	-	-	-	-	-	-	-	-	-	-	-	-	-	-	-	-	-	-	-	-	-	-	-	-	-	-	-	-	-	-	-	-	-	Most likely clinical..though they are withholding metadata	0.129794	0.00766962	0.0746313	0.00766962	0.0932153	0.00324484	0.0185841	0.000294985	0.0421829	0.0539823	0.10118	0.0244838	0.0100295	0.000294985	0.0336283	0.039233	0.0448378	0.0654867	0.039528	0.0176991	0.0625369	0.0616519	0.0410029	0.0271386	2556	2396	0.516155	0.483845	201	165	101	84	52	52	11	8	674	3327	1670	2579	No
SRR14450269	ARLG-8071	K. pneumoniae	26707	26707	0,0,197,0,17,0,9,0,0,0	147	1382	ST147	2018	Unknown	North America	USA	USA	Human	Human: Clinical	Unknown	Clinical	PRJNA658369	SRR14450269	SAMN19016743	CRACKLE-2	Reads	221	0	strong	295571	613521	5701150	no	-	0	2	7	10	-	0	-	0	-	0	-	0	-	0	-	wzi420	unknown (best match = KL10)	?-+	Low	0.9677	KL10_18_manC,KL10_19_manB	O3/O3a	O3/O3a	?-	Good	0.9795	O3/O3a_01_manC,O3/O3a_02_manB	aac(3)-IIa.v1^;aac(6')-Ib-cr.v2;strA.v1^;strB.v1	-	-	-	-	-	-	-	sul2	-	-	dfrA14.v2*	OXA-1;TEM-1D.v1^	-	CTX-M-15	-	KPC-2	SHV-11.v1^	35Q	-	-	GyrA-83Y;GyrA-87A;ParC-80I	CatB4.v1?-81%;OXA-9.v1*-42%	-	ST147	3	4	6	1	7	4	38	-	-	-	-	-	-	-	-	-	-	-	-	-	-	-	-	-	-	-	-	-	-	-	-	-	-	-	-	-	-	-	-	-	-	-	-	-	-	-	Most likely clinical..though they are withholding metadata	0.130586	0.0118979	0.0731283	0.00667441	0.0940221	0.00232153	0.0191526	0.000290192	0.0426582	0.0513639	0.101567	0.0249565	0.0101567	0.000290192	0.0342426	0.0391759	0.0429483	0.0655833	0.0406268	0.0147998	0.0623912	0.0615206	0.040917	0.028729	2594	2571	0.502227	0.497773	206	167	103	86	52	52	12	8	686	3338	1696	2579	No
SRR14450270	ARLG-8070	K. pneumoniae	26706	26706	0,0,0,0,2,0,0,127,0,7	15	1381	ST15	2018	Unknown	North America	USA	USA	Human	Human: Clinical	Urogenital	Clinical	PRJNA658369	SRR14450270	SAMN19016742	CRACKLE-2	Reads	222	0	strong	222671	752147	5666836	no	-	2	2	9	11	ybt 17; ICEKp10	289-3LV	clb 3	17-2LV	-	0	-	0	-	0	-	wzi93	KL112	none	Very high	0.9865		O1v1	O1	none	Very high	0.9852		aac(6')-Ib-cr.v2;aadA2^;aph3-Ia.v1^	-	-	-	-	mphA	-	-	sul1	tet(A).v1	-	dfrA12	OXA-1;TEM-1D.v1^	-	CTX-M-15	-	KPC-2	SHV-28.v1^	-	-	-	GyrA-83F;GyrA-87A;ParC-80I	CatB4.v1?-81%	-	ST15	1	1	1	1	1	1	1	6	15	5	4	11	28*	26*	2	11*	4	2	2	10*	2	2	2	2	2	8*	2	2	2	2	2	2	2	-	-	-	-	-	-	-	-	-	-	-	-	-	Most likely clinical..though they are withholding metadata	0.129439	0.00792486	0.0748459	0.00763135	0.0939243	0.00322865	0.0193719	0.000293513	0.0419724	0.0540065	0.100675	0.0243616	0.00997945	0.000293513	0.0334605	0.0390373	0.044614	0.0654535	0.0393308	0.0176108	0.0622248	0.0619313	0.0407984	0.0275903	2597	2439	0.515687	0.484313	201	165	101	84	52	52	11	8	674	3331	1682	2579	No
SRR14450271	ARLG-8069	K. pneumoniae	25025	25025	0,0,105,6,0,0,17,374,0,0	258	1380	ST258	2018	Unknown	North America	USA	USA	Human	Human: Clinical	Unknown	Clinical	PRJNA658369	SRR14450271	SAMN19016741	CRACKLE-2	Reads	249	0	strong	161041	362356	5725020	no	-	2	2	9	8	ybt 17; ICEKp10	289-2LV	clb 3	17-2LV	-	0	-	0	-	0	-	wzi154	KL107	none	Very high	0.9998		O2v2	O2	none	Very high	0.9838		aadA2^	-	-	-	-	mphA	-	-	sul1	tet(A).v1	-	dfrA12	OXA-1	-	CTX-M-15	-	KPC-2	-	-	OmpK35-25%	-	GyrA-83I;GyrA-87N;ParC-80I	CatB4.v1?-81%;SHV-129?-81%	TEM-10.v2?-52%;aac(6')-Ib'.v1?-0%	ST258	3	3	1	1	1	1	79	6	15	5	4	11	28*	26*	2	11	4	2	2	10*	2	2	2	2	2	8*	2	2	2	2	2	2	2	-	-	-	-	-	-	-	-	-	-	-	-	-	Most likely clinical..though they are withholding metadata	0.132314	0.00823287	0.0714496	0.00676272	0.0961482	0.00235225	0.019112	0.000294031	0.0435166	0.0541017	0.0979124	0.0249926	0.00970303	0.000294031	0.0332255	0.0394002	0.0429286	0.0667451	0.0423405	0.0155837	0.0638048	0.0620406	0.0408703	0.0258747	2603	2581	0.502122	0.497878	206	170	102	84	52	52	11	8	685	3337	1693	2579	No
SRR14450272	ARLG-8068	K. pneumoniae	26705	26705	0,0,137,6,3,0,0,0,1,0	29	1379	ST29	2018	Unknown	North America	USA	USA	Human	Human: Clinical	Unknown	Clinical	PRJNA658369	SRR14450272	SAMN19016740	CRACKLE-2	Reads	94	2	strong	452902	782035	5294975	no	-	1	1	7	8	ybt 14; ICEKp5	150-2LV	-	0	-	0	-	0	-	0	-	wzi19	KL19	*	High	0.9491		O1v2	O1	none	Perfect	1		strA.v1^;strB.v1	-	-	qnrB1.v2^	-	-	-	-	sul2	tet(A).v1	-	dfrA14.v2*	TEM-1D.v1^	-	CTX-M-15	-	-	SHV-187	-	OmpK36-33%	-	-	-	-	ST29	2	3	2	2	6	4	4	4	4	5	4	1	69	160*	2	4	4	20	-	-	-	-	-	-	-	-	-	-	-	-	-	-	-	-	-	-	-	-	-	-	-	-	-	-	-	-	Most likely clinical..though they are withholding metadata	0.133015	0.00536833	0.0715777	0.00715777	0.0945422	0.0029824	0.0199821	0.00029824	0.0435431	0.0542797	0.101103	0.0253504	0.00954369	0.00029824	0.0331047	0.0375783	0.0438413	0.0679988	0.0399642	0.0137191	0.0641217	0.0626305	0.0414554	0.0265434	2544	2274	0.52802	0.47198	204	167	103	85	52	52	11	8	682	3344	1685	2579	No
SRR14450273	ARLG-8065	K. pneumoniae	26704	26704	0,0,369,0,0,0,0,204,0,3	307	1378	ST307	2018	Unknown	North America	USA	USA	Human	Human: Clinical	Unknown	Clinical	PRJNA658369	SRR14450273	SAMN19016739	CRACKLE-2	Reads	114	0	strong	195821	414771	5276457	no	-	0	1	2	1	-	0	-	0	-	0	-	0	-	0	-	wzi173	KL102	none	Very high	0.9927		O2v2	O2	none	Very high	0.9845		-	-	-	-	-	-	-	-	-	-	-	-	-	-	CTX-M-15	-	-	SHV-28.v1^	-	OmpK35-59%;OmpK36GD	-	GyrA-83I;GyrA-87N;ParC-80I	-	-	ST307	4	1	2	52	1	1	7	-	-	-	-	-	-	-	-	-	-	-	-	-	-	-	-	-	-	-	-	-	-	-	-	-	-	-	-	-	-	-	-	-	-	-	-	-	-	-	Most likely clinical..though they are withholding metadata	0.132913	0.0060006	0.0705071	0.00750075	0.0960096	0.00270027	0.0186019	0.00030003	0.0441044	0.0519052	0.10171	0.0255026	0.00960096	0.00030003	0.0324032	0.0372037	0.0450045	0.0672067	0.0408041	0.0165017	0.0639064	0.0627063	0.0420042	0.0246025	2534	2298	0.524421	0.475579	200	165	101	83	52	52	11	8	672	3327	1672	2579	No
SRR14450274	ARLG-8064	K. pneumoniae	26703	26703	0,0,369,0,0,0,0,0,174,0	307	1377	ST307	2018	Unknown	North America	USA	USA	Human	Human: Clinical	Unknown	Clinical	PRJNA658369	SRR14450274	SAMN19016738	CRACKLE-2	Reads	166	1	strong	183679	383162	5476581	no	-	0	1	6	4	-	0	-	0	-	0	-	0	-	0	-	wzi173	KL102	none	Very high	0.9927		O2v2	O2	none	Very high	0.9845		aac(3)-IIa.v1	-	-	-	-	-	-	-	-	-	-	dfrA14.v2*	TEM-117^	-	CTX-M-15	-	-	SHV-28.v1^	-	OmpK35-59%;OmpK36GD	MgrB-49%	GyrA-83I;GyrA-87N;ParC-80I	-	-	ST307	4	1	2	52	1	1	7	-	-	-	-	-	-	-	-	-	-	-	-	-	-	-	-	-	-	-	-	-	-	-	-	-	-	-	-	-	-	-	-	-	-	-	-	-	-	-	Most likely clinical..though they are withholding metadata	0.13143	0.00802855	0.0701754	0.00624442	0.0951531	0.00237883	0.0187333	0.000297354	0.043711	0.0523342	0.101992	0.0252751	0.0104074	0.000297354	0.0309248	0.0398454	0.0443057	0.0669045	0.0401427	0.0160571	0.0633363	0.063039	0.0422242	0.0267618	2558	2433	0.512523	0.487477	202	165	103	85	49	49	11	8	672	3333	1676	2579	No
SRR14450275	ARLG-8061	K. pneumoniae	26702	26702	0,0,369,0,0,0,0,204,0,14	307	340	ST307	2018	Unknown	North America	USA	USA	Human	Human: Clinical	Unknown	Clinical	PRJNA658369	SRR14450275	SAMN19016737	CRACKLE-2	Reads	174	0	strong	195821	659882	5462094	no	-	0	2	6	6	-	0	-	0	-	0	-	0	-	0	-	wzi173	KL102	?-	Good	0.9927	KL102_07_wbaP	O2v2	O2	none	Very high	0.9845		aac(3)-IIa.v1	-	-	qnrB17^	-	-	-	-	sul1	-	-	dfrA14.v2*	-	-	CTX-M-15	-	KPC-2	SHV-28.v1^	-	OmpK35-59%;OmpK36GD	-	GyrA-83I;GyrA-87N;ParC-80I	-	TEM-117?-0%	ST307	4	1	2	52	1	1	7	-	-	-	-	-	-	-	-	-	-	-	-	-	-	-	-	-	-	-	-	-	-	-	-	-	-	-	-	-	-	-	-	-	-	-	-	-	-	-	Most likely clinical..though they are withholding metadata	0.133079	0.00793184	0.0719741	0.0073443	0.0951821	0.00264395	0.0185076	0.000293772	0.0440658	0.0519976	0.101058	0.0249706	0.00998825	0.000293772	0.0314336	0.0387779	0.0440658	0.0660987	0.039953	0.0161575	0.0640423	0.0625734	0.0414219	0.0261457	2572	2405	0.516777	0.483223	205	168	103	85	52	52	11	8	684	3338	1693	2579	No
SRR14450276	ARLG-8039	K. pneumoniae	26701	26701	0,0,238,0,0,0,3,2,0,0	348	1376	ST348	2018	Unknown	North America	USA	USA	Human	Human: Clinical	Unknown	Clinical	PRJNA658369	SRR14450276	SAMN19016736	CRACKLE-2	Reads	140	1	strong	331479	906584	5496487	no	-	1	0	5	8	ybt 10; ICEKp4	28	-	0	-	0	-	0	-	0	-	wzi94	KL62	none	Very high	0.9995		O1v1	O1	none	Very high	0.9885		aac(3)-IIa.v1^;aac(6')-Ib-cr.v2;strA.v1^;strB.v1	-	-	-	-	-	-	-	sul2	-	-	dfrA14.v2*	OXA-1;TEM-1D.v1^	-	-	-	-	SHV-11.v1^	35Q	OmpK35-88%;OmpK36-84%	-	GyrA-87N	CTX-M-15?-0%;CatB4.v1?-81%	-	ST348	2	1	20	1	12	15	16	16	12	4	3	3	35	50	3	10	23	2	-	-	-	-	-	-	-	-	-	-	-	-	-	-	-	-	-	-	-	-	-	-	-	-	-	-	-	-	Most likely clinical..though they are withholding metadata	0.132192	0.00560637	0.0731779	0.00708174	0.0944231	0.00265565	0.0200649	0.000295072	0.0424904	0.0542933	0.0997344	0.0250811	0.00944231	0.000295072	0.0339333	0.0389495	0.0445559	0.0663913	0.0401298	0.0185896	0.0628504	0.0607849	0.0404249	0.0265565	2560	2407	0.515402	0.484598	203	167	101	84	52	52	11	8	678	3331	1670	2579	Yes
SRR14450277	ARLG-8035	K. pneumoniae	26700	26700	0,0,105,6,0,0,208,0,0,0	258	1375	ST258	2018	Unknown	North America	USA	USA	Human	Human: Clinical	Urogenital	Clinical	PRJNA658369	SRR14450277	SAMN19016735	CRACKLE-2	Reads	211	0	strong	177551	713330	5712470	no	-	2	2	6	12	ybt 17; ICEKp10	267	clb 3	19	-	0	-	0	-	0	-	wzi154	KL107	none	Very high	0.9998		unknown (best match = OL102)	unknown	-*	None	0.8802	OL102_05_wbbL,OL102_06_rhamnan,OL102_07_wzm,OL102_08_wzt	aac(3)-IV;aadA2;aph(4)-Ia;strA.v1^;strB.v1	-	-	-	-	-	catA1^	-	sul1;sul2;sul3	-	-	dfrA12;dfrA14.v2*	-	-	-	-	KPC-3	-	-	OmpK35-25%	-	GyrA-83I;ParC-80I	aac(6')-Ib'.v1?-0%	TEM-168?-0%	ST258	3	3	1	1	1	1	79	6	15	5	13	11	28	26	2	11	4	2	2	10	2	2	2	4	2	8	2	2	2	2	2	2	2	-	-	-	-	-	-	-	-	-	-	-	-	clbJ_19*-71%;clbK_11*-58%	Most likely clinical..though they are withholding metadata	0.130792	0.00938416	0.0747801	0.00703812	0.0950147	0.0026393	0.0193548	0.000293255	0.042522	0.0527859	0.098827	0.0246334	0.00997067	0.000293255	0.0328446	0.0404692	0.0428152	0.0662757	0.042522	0.0152493	0.0633431	0.0615836	0.041349	0.0252199	2604	2598	0.500577	0.499423	207	170	103	85	52	52	11	8	688	3334	1696	2579	No
SRR14450278	ARLG-6609	K. pneumoniae	25782	25782	0,0,105,29,0,0,0,0,0,0	258	172	ST11	2017	Unknown	Eastern Asia	China	Unknown	Human	Human: Clinical	Unknown	Clinical	PRJNA658369	SRR14450278	SAMN19015880	CRACKLE-2	Reads	219	0	strong	180858	391493	5795092	no	-	4	2	12	20	ybt 9; ICEKp3	192-1LV	-	0	iuc 1	1	-	0	rmp 1; KpVP-1	40	rmpA2_3-47%	wzi64	KL64	?	Good	0.9991		O2v1	O2	none	Very high	0.9865		aac(3)-IId^;aac(6')-Ib-cr.v2;aadA16*;aph3-Ia.v1;rmtB;strA.v1^;strB.v1	-	fosA3	qnrS1	-	mphA	floR.v1	arr-3	sul1;sul2*	tet(A).v2	-	dfrA27	TEM-1D.v1^	-	CTX-M-3;CTX-M-65	-	KPC-2	-	-	OmpK35-17%;OmpK36GD	-	GyrA-83I;GyrA-87G;ParC-80I	SHV-129?-81%	-	ST11	3	3	1	1	1	1	4	5*	11	6	5	1	60	65	9	5	5	11	-	-	-	-	-	-	-	-	-	-	-	-	-	-	-	1	1	1	1	1	-	-	-	-	2	3	2	iroN_1*-0%	Most likely clinical..though they are withholding metadata	0.133333	0.00851689	0.0737151	0.00587372	0.0948605	0.0020558	0.0182085	0.000293686	0.0434655	0.0543319	0.098091	0.0249633	0.00998532	0.000293686	0.0343612	0.0390602	0.0437592	0.0660793	0.0422907	0.0146843	0.0643172	0.0610866	0.0402349	0.026138	2622	2690	0.493599	0.506401	207	170	103	85	52	52	11	8	688	3349	1708	2579	No
SRR14450279	ARLG-8034	K. pneumoniae	c5f834a9547876b5260fbf8cdbcb32a4985ee275	26699	0,0,158,8,0,0,74,*,*,*	45	1374	ST45	2018	Unknown	North America	USA	USA	Human	Human: Clinical	Urogenital	Clinical	PRJNA658369	SRR14450279	SAMN19016734	CRACKLE-2	Reads	172	151	strong	94077	245967	5391793	no	-	1	1	7	9	ybt 10; ICEKp4	78	-	0	-	0	-	0	-	0	-	wzi101	unknown (best match = KL107)	?-+	None	0.8782	KL107_05_wzb,KL107_06_wzc,KL107_07_wbaP,KL107_08,KL107_09,KL107_10,KL107_12,KL107_13,KL107_14,KL107_15	O2v1	O2	?-	Good	0.9876	O1/O2v1_05_wbbN	aac(3)-IIa.v1^;strA.v1^;strB.v1	-	-	qnrB1.v2^	-	-	-	-	sul2	tet(A).v1	-	dfrA14.v2*	TEM-1D.v1^	-	CTX-M-15	-	-	SHV-1	-	OmpK36-44%	-	-	-	-	ST45	2	1	1	6	7	1	12	3	12	4	11	3	21	18	3	10	16	2	-	-	-	-	-	-	-	-	-	-	-	-	-	-	-	-	-	-	-	-	-	-	-	-	-	-	-	-	Most likely clinical..though they are withholding metadata	0.130149	0.00537313	0.0734328	0.00686567	0.0964179	0.00268657	0.020597	0.000298507	0.0435821	0.0522388	0.099403	0.0250746	0.00985075	0.000298507	0.0337313	0.0373134	0.0435821	0.0686567	0.0420896	0.0173134	0.0608955	0.0626866	0.041194	0.0262687	2555	2368	0.518992	0.481008	204	168	102	84	52	52	11	8	681	3331	1683	2579	No
SRR14450280	ARLG-8033	K. pneumoniae	26698	26698	0,0,105,6,0,0,167,0,0,0	258	1373	ST258	2018	Unknown	North America	USA	USA	Human	Human: Clinical	Unknown	Clinical	PRJNA658369	SRR14450280	SAMN19016733	CRACKLE-2	Reads	129	0	strong	270158	462027	5388421	no	-	0	2	2	1	-	0	-	0	-	0	-	0	-	0	-	wzi29	KL106	?	Good	1		O2v2	O2	none	Very high	0.9847		-	-	-	-	-	-	-	-	-	-	-	-	-	-	-	-	KPC-2	SHV-11.v1	35Q	OmpK35-25%;OmpK36-21%	-	GyrA-83I;ParC-80I	OXA-9.v1*-42%;aac(6')-Ib'.v1?-0%	TEM-79?-0%	ST258	3	3	1	1	1	1	79	-	-	-	-	-	-	-	-	-	-	-	-	-	-	-	-	-	-	-	-	-	-	-	-	-	-	-	-	-	-	-	-	-	-	-	-	-	-	-	Most likely clinical..though they are withholding metadata	0.133929	0.00892857	0.0705357	0.00714286	0.0952381	0.00267857	0.01875	0.000297619	0.04375	0.0532738	0.0991071	0.0252976	0.010119	0.000297619	0.0327381	0.0392857	0.04375	0.0669643	0.0416667	0.0154762	0.0622024	0.0613095	0.0410714	0.0261905	2530	2423	0.510802	0.489198	206	170	102	84	52	52	11	8	685	3332	1675	2579	No
SRR14450281	ARLG-8029	K. pneumoniae	4606	30986/4606/8362	0,0,105,6,0,0,0,67,0,0	258	1372	ST258	2018	Unknown	North America	USA	USA	Human	Human: Clinical	Unknown	Clinical	PRJNA658369	SRR14450281	SAMN19016732	CRACKLE-2	Reads	124	0	strong	203669	586558	5221614	no	-	0	2	3	2	-	0	-	0	-	0	-	0	-	0	-	wzi29	KL106	none	Good	1		O2v2	O2	none	Very high	0.9845		aac(6')-Ib'.v1	-	-	-	-	-	-	-	-	-	-	-	-	-	-	-	KPC-2	SHV-11.v1	35Q	OmpK35-25%;OmpK36GD	-	GyrA-83I;ParC-80I	-	-	ST258	3	3	1	1	1	1	79	-	-	-	-	-	-	-	-	-	-	-	-	-	-	-	-	-	-	-	-	-	-	-	-	-	-	-	-	-	-	-	-	-	-	-	-	-	-	-	Most likely clinical..though they are withholding metadata	0.134464	0.00757117	0.0705633	0.00726832	0.0956996	0.00242277	0.0187765	0.000302847	0.0436099	0.0539067	0.098728	0.025742	0.0096911	0.000302847	0.0330103	0.0384615	0.0445185	0.0675348	0.0417929	0.0148395	0.0623864	0.0623864	0.0411872	0.0248334	2499	2325	0.518035	0.481965	203	168	101	83	52	52	11	8	678	3325	1662	2579	No
SRR14450282	ARLG-8027	K. pneumoniae	26697	26697	0,0,105,6,0,0,17,270,0,0	258	1371	ST258	2017	Unknown	North America	USA	USA	Human	Human: Clinical	Urogenital	Clinical	PRJNA658369	SRR14450282	SAMN19016731	CRACKLE-2	Reads	175	0	strong	180857	455277	5707243	no	-	0	2	7	10	-	0	-	0	-	0	-	0	-	0	-	wzi154	KL107	none	Very high	0.9999		O2v2	O2	?-	Good	0.9837	O1/O2v2_07_kfoC	aadA2^;strA.v1^;strB.v1	-	-	-	-	-	catA1^	-	sul1;sul2	-	-	dfrA12;dfrA14.v2*	OXA-9.v1	-	-	-	KPC-3	-	-	OmpK35-25%	-	GyrA-83I;ParC-80I	SHV-129?-81%;aac(6')-Ib'.v1?-0%	TEM-168?-0%;aadA24*?-0%	ST258	3	3	1	1	1	1	79	-	-	-	-	-	-	-	-	-	-	-	-	-	-	-	-	-	-	-	-	-	-	-	-	-	-	-	-	-	-	-	-	-	-	-	-	-	-	-	Most likely clinical..though they are withholding metadata	0.132806	0.00908824	0.074465	0.00703606	0.0961595	0.00263852	0.0184697	0.000293169	0.0430959	0.0530636	0.0990912	0.024333	0.00967458	0.000293169	0.0331281	0.039871	0.0428027	0.0662562	0.0422164	0.0152448	0.0636177	0.0612724	0.0410437	0.0240399	2580	2637	0.494537	0.505463	208	171	103	85	52	52	11	8	690	3339	1697	2579	Yes
SRR14450283	ARLG-8025	K. pneumoniae	26696	26696	0,0,105,6,0,0,17,2,33,0	258	1370	ST258	2017	Unknown	North America	USA	USA	Human	Human: Clinical	Unknown	Clinical	PRJNA658369	SRR14450283	SAMN19016730	CRACKLE-2	Reads	199	94	strong	122008	449139	5682035	no	-	2	2	8	10	ybt 0; ICEKp10	220	clb 3	13-2LV	-	0	-	0	-	0	-	wzi154	unknown (best match = KL107)	?-	None	0.9998	KL107_06_wzc,KL107_07_wbaP,KL107_08,KL107_09,KL107_10	unknown (best match = OL102)	unknown	-*	None	0.8802	OL102_05_wbbL,OL102_06_rhamnan,OL102_07_wzm,OL102_08_wzt	aac(6')-Ib'.v1;strA.v1^;strB.v1	-	-	-	-	mphA	catA1^	-	sul1;sul2	-	-	dfrA14.v2*	OXA-9.v1	-	-	-	KPC-3	-	-	OmpK35-25%	-	GyrA-83I;ParC-80I	SHV-11.v1?-81%	aadA24*?-0%	ST258	3	3	1	1	1	1	79	52	65	64	71	46	161	159	50	11	4	2	2*-0%	10	2	2	2	2	2	3*	2	2	2	2	2	2	2	-	-	-	-	-	-	-	-	-	-	-	-	-	Most likely clinical..though they are withholding metadata	0.132288	0.00947026	0.0728026	0.00710269	0.0958864	0.00266351	0.0192365	0.000295946	0.043208	0.0532702	0.0991418	0.0248594	0.00947026	0.000295946	0.0319621	0.0396567	0.043504	0.0665877	0.0417283	0.0153892	0.0624445	0.0618526	0.0414324	0.0254513	2581	2600	0.498166	0.501834	206	169	101	83	52	52	11	8	682	3336	1699	2579	No
SRR14450284	ARLG-8024	K. pneumoniae	26695	26695	0,0,105,6,0,0,17,269,0,0	258	1369	ST258	2017	Unknown	North America	USA	USA	Human	Human: Clinical	Urogenital	Clinical	PRJNA658369	SRR14450284	SAMN19016729	CRACKLE-2	Reads	176	0	strong	180857	839204	5714008	no	-	0	2	7	10	-	0	-	0	-	0	-	0	-	0	-	wzi154	KL107	none	Very high	0.9999		O2v2	O2	?-	Good	0.9837	O1/O2v2_05_wbbN,O1/O2v2_07_kfoC	aadA2^;strA.v1^;strB.v1	-	-	-	-	-	catA1^	-	sul1;sul2	-	-	dfrA12;dfrA14.v2*	OXA-9.v1	-	-	-	KPC-3	-	-	OmpK35-25%	-	GyrA-83I;ParC-80I	SHV-129?-81%;aac(6')-Ib'.v1?-0%	TEM-168?-0%;aadA24*?-0%	ST258	3	3	1	1	1	1	79	-	-	-	-	-	-	-	-	-	-	-	-	-	-	-	-	-	-	-	-	-	-	-	-	-	-	-	-	-	-	-	-	-	-	-	-	-	-	-	Most likely clinical..though they are withholding metadata	0.132806	0.00908824	0.074465	0.00703606	0.0961595	0.00263852	0.0184697	0.000293169	0.0430959	0.0530636	0.0990912	0.024333	0.00967458	0.000293169	0.0331281	0.039871	0.0428027	0.0662562	0.0422164	0.0152448	0.0636177	0.0612724	0.0410437	0.0240399	2591	2647	0.494654	0.505346	208	171	103	85	52	52	11	8	690	3339	1697	2579	No
SRR14450285	ARLG-8022	K. pneumoniae	22466	22466	0,0,46,5,19,0,0,0,0,0	76	1368	ST76	2018	Unknown	North America	USA	USA	Human	Human: Clinical	Urogenital	Clinical	PRJNA658369	SRR14450285	SAMN19016728	CRACKLE-2	Reads	247	0	strong	301101	790142	5837069	no	-	0	0	5	6	-	0	-	0	-	0	-	0	-	0	-	wzi100	KL10	-	High	0.9674	KL10_15_wcsO	O3/O3a	O3/O3a	none	Very high	0.9797		aadA2^	-	-	qnrB4	-	-	-	-	sul1;sul1	-	-	dfrA12	DHA-1	-	-	-	-	SHV-1^	-	-	-	-	-	-	ST76	4	1	1	1	21	1	35	-	-	-	-	-	-	-	-	-	-	-	-	-	-	-	-	-	-	-	-	-	-	-	-	-	-	-	-	-	-	-	-	-	-	-	-	-	-	-	Most likely clinical..though they are withholding metadata	0.132135	0.0142694	0.0716324	0.00770548	0.0944635	0.00285388	0.0179795	0.000285388	0.0428082	0.0539384	0.0958904	0.0239726	0.00998858	0.000285388	0.0328196	0.0396689	0.0428082	0.0650685	0.0419521	0.0151256	0.0625	0.0593607	0.0422374	0.0302511	2611	2686	0.492921	0.507079	205	168	101	84	52	52	12	8	682	3343	1688	2579	Yes
SRR14450286	ARLG-8021	K. pneumoniae	0ea228d648098a14e0fab336854e0f2f579827fb	22465	0,0,105,6,0,0,17,*,*,*	258	1367	ST258	2018	Unknown	North America	USA	USA	Human	Human: Clinical	Unknown	Clinical	PRJNA658369	SRR14450286	SAMN19016727	CRACKLE-2	Reads	182	146	strong	73218	224335	5513659	no	-	2	2	5	5	ybt 17; ICEKp10	289-1LV	clb 3	17-1LV	-	0	-	0	-	0	-	-	unknown (best match = KL107)	?-	None	0.9998	KL107_07_wbaP,KL107_08,KL107_09,KL107_10,KL107_11_gnd	unknown (best match = O2v2)	unknown	?-	None	0.9861	O1/O2v2_01_wzm,O1/O2v2_02_wzt,O1/O2v2_03_wbbM	strA.v1^;strB.v1	-	-	-	-	-	-	-	sul2	-	-	dfrA14.v2*	-	-	-	-	KPC-3	SHV-11.v1	35Q	OmpK35-25%	-	GyrA-83I;GyrA-87Y;ParC-80I	-	TEM-150?-0%	ST258	3	3	1	1	1	1	79	6	15	5	4	11	28	26	2	11	4	2*	2	10*	2	2	2	2	2	8	2	2	2	2	2	2	2	-	-	-	-	-	-	-	-	-	-	-	-	-	Most likely clinical..though they are withholding metadata	0.1305	0.00693189	0.0714286	0.00693189	0.0958409	0.00241109	0.0198915	0.000301386	0.0443038	0.053044	0.10006	0.0256178	0.00934298	0.000301386	0.0322483	0.0379747	0.0440024	0.0678119	0.0427969	0.0153707	0.0626884	0.0632911	0.0412899	0.0256178	2561	2487	0.50733	0.49267	206	170	102	84	52	52	11	8	685	3334	1688	2579	No
SRR14450287	ARLG-8020	K. pneumoniae	03ec837f99f6909023dd8e8a4f418c4a7025606d	26693	0,0,105,6,0,0,0,4,*,*	258	1366	ST258	2018	Unknown	North America	USA	USA	Human	Human: Clinical	Urogenital	Clinical	PRJNA658369	SRR14450287	SAMN19016726	CRACKLE-2	Reads	326	126	strong	100863	283255	5655046	no	-	2	2	5	5	ybt 17; ICEKp10	267-1LV	clb 3	19-1LV	-	0	-	0	-	0	-	wzi29	unknown (best match = KL107)	?-+	None	0.8663	KL107_05_wzb,KL107_06_wzc,KL107_07_wbaP,KL107_08,KL107_09,KL107_10,KL107_11_gnd,KL107_12,KL107_13,KL107_14,KL107_15	O2v2	O2	none	Very high	0.9848		aac(6')-Ib'.v1;aadA2	-	-	-	-	-	cmlA1*	-	sul1	-	-	-	-	-	-	-	KPC-2	SHV-11.v1	35Q	OmpK35-25%	-	GyrA-83I;ParC-80I	-	aadA24?-0%	ST258	3	3	1	1	1	1	79	6	15	5	13	11	28	26*	2	11	4	2	2	10*	2	2	2	4	2	8	2	2	2	2	2	2	2	-	-	-	-	-	-	-	-	-	-	-	-	-	Most likely clinical..though they are withholding metadata	0.133215	0.00888099	0.0737123	0.0071048	0.0953227	0.0026643	0.0195382	0.000296033	0.0432208	0.0526939	0.098283	0.0245708	0.0103612	0.000296033	0.0340438	0.0396684	0.0435169	0.0669035	0.0417407	0.0145056	0.0612789	0.062167	0.0411486	0.0248668	2598	2528	0.506828	0.493172	205	169	102	84	52	52	11	8	683	3331	1685	2579	No
SRR14450288	ARLG-8019	K. pneumoniae	26692	26692	0,0,29,9,39,0,0,0,0,0	268	1365	ST268	2018	Unknown	North America	USA	USA	Human	Human: Clinical	Blood	Clinical	PRJNA658369	SRR14450288	SAMN19016725	CRACKLE-2	Reads	288	1	strong	154945	381823	5926611	no	-	1	2	6	9	ybt 10; ICEKp4	95-1LV	-	0	-	0	-	0	-	0	-	wzi95	KL20	none	Very high	0.9995		O2v1	O2	none	Very high	0.9896		aac(6')-Ib'.v1*;aadA*;strA.v1^;strB.v1^	-	-	-	-	-	-	-	sul2	-	-	dfrA14.v2*	OXA-9.v1;TEM-1D.v1^	-	-	-	KPC-3	SHV-11.v1^	35Q	-	-	GyrA-83F	-	-	ST268	2	1	2	1	7	1	81	3	12	4	66	3	137	139	3	10	60	2*	-	-	-	-	-	-	-	-	-	-	-	-	-	-	-	-	-	-	-	-	-	-	-	-	-	-	-	-	Most likely clinical..though they are withholding metadata	0.132468	0.00981241	0.0747475	0.00692641	0.0940837	0.0025974	0.0196248	0.0002886	0.041847	0.0536797	0.0975469	0.0251082	0.00952381	0.0002886	0.0354978	0.0398268	0.0435786	0.0660895	0.0415584	0.01443	0.0614719	0.0611833	0.0398268	0.0279942	2636	2755	0.488963	0.511037	203	167	101	84	52	52	11	8	678	3348	1695	2579	No
SRR14450289	ARLG-6608	K. pneumoniae	27826	27826	0,0,105,2,0,0,2,42,0,0	258	1364	ST11	2017	Unknown	Eastern Asia	China	Unknown	Human	Human: Clinical	Unknown	Clinical	PRJNA658369	SRR14450289	SAMN19015879	CRACKLE-2	Reads	168	0	strong	219954	373709	5539095	no	-	1	2	7	6	ybt 9; ICEKp3	192-1LV	-	0	-	0	-	0	-	0	-	wzi64	KL64	none	Very high	0.9991		O2v1	O2	?	Good	0.9865		rmtB	-	fosA3	-	-	-	catII.2*	-	-	-	-	-	TEM-1D.v1^	-	CTX-M-65	-	KPC-2	SHV-11.v1	35Q	OmpK35-17%	-	GyrA-83I;GyrA-87G;ParC-80I	-	-	ST11	3	3	1	1	1	1	4	5*	11	6	5	1	60	65	9	5	5	11	-	-	-	-	-	-	-	-	-	-	-	-	-	-	-	-	-	-	-	-	-	-	-	-	-	-	-	-	Most likely clinical..though they are withholding metadata	0.135063	0.00745379	0.0712582	0.00715564	0.0951103	0.00268336	0.0187835	0.000298151	0.0435301	0.0536673	0.0989863	0.0253429	0.0104353	0.000298151	0.0324985	0.0378652	0.0435301	0.0673822	0.0411449	0.0152057	0.0646989	0.0614192	0.0405486	0.025641	2548	2554	0.499412	0.500588	205	169	102	84	52	52	11	8	683	3335	1686	2579	No
SRR14450290	ARLG-8018	K. pneumoniae	143	143/22903/22904/22909/31954/32412/33070	0,0,105,6,0,0,17,132,0,0	258	1363	ST258	2018	Unknown	North America	USA	USA	Human	Human: Clinical	Blood	Clinical	PRJNA658369	SRR14450290	SAMN19016724	CRACKLE-2	Reads	146	0	strong	203666	487759	5555488	no	-	2	2	6	7	ybt 17; ICEKp10	289-1LV	clb 3	17-2LV	-	0	-	0	-	0	-	-	unknown (best match = KL107)	?-	None	0.9871	KL107_01_galF,KL107_03_wzi,KL107_04_wza	O2v2	O2	none	Very high	0.9838		aadA*;strA.v1^;strB.v1	-	-	-	-	-	-	-	sul2	-	-	dfrA14.v2*	OXA-9.v1	-	-	-	KPC-3	SHV-11.v1	35Q	OmpK35-25%	-	GyrA-83I;GyrA-87Y;ParC-80I	-	TEM-112?-46%;TEM-150?-0%;aac(6')-Ib'.v1?-59%;aac(6')-Ib-Hangzhou*?-0%	ST258	3	3	1	1	1	1	79	6	15	5	4	11	28	26*	2	11	4	2	2	10*	2	2	2	2	2	8	2	2	2	2*	2	2	2	-	-	-	-	-	-	-	-	-	-	-	-	-	Most likely clinical..though they are withholding metadata	0.131815	0.00689035	0.0715998	0.00629119	0.0961654	0.00239664	0.0197723	0.000299581	0.0440383	0.0533253	0.10006	0.0254643	0.00958658	0.000299581	0.0320551	0.0389455	0.0437388	0.0674056	0.0431396	0.0152786	0.0623128	0.0626123	0.0410425	0.0254643	2565	2509	0.505518	0.494482	206	170	102	84	52	52	11	8	685	3337	1690	2579	No
SRR14450291	ARLG-8017	K. pneumoniae	143	143/22903/22904/22909/31954/32412/33070	0,0,105,6,0,0,17,132,0,0	258	1362	ST258	2018	Unknown	North America	USA	USA	Human	Human: Clinical	Unknown	Clinical	PRJNA658369	SRR14450291	SAMN19016723	CRACKLE-2	Reads	156	0	strong	203666	487759	5611393	no	-	2	2	6	7	ybt 17; ICEKp10	289-1LV	clb 3	17-2LV	-	0	-	0	-	0	-	-	unknown (best match = KL107)	?-	None	0.9866	KL107_01_galF,KL107_03_wzi,KL107_04_wza,KL107_05_wzb	O2v2	O2	none	Very high	0.9838		aadA*;strA.v1^;strB.v1	-	-	-	-	-	-	-	sul2	-	-	dfrA14.v2*	OXA-9.v1	-	-	-	KPC-3	SHV-11.v1	35Q	OmpK35-25%	-	GyrA-83I;GyrA-87Y;ParC-80I	-	TEM-122?-46%;TEM-150?-0%;aac(6')-Ib'.v1?-59%;aac(6')-Ib-Hangzhou*?-0%	ST258	3	3	1	1	1	1	79	6	15	5	4	11	28	26*	2	11	4	2	2	10*	2	2	2	2	2	8	2	2	2	2*	2	2	2	-	-	-	-	-	-	-	-	-	-	-	-	-	Most likely clinical..though they are withholding metadata	0.131618	0.00658092	0.0714927	0.00688005	0.0960215	0.00239306	0.0197427	0.000299133	0.0442716	0.0532456	0.100209	0.0254263	0.00957224	0.000299133	0.0323063	0.0388872	0.0436733	0.0673048	0.0430751	0.0152558	0.0622196	0.0625187	0.0412803	0.0254263	2601	2549	0.505049	0.494951	206	170	102	84	52	52	11	8	685	3334	1693	2579	No
SRR14450292	ARLG-8010	K. pneumoniae	25800	25800	0,0,105,6,0,0,17,567,0,0	258	1361	ST258	2018	Unknown	North America	USA	USA	Human	Human: Clinical	Unknown	Clinical	PRJNA658369	SRR14450292	SAMN19016722	CRACKLE-2	Reads	213	114	strong	100339	284781	5520346	no	-	2	0	5	7	ybt 17; ICEKp10	289-1LV	clb 3	17-1LV	-	0	-	0	-	0	-	wzi154	unknown (best match = KL107)	?-	None	0.9871	KL107_01_galF,KL107_08,KL107_09,KL107_10	O2v1	O2	-	Good	0.9808	O1/O2v1_07_kfoC	aadA*;strA.v1^;strB.v1	-	-	-	-	-	-	-	sul2	-	-	dfrA14.v2*	OXA-9.v1;TEM-1D.v1^	-	-	-	-	SHV-11.v1	35Q	OmpK35-25%	-	GyrA-83I;GyrA-87Y;ParC-80I	-	KPC-14*?-63%;aac(6')-Ib'.v1?-59%;aac(6')-Ib-Hangzhou*?-0%	ST258	3	3	1	1	1	1	79	6	15	5	4	11	28	26*	2	11	4	2	2	10*	2	2	2	2	2	8	2	2	2	2	2	2	2	-	-	-	-	-	-	-	-	-	-	-	-	-	Most likely clinical..though they are withholding metadata	0.131374	0.00689862	0.0713857	0.00689862	0.0959808	0.00239952	0.019796	0.00029994	0.0440912	0.0533893	0.09988	0.0254949	0.00929814	0.00029994	0.0323935	0.0389922	0.0437912	0.0674865	0.0431914	0.014997	0.0629874	0.0623875	0.0407918	0.0254949	2578	2487	0.508983	0.491017	206	170	102	84	52	52	11	8	685	3335	1690	2579	No
SRR14450293	ARLG-8009	K. pneumoniae	26691	26691	0,0,105,6,0,0,0,4,31,0	258	1360	ST258	2018	Unknown	North America	USA	USA	Human	Human: Clinical	Unknown	Clinical	PRJNA658369	SRR14450293	SAMN19016721	CRACKLE-2	Reads	259	0	strong	178577	462886	5693246	no	-	2	2	5	4	ybt 17; ICEKp10	267-1LV	clb 3	19-1LV	-	0	-	0	-	0	-	wzi29	KL106	none	Good	1		O2v2	O2	none	Very high	0.9848		aadA2	-	-	-	-	-	-	-	sul1	-	-	-	TEM-1D.v1^	-	-	-	KPC-2	SHV-11.v1	35Q	OmpK35-25%	-	GyrA-83I;ParC-80I	OXA-9.v1*-42%	-	ST258	3	3	1	1	1	1	79	6	15	5	13	11	28	26*	2	11	4	2	2	10*	2	2	2	4	2	8	2	2	2	2	2	2	2	-	-	-	-	-	-	-	-	-	-	-	-	-	Most likely clinical..though they are withholding metadata	0.132882	0.00736594	0.073954	0.0070713	0.0957572	0.00265174	0.0191514	0.000294638	0.0430171	0.0533294	0.0989982	0.0247496	0.0100177	0.000294638	0.0335887	0.0391868	0.0433117	0.0668827	0.0418385	0.0150265	0.0624632	0.0618739	0.0415439	0.0247496	2603	2561	0.504067	0.495933	206	170	102	84	52	52	11	8	685	3334	1690	2579	No
SRR14450294	ARLG-8008	K. pneumoniae	143	143/22903/22904/22909/31954/32412/33070	0,0,105,6,0,0,17,132,0,0	258	1359	ST258	2018	Unknown	North America	USA	USA	Human	Human: Clinical	Unknown	Clinical	PRJNA658369	SRR14450294	SAMN19016720	CRACKLE-2	Reads	173	0	strong	180858	544068	5615993	no	-	2	2	6	7	ybt 17; ICEKp10	289	clb 3	17-1LV	-	0	-	0	-	0	-	wzi154	KL107	none	Very high	0.9999		O2v2	O2	none	Very high	0.9838		aadA*;strA.v1^;strB.v1	-	-	-	-	-	-	-	sul2	-	-	dfrA14.v2*	OXA-9.v1	-	-	-	KPC-3	SHV-11.v1	35Q	OmpK35-25%	-	GyrA-83I;GyrA-87Y;ParC-80I	-	TEM-122?-46%;TEM-150?-0%;aac(6')-Ib'.v1?-59%;aac(6')-Ib-Hangzhou*?-0%	ST258	3	3	1	1	1	1	79	6	15	5	4	11	28	26	2	11	4	2	2	10*	2	2	2	2	2	8	2	2	2	2	2	2	2	-	-	-	-	-	-	-	-	-	-	-	-	-	Most likely clinical..though they are withholding metadata	0.131108	0.00864124	0.0715137	0.0068534	0.0956496	0.00238379	0.0196663	0.000297974	0.0438021	0.0536353	0.0992253	0.0253278	0.00983313	0.000297974	0.0321812	0.0396305	0.0435042	0.0670441	0.0429082	0.0151967	0.0625745	0.0622765	0.0408224	0.0256257	2588	2538	0.504877	0.495123	206	170	102	84	52	52	11	8	685	3338	1692	2579	No
SRR14537203	ARLG-4744	K. pneumoniae	26476	26476	0,0,105,2,0,0,2,17,79,0	258	1358	ST11	2017	Unknown	North America	USA	South	Human	Human: Clinical	Urogenital	Clinical	PRJNA658369	SRR14537203	SAMN15868737	CRACKLE-2	Reads	181	3	strong	189380	355617	5784404	no	-	4	1	8	10	ybt 9; ICEKp3	192-1LV	-	0	iuc 1	1	-	0	rmp 1; KpVP-1	40	rmpA2_3-47%	wzi64	KL64	none	Very high	0.9991		O2v1	O2	none	Very high	0.9865		aadA2;rmtB	-	fosA3	qnrS1	-	-	-	-	sul2	tet(A).v1	-	dfrA14.v2*	LAP-2;TEM-1D.v1^	-	CTX-M-65	-	-	SHV-11.v1	35Q	OmpK35-17%;OmpK36GD	-	GyrA-83I;GyrA-87G;ParC-80I	-	sul1?-67%	ST11	3	3	1	1	1	1	4	5*	11	6	5	1	60	65	9	5	5	11	-	-	-	-	-	-	-	-	-	-	-	-	-	-	-	1	1	1	1	1	-	-	-	-	2	3	2	iroN_1*-0%	Most likely clinical..though they are withholding metadata	0.133842	0.00997945	0.0736719	0.00587027	0.0945113	0.00205459	0.0181978	0.000293513	0.0431465	0.0537129	0.0980335	0.0252421	0.00997945	0.000293513	0.0340475	0.0399178	0.0431465	0.0666275	0.0422659	0.0149692	0.0642794	0.0604638	0.0402113	0.0252421	2613	2686	0.493112	0.506888	207	170	103	85	52	52	11	8	688	3348	1709	2579	No
SRR14537204	ARLG-4720	K. pneumoniae	26931	26931	0,0,971,0,3,0,0,0,0,0	11195	1357	ST893	2017	Unknown	North America	USA	South	Human	Human: Clinical	Unknown	Clinical	PRJNA658369	SRR14537204	SAMN15868726	CRACKLE-2	Reads	133	25	strong	166923	509005	5750267	no	-	4	3	9	11	ybt unknown	0	-	0	iuc 1	1	-	0	-	0	-	wzi527	KL20	?-+	Good	0.9855	KL20_09,KL20_17_manB	O3/O3a	O3/O3a	?-*	Good	0.9561	O3/O3a_02_manB	aac(6')-Ib-cr.v2;strA.v1^;strB.v1	-	-	qnrB1.v2^	-	-	-	-	sul2	tet(A).v1	-	dfrA14.v2*	OXA-1;TEM-1D.v1^	-	CTX-M-15	-	OXA-48	SHV-1	-	OmpK35-40%	MgrB-62%	GyrA-83F	CatB4.v1?-81%	-	ST893	25	1	101	1	10	1	100	5*	63	16*	68*	43*	148*-0%	152*	9	8	5*	14*	-	-	-	-	-	-	-	-	-	-	-	-	-	-	-	1	1	1	1	1	-	-	-	-	-	-	-	-	Most likely clinical..though they are withholding metadata	0.128281	0.00825715	0.0728399	0.00678266	0.0931879	0.00324388	0.0197582	0.000294898	0.0412858	0.0554409	0.0990858	0.0247715	0.0100265	0.000294898	0.0350929	0.0404011	0.0439398	0.0675317	0.0418756	0.0150398	0.0628133	0.0601592	0.0409909	0.0286051	2608	2694	0.49189	0.50811	203	166	102	84	52	52	11	8	678	3310	1676	2579	Yes
SRR14537205	ARLG-4622	K. pneumoniae	26933	26933	0,0,429,0,6,0,0,1,0,0	23	1356	ST23	2016	Unknown	North America	USA	Midwest	Human	Human: Clinical	Urogenital	Clinical	PRJNA658369	SRR14537205	SAMN15869164	CRACKLE-2	Reads	115	23	strong	306849	748105	5627484	no	-	5	2	3	2	ybt 1; ICEKp10	47	clb 2	29	iuc 1	1	iro 1	2	-	0	-	wzi1	KL1	?-	Good	0.9994	KL1_08_wclY	O1v2	O1	none	Very high	0.9913		-	-	-	-	-	-	-	-	-	-	-	-	TEM-1D.v1^	-	-	-	KPC-2	SHV-11.v1^	35Q	-	-	GyrA-87G	-	-	ST23	2	1	1	1	9	4	12	2	2	2	2	2	6	6	2	2	2	2	2	2	2	2	2	2	2	3	2	2	2	2	2	2	2	1	1	1	1	1	1	4	1	1	-	-	-	-	Most likely clinical..though they are withholding metadata	0.133215	0.00501032	0.0754495	0.00707339	0.0934276	0.0023578	0.0200413	0.000294724	0.0418509	0.054524	0.0999116	0.025641	0.0103154	0.000294724	0.0344828	0.0389036	0.0439139	0.0669024	0.0412614	0.0156204	0.0615974	0.0613027	0.0415561	0.0250516	2671	2394	0.527345	0.472655	205	170	103	86	52	52	11	8	687	3373	1716	2579	No
SRR14537206	ARLG-3254	K. pneumoniae	26932	26932	0,0,429,0,113,0,0,0,0,0	23	1355	ST23	2016	Unknown	North America	USA	South	Human	Human: Clinical	Unknown	Clinical	PRJNA658369	SRR14537206	SAMN15869010	CRACKLE-2	Reads	108	12	strong	327041	791343	5760290	no	-	5	2	5	6	ybt 1; ICEKp10	57	clb 2	29	iuc 1	1	iro 1	2	rmp 1; KpVP-1	34	rmpA2_6-60%	wzi1	KL1	-	High	0.9994	KL1_02_cpsACP	O1v2	O1	none	Very high	0.9913		aac(3)-IIa.v1;ant(2'')-Ia	-	-	-	-	-	catB3.v2	-	sul1	-	-	dfrA14.v2*	-	-	-	-	KPC-2	SHV-11.v1^	35Q	-	-	-	-	TEM-105?-0%;TEM-112?-46%	ST23	2	1	1	1	9	4	12	2	2	2	2	2	6	6	49	2	2	2	2	2	2	2	2	2	2	3	2	2	2	2	2	2	2	1	1	1	1	1	1	4	1	1	2	7	2	-	Most likely clinical..though they are withholding metadata	0.132516	0.00904845	0.0741389	0.00700525	0.0928196	0.00262697	0.0198482	0.000291886	0.0420315	0.0539988	0.0986573	0.025394	0.0105079	0.000291886	0.0353182	0.0396964	0.043491	0.066258	0.040864	0.0151781	0.0615879	0.0604203	0.0417396	0.0262697	2679	2483	0.518985	0.481015	205	170	103	86	52	52	11	8	687	3373	1715	2579	No
SRR14537207	ARLG-3484	K. pneumoniae	26931	26931	0,0,971,0,3,0,0,0,0,0	11195	1354	ST893	2016	Unknown	North America	USA	South	Human	Human: Clinical	Unknown	Clinical	PRJNA658369	SRR14537207	SAMN15868158	CRACKLE-2	Reads	144	27	strong	189871	509005	5783915	no	-	4	3	9	11	ybt unknown	0	-	0	iuc 1	1	-	0	-	0	rmpA2_8-60%	wzi527	unknown (best match = KL50)	?-+*	None	0.854	KL50_05_wbaZ,KL50_06_wbaP,KL50_07_wcuU,KL50_08_wcuH,KL50_09_wzx,KL50_10	O3/O3a	O3/O3a	?-*	Good	0.956	O3/O3a_02_manB	aac(6')-Ib-cr.v2;strA.v1^;strB.v1	-	-	qnrB1.v2^	-	-	-	-	sul2	tet(A).v1	-	dfrA14.v2*	OXA-1;TEM-1D.v1^	-	CTX-M-15	-	OXA-48	SHV-1	-	OmpK35-40%	MgrB-62%	GyrA-83F	CatB4.v1?-81%	-	ST893	25	1	101	1	10	1	100	5*	63	16*	68*	43*	148*-0%	152*	9	8	5*	14*	-	-	-	-	-	-	-	-	-	-	-	-	-	-	-	1	1	1	1	1	-	-	-	-	-	-	-	-	Most likely clinical..though they are withholding metadata	0.13046	0.0076224	0.0724128	0.00674289	0.093521	0.00322486	0.0199355	0.000293169	0.0422164	0.0551158	0.0985048	0.0249194	0.00996775	0.000293169	0.0351803	0.039871	0.0436822	0.0674289	0.0413369	0.0149516	0.062445	0.0603928	0.0407505	0.0287306	2620	2709	0.491649	0.508351	203	166	102	84	52	52	11	8	678	3332	1681	2579	Yes
SRR2098675	Kpn0079	K. pneumoniae	93da8bd0356cc866d1dc198e1d2fa10bb4c5a399	32816	0,0,339,0,0,0,1,0,*,*	380	1228	ST380	2012	Unknown	North America	USA	Unknown	Human	Human: Clinical	Unknown	Clinical	PRJNA289272	SRR2098675	SAMN03853201	Davis 2015	Reads	84	10	strong	318942	619407	5414364	no	-	4	0	0	0	ybt 14; ICEKp12 (truncated)	143	-	0	iuc 2	14	iro 2 (truncated)	12	rmp 2; KpVP-2 (incomplete)	3-1LV	-	wzi203	KL2	none	Very high	0.9975		O1v1	O1	none	Very high	0.9996		-	-	-	-	-	-	-	-	-	-	-	-	-	-	-	-	-	SHV-33*	-	-	-	-	-	-	ST380	2	1	1	1	1	4	19	4	4	5	4	1	162	164-43%	2	4	74	2	-	-	-	-	-	-	-	-	-	-	-	-	-	-	-	2	2	2	2	2	2	34-4%	2	2	-	6	5	rmpA_14*-0%		0.133632	0.00328849	0.0744395	0.00747384	0.0935725	0.00269058	0.0197309	0.000298954	0.0430493	0.0544096	0.101644	0.0242152	0.00986547	0.000298954	0.0337818	0.0379671	0.0436472	0.0675635	0.0409567	0.0149477	0.0633782	0.0630792	0.0412556	0.0248132	2593	2293	0.5307	0.4693	198	165	101	84	52	52	11	8	671	3358	1690	2579	Yes
SRR2098676	Kpn0065	K. pneumoniae	93da8bd0356cc866d1dc198e1d2fa10bb4c5a399	32816	0,0,339,0,0,0,1,0,*,*	380	1227	ST380	2012	Unknown	North America	USA	Unknown	Human	Human: Clinical	Unknown	Clinical	PRJNA289272	SRR2098676	SAMN03853202	Davis 2015	Reads	51	44	strong	254266	466768	5409982	no	-	4	0	0	0	ybt 14; ICEKp12 (truncated)	143	-	0	iuc 2	14	iro 2 (truncated)	12	rmp 2; KpVP-2 (incomplete)	3-1LV	-	wzi203	KL2	none	Very high	0.9975		O1v1	O1	none	Very high	0.9996		-	-	-	-	-	-	-	-	-	-	-	-	-	-	-	-	-	SHV-33*	-	-	-	-	-	-	ST380	2	1	1	1	1	4	19	4	4	5	4	1	162	164-43%	2	4	74	2	-	-	-	-	-	-	-	-	-	-	-	-	-	-	-	2	2	2	2	2	2	34-4%	2	2	-	6	5	rmpA_14*-0%		0.133733	0.00329835	0.0746627	0.00749625	0.0935532	0.00269865	0.0197901	0.00029985	0.0431784	0.0545727	0.101649	0.0242879	0.00989505	0.00029985	0.0338831	0.038081	0.0431784	0.068066	0.0410795	0.0146927	0.0632684	0.0629685	0.0410795	0.0242879	2588	2301	0.529352	0.470648	192	162	101	84	52	52	11	8	662	3351	1688	2579	Yes
SRR2098679	Kpn0078	K. pneumoniae	0419fdf3806cf048cc7d997b018193288099b392	2851	0,0,29,5,0,0,0,0,*,*	268	1226	ST433	2012	Unknown	North America	USA	Unknown	Human	Human: Clinical	Unknown	Clinical	PRJNA289272	SRR2098679	SAMN03853205	Davis 2015	Reads	67	73	strong	231487	318954	5328675	no	-	0	0	0	0	-	0	-	0	-	0	-	0	-	0	-	wzi173	KL102	none	Very high	0.9997		O2v2	O2	none	Very high	0.9843		-	-	-	-	-	-	-	-	-	-	-	-	-	-	-	-	-	SHV-11.v1^	35Q	-	-	-	-	-	ST433	2	1	2	60	7	1	7	-	-	-	-	-	-	-	-	-	-	-	-	-	-	-	-	-	-	-	-	-	-	-	-	-	-	-	-	-	-	-	-	-	-	-	-	-	-	-		0.135945	0.00356189	0.0745028	0.00682695	0.0958741	0.00267142	0.0198872	0.000296824	0.042149	0.0537251	0.100623	0.0249332	0.00979519	0.000296824	0.0332443	0.0373998	0.0430395	0.0676759	0.0406649	0.0148412	0.0629267	0.0617394	0.042149	0.02523	2550	2335	0.522006	0.477994	203	168	103	86	51	51	11	8	681	3323	1672	2579	No
SRR2098680	Kpn_0071	K. pneumoniae	6c450e8c7363254e0591d6a3be52bf5d410f950c	32391	0,0,29,9,0,4,0,0,*,*	268	1225	ST268	2012	Unknown	North America	USA	Unknown	Human	Human: Clinical	Urogenital	Clinical	PRJNA289272	SRR2098680	SAMN03853206	Davis 2015	Reads	138	6	strong	160572	372110	5699971	no	-	0	0	1	1	-	0	-	0	-	0	-	0	-	0	-	wzi95	KL20	none	Very high	0.9995		O2v1	O2	none	Very high	0.9897		aph3-Ia.v1*?	-	-	-	-	-	-	-	-	-	-	-	-	-	-	-	-	SHV-11.v1^	35Q	-	-	-	-	-	ST268	2	1	2	1	7	1	81	-	-	-	-	-	-	-	-	-	-	-	-	-	-	-	-	-	-	-	-	-	-	-	-	-	-	-	-	-	-	-	-	-	-	-	-	-	-	-		0.133682	0.00842778	0.0746876	0.00697472	0.0950305	0.00261552	0.0197617	0.000290613	0.0418483	0.0546353	0.0988085	0.0247021	0.00988085	0.000290613	0.0337111	0.0386516	0.0433014	0.0659692	0.0418483	0.0151119	0.0624818	0.0601569	0.0415577	0.025574	2634	2601	0.503152	0.496848	206	169	103	86	52	52	11	8	687	3345	1696	2579	No
SRR2098681	Kpn0075	K. pneumoniae	930a04f9d9048d228280c0ef6700a3c8dc49856a	31463	0,0,29,9,0,3,0,0,*,*	268	1224	ST268	2012	Unknown	North America	USA	Unknown	Human	Human: Clinical	Unknown	Clinical	PRJNA289272	SRR2098681	SAMN03853207	Davis 2015	Reads	123	31	strong	226580	385805	5513817	no	-	0	0	0	0	-	0	-	0	-	0	-	0	-	0	-	wzi95	KL20	none	Very high	0.9994		O2v1	O2	none	Very high	0.9897		-	-	-	-	-	-	-	-	-	-	-	-	-	-	-	-	-	SHV-11.v1^	35Q	-	-	-	-	-	ST268	2	1	2	1	7	1	81	-	-	-	-	-	-	-	-	-	-	-	-	-	-	-	-	-	-	-	-	-	-	-	-	-	-	-	-	-	-	-	-	-	-	-	-	-	-	-		0.134267	0.0116754	0.0741389	0.00700525	0.0948628	0.00262697	0.0201401	0.000291886	0.0420315	0.0537069	0.099533	0.0248103	0.00963222	0.000291886	0.0329831	0.0373614	0.0431991	0.066258	0.0414478	0.0145943	0.0624635	0.0607122	0.040864	0.0251022	2593	2449	0.51428	0.48572	204	168	101	84	52	52	11	8	680	3339	1692	2579	No
SRR2098683	Kpn0013	K. pneumoniae	1b180b5c4b338239f725d2f27359da39ea6b50a4	32593	0,0,158,8,6,8,0,0,*,*	45	1223	ST45	2012	Unknown	North America	USA	Unknown	Food	Food: Colonisation	Turkey	Colonisation	PRJNA289272	SRR2098683	SAMN03853209	Davis 2015	Reads	124	8	strong	174106	595603	5557522	no	-	1	0	3	4	ybt 10; ICEKp4	78	-	0	-	0	-	0	-	0	-	wzi149	KL62	none	Very high	0.9997		O2v1	O2	none	Very high	0.9888		aadA^;aph3-Ia.v1*?	-	-	-	-	-	-	-	sul1	tet(D)	-	-	-	-	-	-	-	SHV-1	-	-	-	-	-	-	ST45	2	1	1	6	7	1	12	3	12	4	11	3	21	18	3	10	16	2	-	-	-	-	-	-	-	-	-	-	-	-	-	-	-	-	-	-	-	-	-	-	-	-	-	-	-	-		0.130371	0.0073078	0.073955	0.00701549	0.0961707	0.00263081	0.0201695	0.000292312	0.0429699	0.0534931	0.0985092	0.0248465	0.0102309	0.000292312	0.0333236	0.0377083	0.0429699	0.0669395	0.041216	0.0181234	0.0640164	0.0619702	0.0406314	0.0248465	2603	2466	0.513514	0.486486	204	168	102	84	52	52	11	8	681	3334	1687	2579	No
SRR2098684	Kpn0011	K. pneumoniae	971e9afd4cef9ca1d1bcb8759cd7753f317ac963	15182	0,0,0,0,*,*,*,*,*,*	15	1222	ST15	2012	Unknown	North America	USA	Unknown	Food	Food: Colonisation	Turkey	Colonisation	PRJNA289272	SRR2098684	SAMN03853192	Davis 2015	Reads	242	10	strong	144307	297301	5576498	no	-	0	0	4	11	-	0	-	0	-	0	-	0	-	0	-	wzi404	unknown (best match = KL107)	?-	None	0.8532	KL107_05_wzb,KL107_06_wzc,KL107_07_wbaP,KL107_08,KL107_09,KL107_10,KL107_12,KL107_13	OL101	OL101	?-*	Good	0.9177	OL101_01_rfbB,OL101_02_rfbA	aadA2;aadA^;aph(3')-IIa;sph.v1;strA.v1;strB.v1	-	-	-	-	-	cmlA1*	-	-	tet(A).v1;tet(B).v2*	-	-	CMY-2.v2;TEM-1D.v1^	-	-	-	-	SHV-28.v1^	-	-	-	-	-	sul1?-65%	ST15	1	1	1	1	1	1	1	-	-	-	-	-	-	-	-	-	-	-	-	-	-	-	-	-	-	-	-	-	-	-	-	-	-	-	-	-	-	-	-	-	-	-	-	-	-	-		0.131307	0.00383594	0.0749484	0.00767188	0.0944231	0.0032458	0.0185896	0.000295072	0.041015	0.0537032	0.10062	0.0247861	0.00914724	0.000295072	0.0351136	0.0392446	0.0445559	0.0660962	0.041015	0.0177043	0.0631455	0.0616701	0.04072	0.0268516	2556	2474	0.508151	0.491849	201	165	101	84	52	52	11	8	674	3325	1666	2579	No
SRR2098685	Kpn_0015	K. pneumoniae	1b180b5c4b338239f725d2f27359da39ea6b50a4	32593	0,0,158,8,6,8,0,0,*,*	45	1221	ST45	2012	Unknown	North America	USA	Unknown	Food	Food: Colonisation	Turkey	Colonisation	PRJNA289272	SRR2098685	SAMN03853210	Davis 2015	Reads	79	60	strong	270125	444387	5582490	no	-	1	0	3	4	ybt 10; ICEKp4	78	-	0	-	0	-	0	-	0	-	wzi149	KL62	none	Very high	0.9997		O2v1	O2	none	Very high	0.9888		aadA^;aph3-Ia.v1*?	-	-	-	-	-	-	-	sul1	tet(D)	-	-	-	-	-	-	-	SHV-1	-	-	-	-	-	-	ST45	2	1	1	6	7	1	12	3	12	4	11	3	21	18	3	10	16	2	-	-	-	-	-	-	-	-	-	-	-	-	-	-	-	-	-	-	-	-	-	-	-	-	-	-	-	-		0.130778	0.00760679	0.0740199	0.00702165	0.0962551	0.00263312	0.0201872	0.000292569	0.042715	0.0535401	0.0985957	0.0248683	0.0102399	0.000292569	0.0330603	0.0377414	0.0433002	0.0667057	0.0409596	0.0181393	0.0640726	0.061732	0.0403745	0.0248683	2604	2500	0.510188	0.489812	204	168	102	84	52	52	11	8	681	3334	1688	2579	No
SRR2098687	Kpn0029	K. pneumoniae	32636	32636	0,0,46,23,3,0,0,0,0,0	76	1220	ST76	2012	Unknown	North America	USA	Unknown	Food	Food: Colonisation	Chicken	Colonisation	PRJNA289272	SRR2098687	SAMN03853212	Davis 2015	Reads	111	11	strong	203575	537228	5557190	no	-	0	0	0	0	-	0	-	0	-	0	-	0	-	0	-	wzi262	KL21	none	Very high	0.9982		O3/O3a	O3/O3a	none	Very high	0.9799		-	-	-	-	-	-	-	-	-	-	-	-	-	-	-	-	-	SHV-1^	-	-	-	-	-	-	ST76	4	1	1	1	21	1	35	-	-	-	-	-	-	-	-	-	-	-	-	-	-	-	-	-	-	-	-	-	-	-	-	-	-	-	-	-	-	-	-	-	-	-	-	-	-	-		0.133568	0.00732279	0.0741066	0.0076157	0.0957821	0.00322203	0.0187463	0.000292912	0.0427651	0.0533099	0.100176	0.0246046	0.00966608	0.000292912	0.0328061	0.0386643	0.0436438	0.066198	0.0413005	0.0149385	0.0632689	0.0591681	0.0415934	0.0269479	2585	2497	0.508658	0.491342	208	169	103	86	52	52	12	8	690	3342	1679	2579	Yes
SRR2098688	Kpn0028	K. pneumoniae	32636	32636	0,0,46,23,3,0,0,0,0,0	76	1219	ST76	2012	Unknown	North America	USA	Unknown	Food	Food: Colonisation	Chicken	Colonisation	PRJNA289272	SRR2098688	SAMN03853213	Davis 2015	Reads	79	98	strong	184221	327617	5349900	no	-	0	0	0	0	-	0	-	0	-	0	-	0	-	0	-	wzi262	KL21	?	Good	0.9978		O3/O3a	O3/O3a	none	Very high	0.9791		-	-	-	-	-	-	-	-	-	-	-	-	-	-	-	-	-	SHV-1^	-	-	-	-	-	-	ST76	4	1	1	1	21	1	35	-	-	-	-	-	-	-	-	-	-	-	-	-	-	-	-	-	-	-	-	-	-	-	-	-	-	-	-	-	-	-	-	-	-	-	-	-	-	-		0.136612	0.00667881	0.0749848	0.00789314	0.0944141	0.0033394	0.0176078	0.000303582	0.0400729	0.0528233	0.099575	0.0251973	0.0100182	0.000303582	0.0321797	0.0385549	0.044323	0.068306	0.0403764	0.0145719	0.0640559	0.058895	0.0415908	0.0273224	2501	2412	0.509058	0.490942	195	160	100	85	51	51	12	8	662	3284	1633	2579	No
SRR2098690	Kpn0010	K. pneumoniae	ef85a669602e258424620c482c403aa9120b0f57	30291	0,0,116,1,1,*,*,*,*,*	629	1218	ST629	2012	Unknown	North America	USA	Unknown	Food	Food: Colonisation	Turkey	Colonisation	PRJNA289272	SRR2098690	SAMN03853215	Davis 2015	Reads	69	49	strong	229717	424446	5540325	no	-	0	0	3	5	-	0	-	0	-	0	-	0	-	0	-	wzi100	KL10	none	Very high	0.9675		O3/O3a	O3/O3a	?	Good	0.9796		aph3-Ia.v1*?;strA.v1^;strB.v1	-	-	-	-	-	-	-	sul2^	tet(B).v2*	-	-	-	-	-	-	-	SHV-11.v1^	35Q	-	-	-	-	-	ST629	2	3	87	1	12	1	26	-	-	-	-	-	-	-	-	-	-	-	-	-	-	-	-	-	-	-	-	-	-	-	-	-	-	-	-	-	-	-	-	-	-	-	-	-	-	-		0.131618	0.00650695	0.0730553	0.00680272	0.0949423	0.00266193	0.0192251	0.00029577	0.0425909	0.0547175	0.100858	0.0248447	0.00976043	0.00029577	0.0331263	0.0381544	0.0443656	0.0671399	0.0411121	0.018042	0.0627033	0.0621118	0.0408163	0.0242532	2560	2539	0.502059	0.497941	201	165	101	84	52	52	11	8	674	3317	1660	2579	Yes
SRR2098691	Kpn0036	K. pneumoniae	32329	32329	0,0,179,0,7,2,2,0,0,0	188	1217	ST188	2012	Unknown	North America	USA	Unknown	Food	Food: Colonisation	Pork	Colonisation	PRJNA289272	SRR2098691	SAMN03853216	Davis 2015	Reads	129	2	strong	250932	1089475	5620558	no	-	0	0	0	0	-	0	-	0	-	0	-	0	-	0	-	wzi31	KL31	none	Very high	0.9949		O3b	O3b	none	Very high	0.9886		-	-	-	-	-	-	-	-	-	-	-	-	-	-	-	-	-	SHV-37	35Q	-	-	-	-	fosA7*?-0%	ST188	3	1	1	3	4	28	39	-	-	-	-	-	-	-	-	-	-	-	-	-	-	-	-	-	-	-	-	-	-	-	-	-	-	-	-	-	-	-	-	-	-	-	-	-	-	-		0.131234	0.00845728	0.0755322	0.00787402	0.0950714	0.00349956	0.0180811	0.00029163	0.0417031	0.0554097	0.0991543	0.0247886	0.00933217	0.00029163	0.0341207	0.0373287	0.0428696	0.0662001	0.0414115	0.0154564	0.0621172	0.0603675	0.042578	0.02683	2554	2591	0.496404	0.503596	208	171	103	85	52	52	11	8	690	3340	1677	2579	Yes
SRR2098693	Kpn_0059	K. pneumoniae	31339	31339	0,0,179,10,1,0,0,0,0,0	188	1216	ST188	2012	Unknown	North America	USA	Unknown	Human	Human: Clinical	Urogenital	Clinical	PRJNA289272	SRR2098693	SAMN03853218	Davis 2015	Reads	158	53	strong	146208	437980	5524429	no	-	0	0	0	0	-	0	-	0	-	0	-	0	-	0	-	wzi104	KL51	none	Very high	0.994		O2v2	O2	none	Very high	0.9845		-	-	-	-	-	-	-	-	-	-	-	-	-	-	-	-	-	SHV-37	35Q	-	-	-	-	fosA7*?-0%	ST188	3	1	1	3	4	28	39	-	-	-	-	-	-	-	-	-	-	-	-	-	-	-	-	-	-	-	-	-	-	-	-	-	-	-	-	-	-	-	-	-	-	-	-	-	-	-		0.130178	0.00887574	0.0748521	0.00769231	0.0955621	0.00325444	0.0180473	0.000295858	0.0405325	0.0556213	0.0997041	0.0254438	0.00946746	0.000295858	0.0340237	0.0390533	0.0434911	0.066568	0.0405325	0.014497	0.062426	0.0612426	0.0428994	0.0254438	2526	2552	0.49744	0.50256	204	168	102	84	52	52	11	8	681	3331	1670	2579	Yes
SRR2098694	Kpn0018	K. pneumoniae	32476	32476	0,0,89,0,14,0,0,0,0,0	870	1215	ST1780	2012	Unknown	North America	USA	Unknown	Food	Food: Colonisation	Pork	Colonisation	PRJNA289272	SRR2098694	SAMN03853219	Davis 2015	Reads	137	9	strong	174272	378668	5313509	no	-	0	0	0	0	-	0	-	0	-	0	-	0	-	0	-	wzi137	KL17	none	Very high	0.9997		O1v1	O1	none	Very high	0.9803		-	-	-	-	-	-	-	-	-	-	-	-	-	-	-	-	-	SHV-1^	-	-	-	-	-	-	ST1780	2	6	158	1	147	1	31	-	-	-	-	-	-	-	-	-	-	-	-	-	-	-	-	-	-	-	-	-	-	-	-	-	-	-	-	-	-	-	-	-	-	-	-	-	-	-		0.130382	0.00511894	0.0731707	0.00752785	0.0951521	0.00271003	0.0189702	0.000301114	0.0415537	0.0532972	0.10268	0.0249925	0.00963565	0.000301114	0.0334237	0.0376393	0.0433604	0.0683529	0.0418549	0.0153568	0.0635351	0.0623306	0.0424571	0.0258958	2519	2301	0.522614	0.477386	202	166	101	84	52	52	11	8	676	3317	1655	2579	Yes
SRR2098696	Kpn0026	K. pneumoniae	33228	33228	0,0,89,0,13,0,0,0,0,0	870	1214	ST870	2012	Unknown	North America	USA	Unknown	Food	Food: Colonisation	Pork	Colonisation	PRJNA289272	SRR2098696	SAMN03853220	Davis 2015	Reads	95	11	strong	228196	422509	5273895	no	-	0	0	0	0	-	0	-	0	-	0	-	0	-	0	-	wzi137	KL17	none	Very high	0.9997		O1v1	O1	none	Very high	0.9803		-	-	-	-	-	-	-	-	-	-	-	-	-	-	-	-	-	SHV-1^	-	-	-	-	-	-	ST870	2	6	1	1	147	1	31	-	-	-	-	-	-	-	-	-	-	-	-	-	-	-	-	-	-	-	-	-	-	-	-	-	-	-	-	-	-	-	-	-	-	-	-	-	-	-		0.130343	0.00481638	0.076761	0.00752559	0.0954244	0.00270921	0.0189645	0.000301023	0.0418423	0.0538832	0.102649	0.0249849	0.00933173	0.000301023	0.0349187	0.037929	0.0433474	0.0677303	0.0406382	0.0144491	0.0626129	0.0617098	0.0415412	0.025286	2508	2284	0.523372	0.476628	201	167	99	82	52	52	11	8	672	3306	1652	2579	No
SRR2098698	Kpn0016	K. pneumoniae	31796	31796	0,0,79,0,1,0,1,1,0,0	44	1213	ST44	2012	Unknown	North America	USA	Unknown	Food	Food: Colonisation	Turkey	Colonisation	PRJNA289272	SRR2098698	SAMN03853222	Davis 2015	Reads	44	73	strong	237185	417612	5370650	no	-	0	0	0	0	-	0	-	0	-	0	-	0	-	0	-	wzi34	KL57	-	High	0.9881	KL57_13_vanT	O1v2	O1	none	Very high	0.9849		-	-	-	-	-	-	-	-	-	-	-	-	-	-	-	-	-	SHV-1^	-	-	-	-	-	-	ST44	2	1	4	3	8	1	9	-	-	-	-	-	-	-	-	-	-	-	-	-	-	-	-	-	-	-	-	-	-	-	-	-	-	-	-	-	-	-	-	-	-	-	-	-	-	-		0.131649	0.00445765	0.0763744	0.00742942	0.0945022	0.00267459	0.0187221	0.000297177	0.0410104	0.0534918	0.10312	0.0243685	0.00980684	0.000297177	0.0341753	0.038633	0.043685	0.0677563	0.0398217	0.0148588	0.0612184	0.0644874	0.0416048	0.0255572	2534	2346	0.519262	0.480738	204	167	102	85	52	52	11	8	681	3327	1663	2579	Yes
SRR2098699	Kpn0034	K. pneumoniae	d6d7d2e29ce7c8a38537e89bdf7eddbe6033c10f	33605	0,0,274,0,1,0,0,0,*,*	1010	1212	ST1010	2012	Unknown	North America	USA	Unknown	Food	Food: Colonisation	Turkey	Colonisation	PRJNA289272	SRR2098699	SAMN03853223	Davis 2015	Reads	50	44	strong	206673	596432	5344504	no	-	0	0	1	1	-	0	-	0	-	0	-	0	-	0	-	wzi377	KL142	none	Perfect	1		O1v1	O1	none	Very high	0.9809		aph3-Ia.v1^	-	-	-	-	-	-	-	-	-	-	-	-	-	-	-	-	SHV-11.v1^	35Q	-	-	-	-	-	ST1010	2	3	1	1	1	4	48	-	-	-	-	-	-	-	-	-	-	-	-	-	-	-	-	-	-	-	-	-	-	-	-	-	-	-	-	-	-	-	-	-	-	-	-	-	-	-		0.133907	0.00296912	0.0739311	0.00712589	0.0959026	0.00326603	0.0187055	0.000296912	0.043943	0.0546318	0.0994656	0.0243468	0.0097981	0.000296912	0.0341449	0.0374109	0.0442399	0.0665083	0.0412708	0.0139549	0.0635392	0.0629454	0.0421615	0.0252375	2559	2312	0.525354	0.474646	199	166	100	83	52	52	11	8	671	3332	1675	2579	Yes
SRR2098700	Kpn_0047	K. pneumoniae	3036cceb62441b6369c6113b2a407decbe1f7f2b	32885	0,0,203,0,0,*,*,*,*,*	1686	1211	ST1686	2011	Unknown	North America	USA	Unknown	Human	Human: Clinical	Urogenital	Clinical	PRJNA289272	SRR2098700	SAMN03853224	Davis 2015	Reads	68	54	strong	203428	568029	5401076	no	-	0	0	0	0	-	0	-	0	-	0	-	0	-	0	-	wzi351	KL113	*	Very high	0.9665		O2v1	O2	none	Very high	0.9829		-	-	-	-	-	-	-	-	-	-	-	-	-	-	-	-	-	SHV-106*	-	-	-	-	-	fosA7*?-0%	ST1686	101	1	1	1	9	1	10	-	-	-	-	-	-	-	-	-	-	-	-	-	-	-	-	-	-	-	-	-	-	-	-	-	-	-	-	-	-	-	-	-	-	-	-	-	-	-		0.131571	0.00420547	0.0756984	0.00811054	0.0958246	0.00360469	0.0198258	0.000300391	0.0420547	0.0525683	0.100931	0.0252328	0.0096125	0.000300391	0.0339441	0.0375488	0.0435566	0.0675879	0.0417543	0.0144187	0.0627816	0.0624812	0.0432562	0.0228297	2566	2325	0.524637	0.475363	195	163	104	86	52	52	11	8	671	3331	1669	2579	Yes
SRR2098701	Kpn0006	K. pneumoniae	843c64aebb6782d7d008e39edafe570e5201df0e	34221	0,0,127,8,20,0,0,*,*,*	6	1210	ST6	2012	Unknown	North America	USA	Unknown	Food	Food: Colonisation	Chicken	Colonisation	PRJNA289272	SRR2098701	SAMN03853225	Davis 2015	Reads	98	39	strong	144020	336843	5400771	no	-	1	0	0	0	ybt 14; ICEKp5	145-2LV	-	0	-	0	-	0	-	0	-	wzi7	KL7	none	Very high	0.9853		O1v1	O1	none	Very high	0.9861		-	-	-	-	-	-	-	-	-	-	-	-	-	-	-	-	-	SHV-1	-	-	-	-	-	-	ST6	2	10	1	1	14	3	20	4	4	5	4	1	288	306	2	4	4	2	-	-	-	-	-	-	-	-	-	-	-	-	-	-	-	-	-	-	-	-	-	-	-	-	-	-	-	-		0.128674	0.0044991	0.074985	0.00689862	0.094781	0.00239952	0.0194961	0.00029994	0.0437912	0.0545891	0.10168	0.025195	0.00929814	0.00029994	0.0341932	0.0377924	0.0440912	0.0659868	0.0407918	0.0146971	0.0623875	0.0644871	0.0428914	0.0257948	2572	2335	0.524149	0.475851	204	167	102	85	52	52	11	8	681	3322	1671	2579	No
SRR2098710	Kpn0019	K. pneumoniae	936f91032ae3a9851ecf8d23c4beb3e09ff58321	32393	0,0,128,1,6,0,0,0,*,*	540	1209	ST540	2012	Unknown	North America	USA	Unknown	Food	Food: Colonisation	Pork	Colonisation	PRJNA289272	SRR2098710	SAMN03853226	Davis 2015	Reads	174	19	strong	105232	498800	5313419	no	-	0	0	0	0	-	0	-	0	-	0	-	0	-	0	-	wzi281	KL38	none	Very high	0.9939		O1v1	O1	none	Very high	0.9869		-	-	-	-	-	-	-	-	-	-	-	-	-	-	-	-	-	SHV-42	25S	-	-	-	-	-	ST540	2	1	71	1	3	3	18	-	-	-	-	-	-	-	-	-	-	-	-	-	-	-	-	-	-	-	-	-	-	-	-	-	-	-	-	-	-	-	-	-	-	-	-	-	-	-		0.131362	0.00761963	0.073758	0.00518135	0.0923499	0.00152393	0.0185919	0.000304785	0.0426699	0.0545565	0.100579	0.025602	0.0100579	0.000304785	0.0347455	0.0396221	0.0448034	0.0688814	0.0408412	0.0152393	0.0627857	0.0615666	0.0432795	0.0237732	2488	2344	0.514901	0.485099	195	162	97	82	49	49	11	8	653	3309	1642	2579	Yes
SRR2098751	Kpn0039	K. pneumoniae	34149	34149	0,0,129,0,2,2,0,0,0,0	5	1208	ST1013	2012	Unknown	North America	USA	Unknown	Food	Food: Colonisation	Turkey	Colonisation	PRJNA289272	SRR2098751	SAMN03853227	Davis 2015	Reads	126	4	strong	193229	423978	5520646	no	-	1	0	1	1	ybt 14; ICEKp5	154	-	0	-	0	-	0	-	0	-	wzi112	KL39	none	Very high	0.9936		O1v1	O1	none	Very high	0.9869		-	-	-	-	-	-	-	-	-	tet(D)	-	-	-	-	-	-	-	SHV-11.v1^	35Q	-	-	-	-	-	ST1013	2	2	1	1	3	3	1	4	4	5	4	59	8	8	2	4	4	2	-	-	-	-	-	-	-	-	-	-	-	-	-	-	-	-	-	-	-	-	-	-	-	-	-	-	-	-		0.127717	0.00565645	0.0747246	0.00714498	0.0940756	0.00327478	0.0190533	0.000297708	0.0425722	0.0547782	0.100923	0.0250074	0.0101221	0.000297708	0.0342364	0.0392974	0.0452516	0.0675796	0.0410837	0.0151831	0.0625186	0.0628163	0.0416791	0.0247097	2580	2419	0.516103	0.483897	197	165	94	77	52	52	11	8	656	3323	1672	2579	Yes
SRR2098753	Kpn0076	K. pneumoniae	32459	32459	0,0,109,1,8,0,3,0,0,0	37	1207	ST1779	2012	Unknown	North America	USA	Unknown	Human	Human: Clinical	Unknown	Clinical	PRJNA289272	SRR2098753	SAMN03853229	Davis 2015	Reads	60	38	strong	212095	473992	5249546	no	-	0	0	0	0	-	0	-	0	-	0	-	0	-	0	-	wzi96	KL38	none	Very high	0.997		O3b	O3b	none	Very high	0.993		-	-	-	-	-	-	-	-	-	-	-	-	-	-	-	-	-	SHV-11.v1^	35Q	-	-	-	-	-	ST1779	2	9	2	1	13	1	296	-	-	-	-	-	-	-	-	-	-	-	-	-	-	-	-	-	-	-	-	-	-	-	-	-	-	-	-	-	-	-	-	-	-	-	-	-	-	-		0.13033	0.0039039	0.0744745	0.00750751	0.0972973	0.003003	0.0195195	0.0003003	0.0432432	0.054955	0.102102	0.0252252	0.00930931	0.0003003	0.0324324	0.036036	0.0438438	0.0672673	0.0417417	0.0153153	0.0642643	0.0618619	0.042042	0.0237237	2525	2304	0.522883	0.477117	202	166	102	84	52	52	11	8	677	3323	1659	2579	No
SRR2098755	Kpn0080	K. pneumoniae	34067	34067	0,0,109,35,4,0,0,0,0,0	37	1206	ST896	2012	Unknown	North America	USA	Unknown	Human	Human: Clinical	Unknown	Clinical	PRJNA289272	SRR2098755	SAMN03853230	Davis 2015	Reads	69	45	strong	352142	539649	5452534	no	-	0	0	0	0	-	0	-	0	-	0	-	0	-	0	-	wzi59	KL3	none	Very high	0.9961		O2v2	O2	none	Very high	0.9842		-	-	-	-	-	-	-	-	-	-	-	-	-	-	-	-	-	SHV-11.v1^	35Q	-	-	-	-	-	ST896	2	9	2	1	13	1	38	-	-	-	-	-	-	-	-	-	-	-	-	-	-	-	-	-	-	-	-	-	-	-	-	-	-	-	-	-	-	-	-	-	-	-	-	-	-	-		0.131884	0.0038702	0.0711521	0.00714498	0.096755	0.00267937	0.0199464	0.000297708	0.0428699	0.0550759	0.100625	0.0250074	0.0101221	0.000297708	0.0333433	0.036618	0.0443584	0.0675796	0.0428699	0.0157785	0.0622209	0.0616255	0.0419768	0.0259006	2590	2434	0.515525	0.484475	202	169	102	84	52	52	11	8	680	3332	1673	2579	No
SRR2098757	Kpn0069	K. pneumoniae	32960	32960	0,0,177,8,0,0,0,0,0,0	3598	1205	ST1540	2012	Unknown	North America	USA	Unknown	Human	Human: Clinical	Unknown	Clinical	PRJNA289272	SRR2098757	SAMN03853232	Davis 2015	Reads	67	55	strong	203856	339529	5358405	no	-	0	0	0	0	-	0	-	0	-	0	-	0	-	0	-	wzi451	unknown (best match = KL145)	?-+*	None	0.9473	KL145_02_cpsACP,KL145_11_wckF,KL145_19_rmlB,KL145_20_rmlA,KL145_21_rmlD,KL145_22_rmlC,KL145_23_ugd	OL103	OL103	-*	Good	0.9454	OL103_01_rmlC	-	-	-	-	-	-	-	-	-	-	-	-	-	-	-	-	-	SHV-11.v1^	35Q	-	-	-	-	-	ST1540	2	1	1	6	10	1	62	-	-	-	-	-	-	-	-	-	-	-	-	-	-	-	-	-	-	-	-	-	-	-	-	-	-	-	-	-	-	-	-	-	-	-	-	-	-	-		0.131625	0.00500589	0.0753828	0.00706714	0.0971731	0.00235571	0.0197291	0.000294464	0.0429918	0.0530035	0.100707	0.024735	0.00971731	0.000294464	0.0338634	0.0371025	0.0435807	0.06596	0.0400471	0.0173734	0.0618375	0.0624264	0.041225	0.0265018	2569	2314	0.526111	0.473889	207	170	103	85	52	52	11	8	688	3333	1680	2579	Yes
SRR2098758	Kpn0074	K. pneumoniae	31254	31254	0,0,201,3,4,0,0,0,0,0	1037	1204	ST1296	2012	Unknown	North America	USA	Unknown	Human	Human: Clinical	Unknown	Clinical	PRJNA289272	SRR2098758	SAMN03853233	Davis 2015	Reads	75	47	strong	163052	395002	5310894	no	-	0	0	1	0	-	0	-	0	-	0	-	0	-	0	-	wzi75	KL105	none	Very high	0.9968		O3b	O3b	none	Very high	0.9928		-	-	-	-	-	-	-	-	-	-	-	-	-	-	-	-	-	SHV-11.v1^	35Q	-	-	GyrA-87G	-	-	ST1296	4	1	2	1	7	70	12	-	-	-	-	-	-	-	-	-	-	-	-	-	-	-	-	-	-	-	-	-	-	-	-	-	-	-	-	-	-	-	-	-	-	-	-	-	-	-		0.129242	0.00649159	0.0743582	0.00678666	0.0956034	0.00265565	0.0194748	0.000295072	0.0416052	0.0542933	0.10121	0.0247861	0.00973739	0.000295072	0.0336382	0.036589	0.0433756	0.0660962	0.0398348	0.0168191	0.0649159	0.0643258	0.041015	0.0265565	2560	2293	0.527509	0.472491	208	170	104	86	52	52	11	8	691	3345	1699	2579	Yes
SRR2098759	Kpn0023	K. pneumoniae	75fc2ceb0cd09a161e68737900bd86f7611daf09	31702	0,0,914,0,2,0,0,0,*,*	10838	1203	ST1613	2012	Unknown	North America	USA	Unknown	Food	Food: Colonisation	Turkey	Colonisation	PRJNA289272	SRR2098759	SAMN03853234	Davis 2015	Reads	129	6	strong	183343	536022	5799907	no	-	0	0	4	6	-	0	-	0	-	0	-	0	-	0	-	wzi240	KL12	none	Very high	0.9993		OL103	OL103	*	High	0.9457		aac(3)-VIa*;aadA2;aadA^	-	-	-	-	-	cmlA1*	-	sul1	tet(B).v2*	-	-	-	-	-	-	-	SHV-38	146V	-	-	-	-	-	ST1613	2	3	2	1	9	1	269	-	-	-	-	-	-	-	-	-	-	-	-	-	-	-	-	-	-	-	-	-	-	-	-	-	-	-	-	-	-	-	-	-	-	-	-	-	-	-		0.131301	0.00732708	0.0747362	0.00674091	0.0952521	0.00263775	0.0184642	0.000293083	0.0410317	0.0530481	0.100234	0.0252052	0.00967175	0.000293083	0.0345838	0.0381008	0.0433763	0.0659437	0.0424971	0.017585	0.0644783	0.0609613	0.0407386	0.0254982	2582	2722	0.486802	0.513198	202	166	101	84	52	52	11	8	676	3325	1675	2579	Yes
SRR2098760	Kpn0024	K. pneumoniae	e2684545f5c4d196e7df7e5d9429454f3e4fd1b4	33257	0,0,625,1,1,0,0,0,0,*	10120	1202	ST487	2012	Unknown	North America	USA	Unknown	Food	Food: Colonisation	Turkey	Colonisation	PRJNA289272	SRR2098760	SAMN03853235	Davis 2015	Reads	81	55	strong	164705	393018	5415828	no	-	0	0	0	0	-	0	-	0	-	0	-	0	-	0	-	wzi8	KL8	none	Perfect	1		O2v2	O2	none	Very high	0.9855		-	-	-	-	-	-	-	-	-	-	-	-	-	-	-	-	-	SHV-108	35Q	-	-	-	-	-	ST487	2	1	2	50	1	4	17	-	-	-	-	-	-	-	-	-	-	-	-	-	-	-	-	-	-	-	-	-	-	-	-	-	-	-	-	-	-	-	-	-	-	-	-	-	-	-		0.134036	0.00481928	0.0722892	0.0063253	0.0933735	0.00240964	0.0195783	0.000301205	0.0430723	0.0518072	0.102108	0.0259036	0.00963855	0.000301205	0.0325301	0.0379518	0.0454819	0.0686747	0.0409639	0.0159639	0.0623494	0.0629518	0.0409639	0.0262048	2539	2431	0.510865	0.489135	199	168	103	85	52	52	11	8	678	3331	1672	2579	Yes
SRR2098761	Kpn0022	K. pneumoniae	34015	34015	0,0,107,1,0,2,1,0,0,0	39	1201	ST39	2012	Unknown	North America	USA	Unknown	Food	Food: Colonisation	Chicken	Colonisation	PRJNA289272	SRR2098761	SAMN03853236	Davis 2015	Reads	114	24	strong	206716	331789	5478861	no	-	0	0	3	4	-	0	-	0	-	0	-	0	-	0	-	wzi452	KL149	none	Very high	0.9769		O1v2	O1	none	Very high	0.9901		aac(3)-VIa*;aadA^	-	-	-	-	-	-	-	sul1	tet(B).v2*	-	-	-	-	-	-	-	SHV-11.v1^	35Q	-	-	-	-	-	ST39	2	1	2	4	9	1	14	-	-	-	-	-	-	-	-	-	-	-	-	-	-	-	-	-	-	-	-	-	-	-	-	-	-	-	-	-	-	-	-	-	-	-	-	-	-	-		0.132175	0.00677068	0.0744775	0.00677068	0.0947895	0.00206064	0.0200177	0.000294377	0.0435679	0.0535767	0.101266	0.0250221	0.00942008	0.000294377	0.0338534	0.0382691	0.0438622	0.0662349	0.0406241	0.0144245	0.062408	0.062408	0.0418016	0.0256108	2576	2413	0.516336	0.483664	199	163	102	84	52	52	11	8	671	3330	1690	2579	Yes
SRR2098762	Kpn0056	K. pneumoniae	dfe30cbbb4573e8eeb0a3f344f8b5a0585121e1a	34218	0,0,231,0,3,0,0,0,*,*	1689	1200	ST1689	2012	Unknown	North America	USA	Unknown	Human	Human: Clinical	Unknown	Clinical	PRJNA289272	SRR2098762	SAMN03853237	Davis 2015	Reads	108	8	strong	231024	360252	5188737	no	-	0	0	0	0	-	0	-	0	-	0	-	0	-	0	-	wzi39	KL13	?-+	Good	0.9881	KL13_18_manB	O3b	O3b	?-	Good	0.9923	O3b_02_manB	-	-	-	-	-	-	-	-	-	-	-	-	-	-	-	-	-	SHV-1^	-	-	-	-	-	fosA7*?-0%	ST1689	2	5	1	1	10	1	46	-	-	-	-	-	-	-	-	-	-	-	-	-	-	-	-	-	-	-	-	-	-	-	-	-	-	-	-	-	-	-	-	-	-	-	-	-	-	-		0.136323	0.00240746	0.071923	0.00722239	0.0944929	0.00240746	0.0198616	0.000300933	0.0442371	0.0547698	0.102317	0.0255793	0.00962985	0.000300933	0.0328017	0.0364129	0.044839	0.0677099	0.0397231	0.0144448	0.0634968	0.062594	0.0421306	0.0240746	2538	2185	0.53737	0.46263	207	171	102	84	52	52	11	8	687	3346	1676	2579	Yes
SRR2098764	Kpn0012	K. pneumoniae	c48241434eede2797625492eec8a63dc5ed2e23b	34006	0,0,1154,1,0,0,0,*,*,*	11005	1199	ST435	2012	Unknown	North America	USA	Unknown	Food	Food: Colonisation	Turkey	Colonisation	PRJNA289272	SRR2098764	SAMN03853239	Davis 2015	Reads	155	10	strong	131543	326625	5528947	no	-	3	0	3	5	-	0	-	0	iuc 5	94	iro 5	35-1LV	-	0	-	wzi253	KL17	?-	Good	0.9884	KL17_08_wctR	O1v2	O1	none	Very high	0.9911		aac(3)-VIa*;aadA^;aph3-Ia.v1^	-	-	-	-	-	-	-	sul1	-	-	-	TEM-1D.v1^	-	-	-	-	SHV-42	25S	-	-	-	-	-	ST435	2	1	2	1	1	48	17	-	-	-	-	-	-	-	-	-	-	-	-	-	-	-	-	-	-	-	-	-	-	-	-	-	-	45	12	33	35	22	23	50*	18	20	-	-	-	-		0.130942	0.00657698	0.07713	0.00657698	0.0911809	0.00209268	0.019432	0.000298954	0.0409567	0.0553064	0.100747	0.0248132	0.0104634	0.000298954	0.0334828	0.0403587	0.0439462	0.0681614	0.0400598	0.0149477	0.0630792	0.0621824	0.0418535	0.0251121	2558	2449	0.510885	0.489115	202	166	101	84	52	52	11	8	676	3318	1666	2579	Yes
SRR2098765	Kpn0035	K. pneumoniae	e1fdca94a26d9ee19fc2b45bd56380ed058bbe99	34234	0,0,1,0,21,0,0,0,0,*	14	1198	ST14	2012	Unknown	North America	USA	Unknown	Food	Food: Colonisation	Turkey	Colonisation	PRJNA289272	SRR2098765	SAMN03853195	Davis 2015	Reads	134	7	strong	233991	484973	5461611	no	-	0	0	1	1	-	0	-	0	-	0	-	0	-	0	-	wzi16	KL16	none	Very high	0.9942		O1v1	O1	none	Very high	0.9855		-	-	-	-	-	-	-	-	-	tet(C)*	-	-	-	-	-	-	-	SHV-28.v1^	-	-	-	-	-	-	ST14	1	6	1	1	1	1	1	-	-	-	-	-	-	-	-	-	-	-	-	-	-	-	-	-	-	-	-	-	-	-	-	-	-	-	-	-	-	-	-	-	-	-	-	-	-	-		0.130871	0.00620384	0.0744461	0.00768095	0.0948301	0.00324963	0.0183161	0.000295421	0.0410635	0.0543575	0.101034	0.0245199	0.00915805	0.000295421	0.0333826	0.0389956	0.0446086	0.0658789	0.0416544	0.0171344	0.0632201	0.0623338	0.0419498	0.0245199	2572	2364	0.52107	0.47893	202	165	103	86	51	51	11	8	677	3330	1660	2579	No
SRR2098768	Kpn0017	K. pneumoniae	32515	32515	0,0,221,1,67,0,0,0,0,0	111	1197	ST111	2012	Unknown	North America	USA	Unknown	Food	Food: Colonisation	Turkey	Colonisation	PRJNA289272	SRR2098768	SAMN03853242	Davis 2015	Reads	50	23	strong	226579	707451	5140136	no	-	0	0	0	0	-	0	-	0	-	0	-	0	-	0	-	wzi63	KL63	none	Very high	0.9936		O1v2	O1	none	Very high	0.9929		-	-	-	-	-	-	-	-	-	-	-	-	-	-	-	-	-	SHV-11.v1^	35Q	-	-	-	-	-	ST111	2	1	5	1	17	4	42	-	-	-	-	-	-	-	-	-	-	-	-	-	-	-	-	-	-	-	-	-	-	-	-	-	-	-	-	-	-	-	-	-	-	-	-	-	-	-		0.133496	0.00152393	0.0725389	0.00731484	0.0941786	0.00243828	0.0188967	0.000304785	0.0432795	0.053947	0.101798	0.0252972	0.00975312	0.000304785	0.0335264	0.0377934	0.0457178	0.0685767	0.0402316	0.0152393	0.0640049	0.0640049	0.0420603	0.0237732	2490	2215	0.529224	0.470776	199	166	102	84	52	52	11	8	674	3328	1664	2579	No
SRR2098769	Kpn0030	K. pneumoniae	1856df15dbeed646501935c7e831a20319757091	33491	0,0,1243,0,1,0,0,*,*,*	11544	1196	ST1694	2012	Unknown	North America	USA	Unknown	Food	Food: Colonisation	Pork	Colonisation	PRJNA289272	SRR2098769	SAMN03853243	Davis 2015	Reads	111	52	strong	178986	402691	5569950	no	-	0	0	0	0	-	0	-	0	-	0	-	0	-	0	-	wzi150	KL63	none	Very high	0.9881		O1v2	O1	none	Very high	0.9928		-	-	-	-	-	-	-	-	-	-	-	-	-	-	-	-	-	SHV-11.v1^	35Q	-	-	-	-	-	ST1694	2	10	13	1	17	4	186	-	-	-	-	-	-	-	-	-	-	-	-	-	-	-	-	-	-	-	-	-	-	-	-	-	-	-	-	-	-	-	-	-	-	-	-	-	-	-		0.130435	0.00989505	0.0713643	0.00689655	0.0938531	0.0029985	0.0185907	0.00029985	0.0425787	0.0533733	0.10075	0.0242879	0.00989505	0.00029985	0.0332834	0.0392804	0.0443778	0.0677661	0.0416792	0.0146927	0.0617691	0.0635682	0.0428786	0.0251874	2562	2568	0.499415	0.500585	199	166	102	84	52	52	11	8	674	3330	1665	2579	Yes
SRR2098770	Kpn0031	K. pneumoniae	58fca300ac62985bed9b77fa81477c928594ad6a	31758	0,0,1243,0,1,0,0,0,*,*	11544	1195	ST1694	2012	Unknown	North America	USA	Unknown	Food	Food: Colonisation	Pork	Colonisation	PRJNA289272	SRR2098770	SAMN03853244	Davis 2015	Reads	150	6	strong	184358	612326	5626015	no	-	0	0	0	0	-	0	-	0	-	0	-	0	-	0	-	wzi150	KL63	none	Very high	0.9881		O1v2	O1	none	Very high	0.9928		-	-	-	-	-	-	-	-	-	-	-	-	-	-	-	-	-	SHV-11.v1^	35Q	-	-	-	-	-	ST1694	2	10	13	1	17	4	186	-	-	-	-	-	-	-	-	-	-	-	-	-	-	-	-	-	-	-	-	-	-	-	-	-	-	-	-	-	-	-	-	-	-	-	-	-	-	-		0.129735	0.00924545	0.0712795	0.00685953	0.093051	0.0029824	0.0184909	0.00029824	0.0435431	0.0536833	0.100209	0.0244557	0.0101402	0.00029824	0.0337012	0.039666	0.0447361	0.0674023	0.0414554	0.0155085	0.062034	0.063227	0.0429466	0.0250522	2564	2591	0.497381	0.502619	202	166	102	84	52	52	11	8	677	3332	1667	2579	Yes
SRR2098771	Kpn0032	K. pneumoniae	31758	31758/33749	0,0,1243,0,1,0,0,0,0,0	11544	1194	ST1694	2012	Unknown	North America	USA	Unknown	Food	Food: Colonisation	Pork	Colonisation	PRJNA289272	SRR2098771	SAMN03853245	Davis 2015	Reads	91	76	strong	156867	409527	5581348	no	-	0	0	0	0	-	0	-	0	-	0	-	0	-	0	-	wzi150	KL63	none	Very high	0.9881		O1v2	O1	none	Very high	0.9928		-	-	-	-	-	-	-	-	-	-	-	-	-	-	-	-	-	SHV-11.v1^	35Q	-	-	-	-	-	ST1694	2	10	13	1	17	4	186	-	-	-	-	-	-	-	-	-	-	-	-	-	-	-	-	-	-	-	-	-	-	-	-	-	-	-	-	-	-	-	-	-	-	-	-	-	-	-		0.129718	0.00898742	0.0715998	0.00689035	0.0931696	0.00299581	0.018574	0.000299581	0.0434392	0.0536249	0.100959	0.024266	0.0101857	0.000299581	0.0338526	0.0395446	0.0446375	0.0674056	0.0416417	0.0155782	0.0623128	0.0632115	0.0422409	0.0245656	2560	2567	0.499317	0.500683	195	163	99	81	48	48	11	8	653	3325	1664	2579	Yes
SRR2098772	Kpn_0001	K. pneumoniae	9f57ae33875db307a92d5650fc9bb81ee64c8e60	33818	0,0,1244,0,0,0,0,0,*,*	11614	1193	ST1693	2012	Unknown	North America	USA	Unknown	Food	Food: Colonisation	Chicken	Colonisation	PRJNA289272	SRR2098772	SAMN03853246	Davis 2015	Reads	178	182	strong	150840	371084	5568216	no	-	0	0	1	1	-	0	-	0	-	0	-	0	-	0	-	wzi83	KL23	none	Very high	0.9987		O1v2	O1	none	Very high	0.9849		-	-	fosA7*	-	-	-	-	-	-	-	-	-	-	-	-	-	-	SHV-185*	-	-	-	-	-	-	ST1693	2	1	1	1	7	1	25	-	-	-	-	-	-	-	-	-	-	-	-	-	-	-	-	-	-	-	-	-	-	-	-	-	-	-	-	-	-	-	-	-	-	-	-	-	-	-		0.127517	0.00701647	0.071385	0.00671141	0.0915192	0.00305064	0.018914	0.000305064	0.042709	0.0518609	0.102807	0.0250153	0.0106772	0.000305064	0.0350824	0.0384381	0.0445394	0.0686394	0.0420988	0.0155583	0.0631483	0.0616229	0.0454545	0.0256254	2502	2531	0.497119	0.502881	187	155	97	80	47	47	12	8	633	3267	1622	2579	Yes
SRR2098773	Kpn0038	K. pneumoniae	33818	33818	0,0,1244,0,0,0,0,0,0,0	11614	1192	ST1693	2012	Unknown	North America	USA	Unknown	Food	Food: Colonisation	Chicken	Colonisation	PRJNA289272	SRR2098773	SAMN03853247	Davis 2015	Reads	384	4	strong	180500	507576	5768619	no	-	0	0	1	1	-	0	-	0	-	0	-	0	-	0	-	wzi83	KL23	none	Very high	0.9987		O1v2	O1	none	Very high	0.9849		-	-	fosA7*	-	-	-	-	-	-	-	-	-	-	-	-	-	-	SHV-185*	-	-	-	-	-	-	ST1693	2	1	1	1	7	1	25	-	-	-	-	-	-	-	-	-	-	-	-	-	-	-	-	-	-	-	-	-	-	-	-	-	-	-	-	-	-	-	-	-	-	-	-	-	-	-		0.127672	0.00920428	0.0733373	0.00771971	0.0920428	0.00326603	0.0184086	0.000296912	0.0427553	0.0531473	0.10095	0.0249406	0.0103919	0.000296912	0.0350356	0.0385986	0.0442399	0.0671021	0.0415677	0.0148456	0.0623515	0.0602732	0.0448337	0.0267221	2567	2620	0.494891	0.505109	201	164	101	84	52	52	12	8	674	3316	1652	2579	Yes
SRR2098774	Kpn0009	K. pneumoniae	32858	32858	0,0,388,1,16,1,0,0,0,0	25	1191	ST25	2012	Unknown	North America	USA	Unknown	Food	Food: Colonisation	Turkey	Colonisation	PRJNA289272	SRR2098774	SAMN03853248	Davis 2015	Reads	99	8	strong	308840	873830	5439869	no	-	1	0	5	7	ybt 6; ICEKp5	63-1LV	-	0	-	0	-	0	-	0	-	wzi72	KL2	none	Very high	0.9841		O1v2	O1	none	Very high	0.992		aph3-Ia.v1*?;strA.v1^;strB.v1	-	-	-	-	-	-	-	sul2	tet(D)	-	dfrA14.v2*	TEM-1D.v1^	-	-	-	-	SHV-11.v1^	35Q	-	-	-	sul1?-0%	-	ST25	2	1	1	1	10	4	13	22	22	6	24	16	53*	51	9	17	5	30	-	-	-	-	-	-	-	-	-	-	-	-	-	-	-	-	-	-	-	-	-	-	-	-	-	-	-	-		0.13202	0.0047045	0.075566	0.00705675	0.094384	0.00323434	0.0199941	0.000294031	0.0443987	0.0543958	0.102617	0.0249926	0.00911497	0.000294031	0.0332255	0.037636	0.0446927	0.066157	0.0399882	0.0147016	0.0623346	0.0599824	0.0414584	0.0267568	2613	2318	0.529913	0.470087	206	170	102	84	52	52	11	8	685	3335	1687	2579	No
SRR2098775	Kpn0025	K. pneumoniae	33981	33981	0,0,1384,2,0,0,0,0,0,0	11450	1190	ST1692	2012	Unknown	North America	USA	Unknown	Food	Food: Colonisation	Chicken	Colonisation	PRJNA289272	SRR2098775	SAMN03853249	Davis 2015	Reads	68	35	strong	214695	395187	5371188	no	-	0	0	0	0	-	0	-	0	-	0	-	0	-	0	-	wzi276	KL30	*	Very high	0.9647		O1v2	O1	none	Very high	0.99		-	-	-	-	-	-	-	-	-	-	-	-	-	-	-	-	-	SHV-60	35Q	-	-	-	-	-	ST1692	2	68	1	1	1	1	100	-	-	-	-	-	-	-	-	-	-	-	-	-	-	-	-	-	-	-	-	-	-	-	-	-	-	-	-	-	-	-	-	-	-	-	-	-	-	-		0.131642	0.00238806	0.0758209	0.00656716	0.0949254	0.00208955	0.019403	0.000298507	0.0435821	0.0543284	0.100896	0.0256716	0.00985075	0.000298507	0.0334328	0.0358209	0.0438806	0.0674627	0.041791	0.018209	0.0653731	0.061791	0.0408955	0.0235821	2567	2314	0.525917	0.474083	204	169	103	86	52	52	11	8	685	3322	1682	2579	Yes
SRR2098776	Kpn0077	K. pneumoniae	c793317662b9b34cb775e4c7479a6b461069ed91	32183	0,0,429,0,4,37,0,*,*,*	23	1189	ST23	2012	Unknown	North America	USA	Unknown	Human	Human: Clinical	Unknown	Clinical	PRJNA289272	SRR2098776	SAMN03853196	Davis 2015	Reads	73	52	strong	245711	373383	5634397	no	-	5	0	0	0	ybt 1; ICEKp10	46	clb 2	29-1LV	iuc 1	1	iro 1	2	rmp 1; KpVP-1 (truncated)	44	rmpA2_8-60%	wzi1	KL1	none	Very high	0.9998		O2v2	O2	none	Very high	0.9912		-	-	-	-	-	-	-	-	-	-	-	-	-	-	-	-	-	SHV-11.v1^	35Q	-	-	-	-	-	ST23	2	1	1	1	9	4	12	2	2	2	2	2	36	6	2	2	2	2	2	2*	2	2	2	2	2	3	2	2	2	2	2	2	2	1	1	1	1	1	1	4	1	1	5-54%	3	2	-		0.131969	0.00533808	0.0759193	0.00711744	0.0925267	0.00266904	0.0201661	0.00029656	0.0415184	0.0539739	0.100534	0.0255042	0.010083	0.00029656	0.0352906	0.0382562	0.0438909	0.0670225	0.0418149	0.0154211	0.0625741	0.061981	0.0415184	0.0243179	2639	2472	0.516337	0.483663	201	170	103	86	52	52	11	8	683	3368	1706	2579	No
SRR2098777	Kpn0007	K. pneumoniae	33917	33917	0,0,42,1,8,0,0,0,0,0	3010	1188	ST163	2012	Unknown	North America	USA	Unknown	Food	Food: Colonisation	Chicken	Colonisation	PRJNA289272	SRR2098777	SAMN03853250	Davis 2015	Reads	230	10	strong	120347	273424	5412750	no	-	0	0	0	0	-	0	-	0	-	0	-	0	-	0	-	wzi211	KL109	?	Good	0.9977		O1v1	O1	none	Very high	0.9767		-	-	-	-	-	-	-	-	-	-	-	-	-	-	-	-	-	SHV-36	35Q	-	-	-	-	-	ST163	2	1	1	1	9	1	12	-	-	-	-	-	-	-	-	-	-	-	-	-	-	-	-	-	-	-	-	-	-	-	-	-	-	-	-	-	-	-	-	-	-	-	-	-	-	-		0.131453	0.00690276	0.0732293	0.00690276	0.0951381	0.00210084	0.0189076	0.00030012	0.0438175	0.0537215	0.10084	0.0255102	0.00990396	0.00030012	0.0327131	0.0378151	0.0438175	0.067527	0.0417167	0.0147059	0.0636255	0.0618247	0.0414166	0.0258103	2549	2400	0.515054	0.484946	201	165	101	84	52	52	11	8	674	3333	1669	2579	No
SRR2098783	Kpn0003	K. pneumoniae	31186	31186	0,0,13,15,4,0,0,0,0,0	34	1187	ST34	2012	Unknown	North America	USA	Unknown	Food	Food: Colonisation	Chicken	Colonisation	PRJNA289272	SRR2098783	SAMN03853253	Davis 2015	Reads	368	13	strong	107845	324741	5497593	no	-	0	0	0	0	-	0	-	0	-	0	-	0	-	0	-	wzi123	KL136	none	Very high	0.999		O2v2	O2	none	Very high	0.9851		-	-	-	-	-	-	-	-	-	-	-	-	-	-	-	-	-	SHV-26	-	-	-	-	-	-	ST34	2	3	6	1	9	7	4	-	-	-	-	-	-	-	-	-	-	-	-	-	-	-	-	-	-	-	-	-	-	-	-	-	-	-	-	-	-	-	-	-	-	-	-	-	-	-		0.130552	0.00780312	0.0771309	0.00570228	0.0903361	0.00210084	0.0195078	0.00030012	0.042617	0.0534214	0.103241	0.0261104	0.00990396	0.00030012	0.0336134	0.0387155	0.0435174	0.0669268	0.0429172	0.0120048	0.062425	0.0603241	0.0435174	0.0270108	2555	2440	0.511512	0.488488	201	165	101	84	52	52	11	8	674	3323	1661	2579	No
SRR2098785	Kpn0070	K. pneumoniae	34159	34159	0,0,13,42,0,1,0,0,0,0	34	1186	ST1691	2012	Unknown	North America	USA	Unknown	Human	Human: Clinical	Unknown	Clinical	PRJNA289272	SRR2098785	SAMN03853254	Davis 2015	Reads	106	57	strong	137105	416363	5504540	no	-	0	0	0	0	-	0	-	0	-	0	-	0	-	0	-	wzi199	KL110	-	High	0.9987	KL110_16_wcpZ	O2v1	O2	none	Very high	0.9921		-	-	-	-	-	-	-	-	-	-	-	-	-	-	-	-	-	SHV-26	-	-	-	-	-	-	ST1691	2	3	6	1	9	7	13	-	-	-	-	-	-	-	-	-	-	-	-	-	-	-	-	-	-	-	-	-	-	-	-	-	-	-	-	-	-	-	-	-	-	-	-	-	-	-		0.130605	0.00782426	0.0752332	0.00662052	0.0938911	0.00240746	0.0186578	0.000300933	0.0421306	0.0529642	0.101715	0.0252784	0.00993079	0.000300933	0.0325008	0.0388203	0.0442371	0.067409	0.0421306	0.0138429	0.0634968	0.0604875	0.0433343	0.0258802	2526	2554	0.497244	0.502756	199	166	101	84	52	52	11	8	673	3326	1655	2579	No
SRR2098787	Kpn_0002	K. pneumoniae	33977	33977	0,0,233,0,17,0,0,0,0,0	134	1185	ST134	2012	Unknown	North America	USA	Unknown	Food	Food: Colonisation	Chicken	Colonisation	PRJNA289272	SRR2098787	SAMN03853255	Davis 2015	Reads	139	4	strong	236209	574948	5683520	no	-	0	0	0	0	-	0	-	0	-	0	-	0	-	0	-	wzi168	KL25	-	High	0.9825	KL25_09_wfeD	O5	O5	*	High	0.9418		-	-	-	-	-	-	-	-	-	-	-	-	-	-	-	-	-	SHV-60	35Q	-	-	-	-	-	ST134	3	1	2	1	1	1	4	-	-	-	-	-	-	-	-	-	-	-	-	-	-	-	-	-	-	-	-	-	-	-	-	-	-	-	-	-	-	-	-	-	-	-	-	-	-	-		0.128739	0.00703812	0.0750733	0.00791789	0.0950147	0.00381232	0.0190616	0.000293255	0.0431085	0.0539589	0.1	0.0246334	0.00997067	0.000293255	0.0334311	0.0395894	0.0428152	0.0659824	0.0407625	0.0146628	0.0636364	0.0592375	0.043695	0.0272727	2582	2627	0.495681	0.504319	209	171	105	87	52	52	11	8	695	3340	1674	2579	Yes
SRR2098788	Kpn0021	K. pneumoniae	32691	32691	0,0,22,3,4,0,0,0,0,0	17	1184	ST20	2012	Unknown	North America	USA	Unknown	Food	Food: Colonisation	Chicken	Colonisation	PRJNA289272	SRR2098788	SAMN03853256	Davis 2015	Reads	132	8	strong	258601	608912	5610688	no	-	0	0	0	0	-	0	-	0	-	0	-	0	-	0	-	wzi84	KL28	none	Very high	0.9917		O1v2	O1	none	Very high	0.9838		-	-	-	-	-	-	-	-	-	-	-	-	-	-	-	-	-	SHV-187	-	-	-	-	-	-	ST20	2	3	1	1	4	4	4	-	-	-	-	-	-	-	-	-	-	-	-	-	-	-	-	-	-	-	-	-	-	-	-	-	-	-	-	-	-	-	-	-	-	-	-	-	-	-		0.130664	0.00701549	0.0757089	0.00672318	0.0952938	0.0023385	0.0195849	0.000292312	0.0418006	0.0529085	0.100555	0.0248465	0.00993861	0.000292312	0.0333236	0.0388775	0.0444315	0.0660626	0.0418006	0.0143233	0.0619702	0.0619702	0.0432622	0.0260158	2607	2520	0.508484	0.491516	206	168	102	85	52	52	12	8	685	3339	1683	2579	No
SRR2098790	Kpn0041	K. pneumoniae	31650	31650	0,0,22,12,26,1,0,0,0,0	17	1183	ST1123	2012	Unknown	North America	USA	Unknown	Food	Food: Colonisation	Pork	Colonisation	PRJNA289272	SRR2098790	SAMN03853258	Davis 2015	Reads	398	5	strong	185352	510602	5672138	no	-	0	0	0	0	-	0	-	0	-	0	-	0	-	0	-	wzi82	KL23	none	Very high	0.9992		O2v2	O2	none	Very high	0.9845		-	-	-	-	-	-	-	-	-	-	-	-	-	-	-	-	-	SHV-11.v1^	35Q	-	-	-	-	-	ST1123	87	1	1	1	4	4	4	-	-	-	-	-	-	-	-	-	-	-	-	-	-	-	-	-	-	-	-	-	-	-	-	-	-	-	-	-	-	-	-	-	-	-	-	-	-	-		0.130269	0.00614754	0.0778689	0.00673302	0.0951405	0.00234192	0.0193208	0.00029274	0.0409836	0.0532787	0.100703	0.0248829	0.00936768	0.00029274	0.0333724	0.0380562	0.043911	0.0661593	0.0424473	0.0140515	0.0626464	0.0632319	0.0415691	0.0269321	2599	2588	0.50106	0.49894	203	166	102	85	52	52	11	8	679	3333	1684	2579	No
SRR2098794	Kpn_0082	K. pneumoniae	5472c5eb8a993676516db3605e5b71cce36789ec	33845	0,0,22,15,1,0,0,0,*,*	17	1182	ST17	2012	Unknown	North America	USA	Unknown	Human	Human: Clinical	Urogenital	Clinical	PRJNA289272	SRR2098794	SAMN03853259	Davis 2015	Reads	58	47	strong	199724	522425	5331399	no	-	0	0	0	0	-	0	-	0	-	0	-	0	-	0	-	wzi50	KL15	none	Very high	0.9983		O4	O4	none	Very high	0.9966		-	-	-	-	-	-	-	-	-	-	-	-	-	-	-	-	-	SHV-11.v1^	35Q	-	-	-	-	-	ST17	2	1	1	1	4	4	4	-	-	-	-	-	-	-	-	-	-	-	-	-	-	-	-	-	-	-	-	-	-	-	-	-	-	-	-	-	-	-	-	-	-	-	-	-	-	-		0.131762	0.00453309	0.0731339	0.00664853	0.0948927	0.00241765	0.0199456	0.000302206	0.0420066	0.0546993	0.101541	0.0250831	0.0099728	0.000302206	0.0332427	0.0368691	0.0456331	0.0682986	0.0417044	0.0145059	0.0631611	0.0631611	0.0417044	0.0244787	2545	2379	0.516856	0.483144	200	165	100	83	52	52	11	8	671	3319	1652	2579	No
SRR2098797	Kpn0057	K. pneumoniae	d6d42305af366cea93e9672eae73e60757f708ab	33298	0,0,181,0,20,0,0,0,*,*	133	1181	ST133	2012	Unknown	North America	USA	Unknown	Human	Human: Clinical	Unknown	Clinical	PRJNA289272	SRR2098797	SAMN03853197	Davis 2015	Reads	46	28	strong	240108	703516	5303755	no	-	0	0	0	0	-	0	-	0	-	0	-	0	-	0	-	wzi47	KL47	none	Very high	1		O1v1	O1	none	Very high	0.9833		-	-	-	-	-	-	-	-	-	-	-	-	-	-	-	-	-	SHV-75	-	-	-	-	-	-	ST133	12	1	1	2	5	1	36	-	-	-	-	-	-	-	-	-	-	-	-	-	-	-	-	-	-	-	-	-	-	-	-	-	-	-	-	-	-	-	-	-	-	-	-	-	-	-		0.133612	0.00328064	0.0745601	0.00835073	0.0945422	0.0029824	0.0187891	0.00029824	0.0423501	0.0548762	0.101103	0.0253504	0.00954369	0.00029824	0.0345959	0.0366836	0.0435431	0.0674023	0.0399642	0.016105	0.0641217	0.0602446	0.0429466	0.0244557	2544	2270	0.528459	0.471541	203	167	102	84	52	52	11	8	679	3322	1665	2579	No
SRR2098799	Kpn0081	K. pneumoniae	33845	33845	0,0,22,15,1,0,0,0,0,0	17	1180	ST17	2012	Unknown	North America	USA	Unknown	Human	Human: Clinical	Unknown	Clinical	PRJNA289272	SRR2098799	SAMN03853260	Davis 2015	Reads	54	19	strong	267586	722346	5347000	no	-	0	0	0	0	-	0	-	0	-	0	-	0	-	0	-	wzi50	KL15	none	Very high	0.9983		O4	O4	none	Very high	0.9966		-	-	-	-	-	-	-	-	-	-	-	-	-	-	-	-	-	SHV-11.v1^	35Q	-	-	-	-	-	ST17	2	1	1	1	4	4	4	-	-	-	-	-	-	-	-	-	-	-	-	-	-	-	-	-	-	-	-	-	-	-	-	-	-	-	-	-	-	-	-	-	-	-	-	-	-	-		0.13269	0.00452352	0.0732811	0.0066345	0.0937877	0.00241255	0.0199035	0.000301568	0.0425211	0.0545838	0.101628	0.0253317	0.00995175	0.000301568	0.0331725	0.0367913	0.0455368	0.0678528	0.0416164	0.0144753	0.0627262	0.0627262	0.041918	0.0253317	2542	2389	0.515514	0.484486	201	165	101	84	52	52	11	8	674	3323	1657	2579	No
SRR2098800	Kpn_0073	K. variicola subsp. variicola	da655775e864da91531e3a5a79203f35f2f2062a	15070	1,0,370,0,*,*,*,*,*,*	11203	1179	ST1778	2012	Unknown	North America	USA	Unknown	Human	Human: Clinical	Urogenital	Clinical	PRJNA289272	SRR2098800	SAMN03853261	Davis 2015	Reads	193	6	strong	129837	358856	5737602	no	-	1	0	0	0	ybt 15; ICEKp11	273-2LV	-	0	-	0	-	0	-	0	-	wzi54	KL54	*	High	0.944		O3/O3a	O3/O3a	none	Very high	0.9943		-	-	-	-	-	-	-	-	-	-	-	-	-	-	-	-	-	LEN-13*	-	-	-	-	-	-	ST1778	16	98	21	132	38	22	67	6	15	5	4	1	291	309	2	1	4	26	-	-	-	-	-	-	-	-	-	-	-	-	-	-	-	-	-	-	-	-	-	-	-	-	-	-	-	-		0.133147	0.00671329	0.0702098	0.00643357	0.0998601	0.0027972	0.0184615	0.00027972	0.0416783	0.0537063	0.105734	0.0234965	0.00979021	0.00027972	0.0341259	0.034965	0.0464336	0.0646154	0.0422378	0.0137063	0.0626573	0.0615385	0.0411189	0.026014	2732	2458	0.526397	0.473603	199	162	103	86	48	48	11	8	665	3322	1681	2579	No
SRR2098801	Kpn0040	K. variicola subsp. variicola	27bb5532c5503fcda48fcd8273ef0f28e0fe0dad	5294	1,0,46,2,*,*,*,*,*,*	1423	1178	ST1423	2012	Unknown	North America	USA	Unknown	Food	Food: Colonisation	Chicken	Colonisation	PRJNA289272	SRR2098801	SAMN03853262	Davis 2015	Reads	176	10	strong	220120	540736	5561322	no	-	0	0	0	0	-	0	-	0	-	0	-	0	-	0	-	wzi38	KL38	*	Very high	0.9774		O5	O5	none	Very high	0.9958		-	-	-	-	-	-	-	-	-	-	-	-	-	-	-	-	-	LEN-13	-	-	-	-	-	-	ST1423	16	24	21	41	47	22	103	-	-	-	-	-	-	-	-	-	-	-	-	-	-	-	-	-	-	-	-	-	-	-	-	-	-	-	-	-	-	-	-	-	-	-	-	-	-	-		0.126411	0.00790068	0.0736456	0.00592551	0.0990406	0.00225734	0.0180587	0.000282167	0.0420429	0.0536117	0.105248	0.023702	0.010158	0.000282167	0.0335779	0.0361174	0.0468397	0.0646163	0.0417607	0.0121332	0.0623589	0.0626411	0.0448646	0.0265237	2634	2422	0.520965	0.479035	201	163	104	87	48	48	11	8	670	3316	1669	2579	No
SRR2098802	Kpn0042	K. variicola subsp. variicola	92b0a1923d186297628bd4318a32ad7d996308d3	6914	1,0,216,0,*,*,*,*,*,*	10207	1177	ST1773	2012	Unknown	North America	USA	Unknown	Food	Food: Colonisation	Chicken	Colonisation	PRJNA289272	SRR2098802	SAMN03853263	Davis 2015	Reads	256	2	strong	268794	618252	5833313	no	-	0	0	0	0	-	0	-	0	-	0	-	0	-	0	-	wzi405	KL123	*	Very high	0.9556		O5	O5	none	Very high	0.9958		-	-	-	-	-	-	-	-	-	-	-	-	-	-	-	-	-	LEN-9	-	-	-	-	-	-	ST1773	16	24	21	27	52	22	293	-	-	-	-	-	-	-	-	-	-	-	-	-	-	-	-	-	-	-	-	-	-	-	-	-	-	-	-	-	-	-	-	-	-	-	-	-	-	-		0.129899	0.00986572	0.0715264	0.00822143	0.0994793	0.00246643	0.0183612	0.000274048	0.0419293	0.0534393	0.10359	0.0235681	0.0104138	0.000274048	0.034256	0.0353522	0.0449438	0.0638531	0.0422033	0.0147986	0.0611126	0.0611126	0.0441217	0.0249383	2705	2537	0.516024	0.483976	202	165	103	86	48	48	11	8	671	3322	1698	2579	No
SRR2098809	Kpn0054	K. variicola subsp. variicola	c34da88bab47a5525c053eaa74dbed71410b4e8e	5264	1,0,73,*,*,*,*,*,*,*	1688	1176	ST1688	2012	Unknown	North America	USA	Unknown	Human	Human: Clinical	Unknown	Clinical	PRJNA289272	SRR2098809	SAMN03853265	Davis 2015	Reads	57	6	strong	338953	699701	5411479	no	-	0	0	0	0	-	0	-	0	-	0	-	0	-	0	-	wzi324	KL63	*	Very high	0.9589		O3/O3a	O3/O3a	none	Very high	0.9928		-	-	-	-	-	-	-	-	-	-	-	-	-	-	-	-	-	LEN-7	-	-	-	-	-	-	ST1688	16	18	21	27	55	22	200	-	-	-	-	-	-	-	-	-	-	-	-	-	-	-	-	-	-	-	-	-	-	-	-	-	-	-	-	-	-	-	-	-	-	-	-	-	-	-		0.132523	0.00226053	0.0706414	0.00791184	0.101724	0.00282566	0.0180842	0.000282566	0.0418197	0.0545352	0.105962	0.023453	0.0098898	0.000282566	0.0336253	0.0347556	0.0471885	0.0652727	0.040972	0.0132806	0.0627296	0.064425	0.0415372	0.0240181	2681	2262	0.542383	0.457617	202	165	103	86	48	48	11	8	671	3337	1700	2579	No
SRR2098810	Kpn0063	K. variicola subsp. variicola	c34da88bab47a5525c053eaa74dbed71410b4e8e	5264	1,0,73,*,*,*,*,*,*,*	1688	1175	ST1688	2012	Unknown	North America	USA	Unknown	Human	Human: Clinical	Unknown	Clinical	PRJNA289272	SRR2098810	SAMN03853266	Davis 2015	Reads	43	22	strong	215305	820905	5389765	no	-	0	0	0	0	-	0	-	0	-	0	-	0	-	0	-	wzi324	KL63	-*	Good	0.9553	KL63_18_manC,KL63_19_manB,KL63_20_ugd	O3/O3a	O3/O3a	-	Good	0.993	O3/O3a_01_manC,O3/O3a_02_manB	-	-	-	-	-	-	-	-	-	-	-	-	-	-	-	-	-	LEN-7	-	-	-	-	-	-	ST1688	16	18	21	27	55	22	200	-	-	-	-	-	-	-	-	-	-	-	-	-	-	-	-	-	-	-	-	-	-	-	-	-	-	-	-	-	-	-	-	-	-	-	-	-	-	-		0.132257	0.00226565	0.0708015	0.00792976	0.101105	0.00283206	0.0181252	0.000283206	0.0419145	0.0543755	0.105636	0.0235061	0.00991221	0.000283206	0.0339847	0.0348343	0.0472954	0.0654206	0.0410649	0.0133107	0.0620221	0.0648541	0.0419145	0.0240725	2672	2252	0.542648	0.457352	202	165	103	86	48	48	11	8	671	3332	1694	2579	No
SRR2098811	Kpn0045	K. variicola subsp. variicola	1c6a902489a7de091b879ab092e08d15bbdf8e28	5237	1,0,17,4,*,*,*,*,*,*	697	1174	ST697	2011	Unknown	North America	USA	Unknown	Human	Human: Clinical	Unknown	Clinical	PRJNA289272	SRR2098811	SAMN03853267	Davis 2015	Reads	110	50	strong	136928	526540	5786359	no	-	0	0	0	0	-	0	-	0	-	0	-	0	-	0	-	wzi188	KL125	none	Very high	0.9996		O5	O5	none	Very high	0.995		-	-	-	-	-	-	-	-	-	-	-	-	-	-	-	-	-	LEN-9*	-	-	-	-	-	-	ST697	60	18	21	27	53	17	67	-	-	-	-	-	-	-	-	-	-	-	-	-	-	-	-	-	-	-	-	-	-	-	-	-	-	-	-	-	-	-	-	-	-	-	-	-	-	-		0.124791	0.0103064	0.0735376	0.00752089	0.101114	0.00306407	0.0183844	0.000278552	0.0417827	0.0543175	0.104735	0.0236769	0.0097493	0.000278552	0.0339833	0.0356546	0.0456825	0.0643454	0.0428969	0.0114206	0.062117	0.0623955	0.0428969	0.0250696	2729	2578	0.514226	0.485774	193	156	96	81	40	40	11	8	625	3315	1682	2579	No
SRR2098813	Kpn0060	K. variicola subsp. variicola	e7de4e4f4cdd672145437733f5357ddb4d2cabb3	12315	1,0,31,1,*,*,*,*,*,*	1875	1173	ST360-1LV	2012	Unknown	North America	USA	Unknown	Human	Human: Clinical	Unknown	Clinical	PRJNA289272	SRR2098813	SAMN03853269	Davis 2015	Reads	52	73	strong	209304	371274	5389254	no	-	0	0	0	0	-	0	-	0	-	0	-	0	-	0	-	wzi53	KL53	none	Very high	0.9998		O3/O3a	O3/O3a	none	Very high	0.9933		-	-	-	-	-	-	-	-	-	-	-	-	-	-	-	-	-	LEN-30	-	OmpK35-35%	-	-	-	-	ST360-1LV	16	24	21	53	-	17	67	-	-	-	-	-	-	-	-	-	-	-	-	-	-	-	-	-	-	-	-	-	-	-	-	-	-	-	-	-	-	-	-	-	-	-	-	-	-	-		0.12792	0.00683761	0.0709402	0.00683761	0.101709	0.002849	0.0179487	0.0002849	0.0424501	0.054416	0.106838	0.0239316	0.00997151	0.0002849	0.0330484	0.0339031	0.0467236	0.065812	0.0421652	0.011396	0.0638177	0.0632479	0.0418803	0.0247863	2634	2346	0.528916	0.471084	194	157	104	87	48	48	11	8	657	3294	1667	2579	No
SRR2098814	Kpn0027	K. pneumoniae	4038035680f79dd52bc4fcca96a265020fa8164b	31976	0,0,102,2,0,1,3,0,*,*	186	1172	ST220	2012	Unknown	North America	USA	Unknown	Food	Food: Colonisation	Chicken	Colonisation	PRJNA289272	SRR2098814	SAMN03853198	Davis 2015	Reads	94	65	strong	278563	415456	5338530	no	-	0	0	0	0	-	0	-	0	-	0	-	0	-	0	-	wzi177	KL114	none	Very high	0.9998		O1v2	O1	none	Very high	0.9854		-	-	-	-	-	-	-	-	-	-	-	-	-	-	-	-	-	SHV-1^	-	-	-	-	-	-	ST220	2	1	2	1	45	4	9	-	-	-	-	-	-	-	-	-	-	-	-	-	-	-	-	-	-	-	-	-	-	-	-	-	-	-	-	-	-	-	-	-	-	-	-	-	-	-		0.130448	0.00575061	0.0759685	0.00696126	0.0938257	0.00272397	0.0184625	0.000302663	0.0417676	0.0532688	0.10109	0.0251211	0.00938257	0.000302663	0.033293	0.0387409	0.0438862	0.0680993	0.0405569	0.0166465	0.062954	0.0617433	0.0429782	0.0257264	2519	2332	0.519274	0.480726	199	165	102	85	52	52	11	8	674	3294	1643	2579	No
SRR2098816	Kpn0052	K. variicola subsp. variicola	2ab7b13f7629302a8a8af1ed92b8fe39ba6f796d	11578	1,0,258,*,*,*,*,*,*,*	10652	1170	ST1687	2011	Unknown	North America	USA	Unknown	Human	Human: Clinical	Unknown	Clinical	PRJNA289272	SRR2098816	SAMN03853271	Davis 2015	Reads	46	37	strong	297365	647410	5517102	no	-	0	0	0	0	-	0	-	0	-	0	-	0	-	0	-	wzi440	KL151	?-*	Good	0.9163	KL151_17_rmlB,KL151_18_rmlA,KL151_20_rmlC	OL103	OL103	-	High	0.965	OL103_01_rmlC	-	-	-	-	-	-	-	-	-	-	-	-	-	-	-	-	-	LEN-11*	-	-	-	-	-	-	ST1687	16	24	21	27	52	22	80	-	-	-	-	-	-	-	-	-	-	-	-	-	-	-	-	-	-	-	-	-	-	-	-	-	-	-	-	-	-	-	-	-	-	-	-	-	-	-		0.126939	0.00253879	0.0705219	0.00592384	0.101834	0.00253879	0.0188999	0.000282087	0.0428773	0.0550071	0.104372	0.0239774	0.0104372	0.000282087	0.0330042	0.0358251	0.0471086	0.0651622	0.042031	0.0166432	0.0617772	0.0643159	0.0417489	0.025952	2663	2353	0.530901	0.469099	202	167	105	88	48	48	11	8	677	3335	1690	2579	No
ERR257598	ERR257598	K. pneumoniae	20538	20538	0,0,778,0,0,3,0,0,0,0	10546	5656	ST5149	2006	Unknown	Northern Europe	UK	Unknown	Human	Human: Clinical	Blood	Clinical	PRJEB1271	ERR257598	SAMEA1713066	Ellington 2019	Reads	98	0	strong	315616	583104	5205370	no	-	0	0	0	0	-	0	-	0	-	0	-	0	-	0	-	wzi8	KL22	none	Very high	0.9922		O2v1	O2	none	Very high	0.988		-	-	-	-	-	-	-	-	-	-	-	-	-	-	-	-	-	SHV-11.v1^	35Q	-	-	-	-	-	ST5149	3	5	2	1	16	1	12	-	-	-	-	-	-	-	-	-	-	-	-	-	-	-	-	-	-	-	-	-	-	-	-	-	-	-	-	-	-	-	-	-	-	-	-	-	-	-		0.133353	0.0027215	0.0728757	0.00695494	0.0952525	0.0027215	0.0187481	0.000302389	0.0429392	0.0538252	0.103115	0.0257031	0.00997883	0.000302389	0.0329604	0.0368914	0.0441488	0.0674327	0.0420321	0.0145147	0.0635017	0.0622921	0.0420321	0.0254007	2484	2266	0.522947	0.477053	203	166	103	85	52	52	11	8	680	3324	1654	2579	Yes
ERR257599	ERR257599	K. pneumoniae	20440	20440/21186	0,0,124,0,0,0,0,6,8,0	874	5655	ST874	2006	Unknown	Northern Europe	UK	Unknown	Human	Human: Clinical	Blood	Clinical	PRJEB1271	ERR257599	SAMEA1713135	Ellington 2019	Reads	115	0	strong	343862	1381073	5546775	no	-	0	1	7	13	-	0	-	0	-	0	-	0	-	0	-	wzi222	KL45	none	Very high	0.9841		O1v2	O1	none	Very high	0.9949		aac(3)-IIa.v1^;aac(6')-Ib-cr.v2;aadA5;aph3-Ia.v1^;strA.v1;strB.v1	-	-	-	-	mphA	-	-	sul1	-	-	dfrA17;dfrA7	OXA-1;TEM-1D.v1^	-	CTX-M-15	-	-	SHV-1^	-	-	-	GyrA-83Y;GyrA-87N;ParC-80I	CatB4.v1?-81%	-	ST874	4	1	1	1	7	1	22	-	-	-	-	-	-	-	-	-	-	-	-	-	-	-	-	-	-	-	-	-	-	-	-	-	-	-	-	-	-	-	-	-	-	-	-	-	-	-		0.127523	0.0128693	0.0757531	0.0070196	0.0941796	0.00292483	0.0193039	0.000292483	0.0418251	0.0523545	0.102077	0.0248611	0.00994443	0.000292483	0.0342205	0.0380228	0.0432875	0.0663937	0.0421176	0.0146242	0.0620064	0.0602515	0.0421176	0.0257385	2593	2444	0.514791	0.485209	203	166	103	85	52	52	11	8	680	3327	1688	2579	Yes
ERR257600	ERR257600	K. pneumoniae	2970	2970	0,0,124,0,0,0,0,6,0,0	874	5654	ST874	2006	Unknown	Northern Europe	UK	Unknown	Human	Human: Clinical	Blood	Clinical	PRJEB1271	ERR257600	SAMEA1712979	Ellington 2019	Reads	102	0	strong	343862	883580	5507246	no	-	0	0	5	7	-	0	-	0	-	0	-	0	-	0	-	wzi222	KL45	none	Very high	0.9841		O1v2	O1	none	Very high	0.9949		aph3-Ia.v1^;strA.v1^;strB.v1	-	-	-	-	-	-	-	sul1;sul2*	tet(D)	-	dfrA7	-	-	-	-	-	SHV-121	35Q	-	-	GyrA-83Y;GyrA-87N;ParC-80I	-	-	ST874	4	1	1	1	7	1	22	-	-	-	-	-	-	-	-	-	-	-	-	-	-	-	-	-	-	-	-	-	-	-	-	-	-	-	-	-	-	-	-	-	-	-	-	-	-	-		0.128408	0.0114336	0.0759308	0.00703606	0.0941073	0.00293169	0.0193492	0.000293169	0.04163	0.0524773	0.102316	0.0249194	0.00967458	0.000293169	0.0343008	0.0375257	0.0436822	0.0668426	0.0419232	0.0146585	0.0621519	0.060686	0.0422164	0.0252125	2580	2426	0.515382	0.484618	203	166	103	85	52	52	11	8	680	3326	1687	2579	Yes
ERR257603	ERR257603	K. pneumoniae	3054	3054	0,0,84,0,8,0,4,1,0,0	101	5653	ST101	2009	Unknown	Northern Europe	UK	Unknown	Human	Human: Clinical	Blood	Clinical	PRJEB1271	ERR257603	SAMEA1713049	Ellington 2019	Reads	153	6	strong	268802	628470	5536111	no	-	1	1	7	11	ybt 9; ICEKp3	183	-	0	-	0	-	0	-	0	-	wzi137	KL17	none	Perfect	1		O1v1	O1	none	Very high	0.9802		aac(3)-IId^;aac(6')-Ib-cr.v2;strA.v1*;strB.v1*	-	-	-	-	-	-	-	sul2	tet(D)	-	dfrA14.v2*	OXA-1;TEM-1D.v1^;TEM-1D.v1^	-	CTX-M-15	-	-	SHV-1^	-	-	-	GyrA-83Y;GyrA-87G;ParC-80I	CatB4.v1?-81%	-	ST101	2	6	1	5	4	1	6	5	11	6	5	1	25	37	9	5	5	11	-	-	-	-	-	-	-	-	-	-	-	-	-	-	-	-	-	-	-	-	-	-	-	-	-	-	-	-		0.128259	0.00899011	0.0743182	0.00779143	0.0949955	0.00359604	0.0194786	0.00029967	0.0410548	0.0539407	0.0982919	0.025472	0.0101888	0.00029967	0.0332634	0.0386575	0.0443512	0.0674258	0.0410548	0.0152832	0.0629308	0.0623314	0.0407552	0.0269703	2521	2575	0.494702	0.505298	197	162	101	83	52	52	11	8	666	3315	1650	2579	No
ERR257604	ERR257604	K. pneumoniae	21143	21143	0,0,109,25,5,1,1,0,0,0	37	5652	ST309	2010	Unknown	Northern Europe	UK	Unknown	Human	Human: Clinical	Blood	Clinical	PRJEB1271	ERR257604	SAMEA1713125	Ellington 2019	Reads	114	2	strong	193830	536981	5290368	no	-	0	0	0	0	-	0	-	0	-	0	-	0	-	0	-	wzi50	KL15	none	Very high	0.9979		O4	O4	none	Very high	0.9972		-	-	-	-	-	-	-	-	-	-	-	-	-	-	-	-	-	SHV-1^	-	-	-	-	-	-	ST309	2	9	2	1	13	1	10	-	-	-	-	-	-	-	-	-	-	-	-	-	-	-	-	-	-	-	-	-	-	-	-	-	-	-	-	-	-	-	-	-	-	-	-	-	-	-		0.130746	0.00537313	0.0752239	0.00597015	0.0964179	0.00238806	0.0197015	0.000298507	0.0435821	0.0531343	0.101791	0.0250746	0.00985075	0.000298507	0.0328358	0.0367164	0.0441791	0.0671642	0.041791	0.0161194	0.0623881	0.0620896	0.0420896	0.0247761	2536	2286	0.525923	0.474077	203	166	103	85	49	49	11	8	674	3326	1670	2579	No
ERR257607	ERR257607	K. pneumoniae	22286de2da36457a79b2eacf749084721e7dc209	20440	0,0,124,0,0,0,0,6,*,*	874	561	ST874	2006	Unknown	Northern Europe	UK	Unknown	Human	Human: Clinical	Blood	Clinical	PRJEB1271	ERR257607	SAMEA1713007	Ellington 2019	Reads	129	0	strong	343862	1017844	5556518	no	-	0	1	8	15	-	0	-	0	-	0	-	0	-	0	-	wzi222	KL45	none	Very high	0.9841		O1v2	O1	none	Very high	0.9949		aac(3)-IIa.v1^;aac(6')-Ib-cr.v2;aadA5;aph3-Ia.v1^;strA.v1^;strB.v1	-	-	-	-	mphA	-	-	sul1;sul2*	tet(D)	-	dfrA17;dfrA7	OXA-1;TEM-1D.v1^	-	CTX-M-15	-	-	SHV-1^	-	-	-	GyrA-83Y;GyrA-87N;ParC-80I	CatB4.v1?-81%	-	ST874	4	1	1	1	7	1	22	-	-	-	-	-	-	-	-	-	-	-	-	-	-	-	-	-	-	-	-	-	-	-	-	-	-	-	-	-	-	-	-	-	-	-	-	-	-	-		0.127703	0.0125658	0.0756867	0.00701344	0.094097	0.00292227	0.019287	0.000292227	0.0417884	0.0523086	0.101987	0.0248393	0.00993571	0.000292227	0.0341905	0.0379895	0.0435418	0.0666277	0.0420807	0.0146113	0.0619521	0.0604909	0.0420807	0.025716	2587	2446	0.514008	0.485992	203	166	103	85	52	52	11	8	680	3327	1691	2579	Yes
ERR257608	ERR257608	K. pneumoniae	2970	2970	0,0,124,0,0,0,0,6,0,0	874	5651	ST874	2006	Unknown	Northern Europe	UK	Unknown	Human	Human: Clinical	Blood	Clinical	PRJEB1271	ERR257608	SAMEA1713121	Ellington 2019	Reads	113	2	strong	270155	1412315	5477973	no	-	0	1	7	12	-	0	-	0	-	0	-	0	-	0	-	wzi222	KL45	none	Very high	0.9841		O1v2	O1	none	Very high	0.9949		aac(3)-IIa.v1^;aac(6')-Ib-cr.v2;aadA5;aph3-Ia.v1^;strA.v1;strB.v1	-	-	-	-	mphA	-	-	sul1	-	-	dfrA17	OXA-1;TEM-1D.v1^	-	CTX-M-15	-	-	SHV-121	35Q	-	-	GyrA-83Y;GyrA-87N;ParC-80I	CatB4.v1?-81%	-	ST874	4	1	1	1	7	1	22	-	-	-	-	-	-	-	-	-	-	-	-	-	-	-	-	-	-	-	-	-	-	-	-	-	-	-	-	-	-	-	-	-	-	-	-	-	-	-		0.128516	0.0124371	0.0758069	0.0071069	0.0938703	0.00296121	0.0192479	0.000296121	0.041753	0.0518211	0.100385	0.0251703	0.0100681	0.000296121	0.0340539	0.0376073	0.0438259	0.0675155	0.0423453	0.014806	0.0621854	0.0604086	0.0420492	0.0254664	2561	2421	0.514051	0.485949	200	164	102	84	52	52	11	8	673	3320	1678	2579	Yes
ERR257609	ERR257609	K. pneumoniae	3054	3054	0,0,84,0,8,0,4,1,0,0	101	564	ST101	2007	Unknown	Northern Europe	UK	Unknown	Human	Human: Clinical	Blood	Clinical	PRJEB1271	ERR257609	SAMEA1713061	Ellington 2019	Reads	159	1	strong	277695	628470	5585307	no	-	1	1	7	11	ybt 9; ICEKp3	183	-	0	-	0	-	0	-	0	-	wzi137	KL17	none	Perfect	1		O1v1	O1	none	Very high	0.9802		aac(3)-IId^;aac(6')-Ib-cr.v2;strA.v1*;strB.v1*	-	-	-	-	-	-	-	sul2	tet(D)	-	dfrA14.v2*	OXA-1;TEM-1D.v1^;TEM-1D.v1^	-	CTX-M-15	-	-	SHV-1^	-	-	-	GyrA-83Y;GyrA-87G;ParC-80I	CatB4.v1?-81%	-	ST101	2	6	1	5	4	1	6	5	11	6	5	1	25	37	9	5	5	11	-	-	-	-	-	-	-	-	-	-	-	-	-	-	-	-	-	-	-	-	-	-	-	-	-	-	-	-		0.127121	0.00922894	0.0756177	0.0077404	0.0943733	0.00357249	0.019351	0.000297708	0.0410837	0.0538851	0.0979458	0.0253052	0.0104198	0.000297708	0.0345341	0.0389997	0.0440607	0.0669842	0.0410837	0.0151831	0.0634117	0.0619232	0.0407859	0.0267937	2531	2603	0.492988	0.507012	197	162	101	83	52	52	11	8	666	3315	1651	2579	No
ERR257610	ERR257610	K. pneumoniae	20065	20065	0,0,84,0,8,0,4,1,5,0	101	563	ST101	2008	Unknown	Northern Europe	UK	Unknown	Human	Human: Clinical	Blood	Clinical	PRJEB1271	ERR257610	SAMEA1713011	Ellington 2019	Reads	165	2	strong	256297	628470	5574972	no	-	1	1	5	5	ybt 9; ICEKp3	183	-	0	-	0	-	0	-	0	-	wzi137	KL17	none	Perfect	1		O1v1	O1	none	Very high	0.9802		strA.v1*;strB.v1*	-	-	-	-	-	-	-	sul2	-	-	dfrA14.v2*	-	-	CTX-M-15	-	-	SHV-1^	-	-	-	GyrA-83Y;GyrA-87G;ParC-80I	-	-	ST101	2	6	1	5	4	1	6	5	11	6	5	1	25	37	9	5	5	11	-	-	-	-	-	-	-	-	-	-	-	-	-	-	-	-	-	-	-	-	-	-	-	-	-	-	-	-		0.127571	0.009538	0.0757079	0.00774963	0.0941878	0.00357675	0.0193741	0.000298063	0.0411326	0.0539493	0.0980626	0.0253353	0.0104322	0.000298063	0.0345753	0.0387481	0.0441133	0.0670641	0.0411326	0.0152012	0.0631893	0.061699	0.0405365	0.0265276	2519	2621	0.490078	0.509922	197	162	101	83	52	52	11	8	666	3314	1649	2579	No
ERR257611	ERR257611	K. pneumoniae	20584	20584	0,0,158,13,5,0,0,0,0,0	45	5650	ST485	2009	Unknown	Northern Europe	UK	Unknown	Human	Human: Clinical	Blood	Clinical	PRJEB1271	ERR257611	SAMEA1712944	Ellington 2019	Reads	129	2	strong	224371	618334	5525270	no	-	1	0	5	6	ybt 14; ICEKp5?	155	-	0	-	0	-	0	-	0	-	wzi8	KL8	none	Very high	0.9976		O3b	O3b	none	Very high	0.9963		aac(3)-IId^;aadA5	-	-	-	-	mphA	-	-	sul1	tet(D)	-	dfrA17	-	-	-	-	-	SHV-1^	-	-	-	-	-	-	ST485	2	1	1	1	7	1	12	4	4	56	117	1	237	256	2	4	4	60	-	-	-	-	-	-	-	-	-	-	-	-	-	-	-	-	-	-	-	-	-	-	-	-	-	-	-	-		0.133314	0.00554259	0.073804	0.00700117	0.096266	0.00262544	0.0201284	0.000291715	0.0428821	0.0530922	0.0997666	0.0247958	0.00991832	0.000291715	0.033839	0.0367561	0.0425904	0.0665111	0.0396733	0.0180863	0.0633022	0.0624271	0.0411319	0.0259627	2603	2400	0.520288	0.479712	205	168	102	84	52	52	12	8	683	3332	1695	2579	No
ERR257612	ERR257612	K. pneumoniae	20708	20708	0,0,124,0,0,0,0,6,10,0	874	5649	ST874	2010	Unknown	Northern Europe	UK	Unknown	Human	Human: Clinical	Blood	Clinical	PRJEB1271	ERR257612	SAMEA1712965	Ellington 2019	Reads	106	5	strong	270001	1239724	5555553	no	-	0	1	7	12	-	0	-	0	-	0	-	0	-	0	-	wzi222	KL45	-	High	0.9841	KL45_08_wcaJ	O1v2	O1	none	Very high	0.9949		aac(3)-IIa.v1^;aac(6')-Ib-cr.v2;aadA5;aph3-Ia.v1^;strA.v1;strB.v1	-	-	-	-	mphA	-	-	sul1	-	-	dfrA17	OXA-1;TEM-1D.v1^	-	CTX-M-15	-	-	SHV-121	35Q	-	-	GyrA-83Y;GyrA-87N;ParC-80I	CatB4.v1?-81%	-	ST874	4	1	1	1	7	1	22	-	-	-	-	-	-	-	-	-	-	-	-	-	-	-	-	-	-	-	-	-	-	-	-	-	-	-	-	-	-	-	-	-	-	-	-	-	-	-		0.127927	0.0125878	0.0755269	0.00702576	0.0942623	0.0029274	0.0193208	0.00029274	0.0418618	0.0524005	0.102166	0.0248829	0.00995316	0.00029274	0.0342506	0.0374707	0.0433255	0.0667447	0.0421546	0.014637	0.0620609	0.0603044	0.0421546	0.0254684	2588	2462	0.512475	0.487525	203	166	103	85	52	52	11	8	680	3327	1688	2579	No
ERR257614	ERR257614	K. pneumoniae	19919	19919	0,0,124,0,0,0,0,6,5,0	874	5648	ST874	2006	Unknown	Northern Europe	UK	Unknown	Human	Human: Clinical	Blood	Clinical	PRJEB1271	ERR257614	SAMEA1713089	Ellington 2019	Reads	121	1	strong	343862	1412331	5495778	no	-	0	1	6	11	-	0	-	0	-	0	-	0	-	0	-	wzi222	KL45	none	Very high	0.9841		O1v2	O1	none	Very high	0.9949		aac(3)-IIa.v1^;aac(6')-Ib-cr.v2;aadA5;aph3-Ia.v1^;strA.v1;strB.v1	-	-	-	-	-	-	-	sul1	-	-	dfrA17	OXA-1;TEM-1D.v1^	-	CTX-M-15	-	-	SHV-121	35Q	-	-	GyrA-83Y;GyrA-87N;ParC-80I	CatB4.v1?-81%	-	ST874	4	1	1	1	7	1	22	-	-	-	-	-	-	-	-	-	-	-	-	-	-	-	-	-	-	-	-	-	-	-	-	-	-	-	-	-	-	-	-	-	-	-	-	-	-	-		0.128099	0.0138725	0.0755608	0.00708383	0.0932704	0.00295159	0.0191854	0.000295159	0.0416175	0.0516529	0.100354	0.0250885	0.0100354	0.000295159	0.0345336	0.0377804	0.0436836	0.0670012	0.0422078	0.014758	0.0622786	0.0605077	0.0422078	0.0256789	2562	2435	0.512708	0.487292	200	164	102	84	52	52	11	8	673	3320	1677	2579	No
ERR257615	ERR257615	K. variicola subsp. variicola	f96c938dbca7917656013757d0d193029b65ab50	13162	1,0,351,0,*,*,*,*,*,*	10933	5647	ST1843	2006	Unknown	Northern Europe	UK	Unknown	Human	Human: Clinical	Blood	Clinical	PRJEB1271	ERR257615	SAMEA1712981	Ellington 2019	Reads	61	0	strong	511385	1132009	5360244	no	-	0	0	0	0	-	0	-	0	-	0	-	0	-	0	-	wzi252	KL17	*	Very high	0.9585		O3/O3a	O3/O3a	none	Perfect	1		-	-	-	-	-	-	-	-	-	-	-	-	-	-	-	-	-	LEN-16*	-	-	-	-	-	-	ST1843	16	24	43	49	84	29	67	-	-	-	-	-	-	-	-	-	-	-	-	-	-	-	-	-	-	-	-	-	-	-	-	-	-	-	-	-	-	-	-	-	-	-	-	-	-	-		0.130006	0.00394811	0.07163	0.00761421	0.100395	0.00310209	0.0177665	0.000282008	0.0428652	0.0547095	0.106599	0.0242527	0.00987028	0.000282008	0.0338409	0.034123	0.0462493	0.0654258	0.0408911	0.0112803	0.0628878	0.0637338	0.0425832	0.0256627	2655	2246	0.541726	0.458274	202	165	104	87	48	48	11	8	673	3328	1689	2579	No
ERR257616	ERR257616	K. variicola subsp. variicola	0be015f3d608453b93a42b86955e478159923aa5	11628	1,0,518,1,0,0,0,0,0,0	11816	5646	ST368-1LV	2006	Unknown	Northern Europe	UK	Unknown	Human	Human: Clinical	Blood	Clinical	PRJEB1271	ERR257616	SAMEA1713033	Ellington 2019	Reads	63	0	strong	442657	910565	5458121	no	-	0	0	0	0	-	0	-	0	-	0	-	0	-	0	-	wzi359	KL121	none	Very high	0.9935		O3/O3a	O3/O3a	none	Very high	0.9934		-	-	-	-	-	-	-	-	-	-	-	-	-	-	-	-	-	SHV-1^	-	-	-	-	-	-	ST368-1LV	16	24	21	38	78	22	67	-	-	-	-	-	-	-	-	-	-	-	-	-	-	-	-	-	-	-	-	-	-	-	-	-	-	-	-	-	-	-	-	-	-	-	-	-	-	-		0.133183	0.00282167	0.0705418	0.00790068	0.100734	0.00310384	0.0180587	0.000282167	0.0417607	0.0547404	0.10553	0.023702	0.010158	0.000282167	0.03386	0.0341422	0.0474041	0.0654628	0.0406321	0.0143905	0.0629233	0.0632054	0.0417607	0.0234199	2686	2306	0.538061	0.461939	203	166	103	86	48	48	11	8	673	3340	1699	2579	No
ERR257617	ERR257617	K. pneumoniae	20892	20892	0,0,22,27,0,0,2,3,0,0	17	5645	ST16	2007	Unknown	Northern Europe	UK	Unknown	Human	Human: Clinical	Blood	Clinical	PRJEB1271	ERR257617	SAMEA1713068	Ellington 2019	Reads	83	1	strong	377176	727926	5435004	no	-	0	1	6	7	-	0	-	0	-	0	-	0	-	0	-	wzi50	KL51	none	Very high	0.9993		O3b	O3b	none	Very high	0.9908		aac(6')-Ib-cr.v2;aadA2^	-	-	-	-	-	-	-	-	tet(A).v1	-	dfrA12	OXA-1;TEM-1D.v1^	-	CTX-M-15	-	-	SHV-1	-	-	-	GyrA-83F;GyrA-87N;ParC-84K	CatB4.v1?-81%	-	ST16	2	1	2	1	4	4	4	-	-	-	-	-	-	-	-	-	-	-	-	-	-	-	-	-	-	-	-	-	-	-	-	-	-	-	-	-	-	-	-	-	-	-	-	-	-	-		0.132741	0.00681481	0.074963	0.00622222	0.0945185	0.00207407	0.0198519	0.000296296	0.0420741	0.0533333	0.100148	0.0251852	0.00888889	0.000296296	0.0337778	0.037037	0.045037	0.066963	0.0411852	0.0145185	0.0631111	0.0628148	0.0417778	0.0263704	2563	2430	0.513319	0.486681	201	165	101	84	52	52	11	8	674	3328	1671	2579	No
ERR257618	ERR257618	K. pneumoniae	21175	21175	0,0,124,0,0,0,0,6,11,0	874	5644	ST874	2008	Unknown	Northern Europe	UK	Unknown	Human	Human: Clinical	Blood	Clinical	PRJEB1271	ERR257618	SAMEA1713117	Ellington 2019	Reads	120	4	strong	270154	1412020	5479782	no	-	0	1	7	12	-	0	-	0	-	0	-	0	-	0	-	wzi222	KL45	none	Very high	0.9841		O1v2	O1	none	Very high	0.9949		aac(3)-IIa.v1^;aac(6')-Ib-cr.v2;aadA5;aph3-Ia.v1^;strA.v1;strB.v1	-	-	-	-	mphA	-	-	sul1	-	-	dfrA17	OXA-1;TEM-1D.v1^	-	CTX-M-15	-	-	SHV-121	35Q	-	-	GyrA-83Y;GyrA-87N;ParC-80I	CatB4.v1?-81%	-	ST874	4	1	1	1	7	1	22	-	-	-	-	-	-	-	-	-	-	-	-	-	-	-	-	-	-	-	-	-	-	-	-	-	-	-	-	-	-	-	-	-	-	-	-	-	-	-		0.128555	0.012737	0.0758294	0.007109	0.0938981	0.00296209	0.0192536	0.000296209	0.0414692	0.0518365	0.100415	0.0251777	0.0100711	0.000296209	0.034064	0.0376185	0.0438389	0.0672393	0.0423578	0.0148104	0.0622038	0.0604265	0.0420616	0.0254739	2560	2422	0.51385	0.48615	200	164	102	84	52	52	11	8	673	3320	1677	2579	No
ERR257620	ERR257620	K. pneumoniae	91	1747/17623/19286/19761/20208/2048/20786/25171/25545/30949/31139/32119/4216/8228/8242/91	0,0,369,0,0,0,0,0,1,1	307	5643	ST307	2010	Unknown	Northern Europe	UK	Unknown	Human	Human: Clinical	Blood	Clinical	PRJEB1271	ERR257620	SAMEA1713029	Ellington 2019	Reads	142	0	strong	199928	470357	5493078	no	-	0	1	7	11	-	0	-	0	-	0	-	0	-	0	-	wzi173	KL102	none	Very high	0.9927		O2v2	O2	none	Very high	0.9845		aac(3)-IIa.v1^;aac(6')-Ib-cr.v2;strA.v1^;strB.v1	-	-	qnrB1.v2^	-	-	-	-	sul2	tet(A).v1	-	dfrA14.v2*	OXA-1;TEM-206	-	CTX-M-15	-	-	SHV-28.v1^	-	-	-	GyrA-83I;ParC-80I	CatB4.v1?-81%	-	ST307	4	1	2	52	1	1	7	-	-	-	-	-	-	-	-	-	-	-	-	-	-	-	-	-	-	-	-	-	-	-	-	-	-	-	-	-	-	-	-	-	-	-	-	-	-	-		0.133003	0.00873108	0.0730501	0.0072759	0.0960419	0.00261932	0.0183353	0.000291036	0.0436554	0.0518044	0.10099	0.0247381	0.00960419	0.000291036	0.0328871	0.0369616	0.0436554	0.0660652	0.040454	0.016298	0.064319	0.0614086	0.0416182	0.0259022	2587	2393	0.519478	0.480522	207	169	104	86	52	52	11	8	689	3339	1694	2579	No
ERR257621	ERR257621	K. pneumoniae	20915	20915	0,0,211,1,0,0,0,9,0,0	70	5642	ST70	2011	Unknown	Northern Europe	UK	Unknown	Human	Human: Clinical	Hip	Clinical	PRJEB1271	ERR257621	SAMEA1713059	Ellington 2019	Reads	197	2	strong	362833	949840	5548863	no	-	1	1	7	10	ybt 8; ICEKp9	165	-	0	-	0	-	0	-	0	-	wzi123	KL136	none	Very high	0.9899		O1v2	O1	none	Very high	0.9855		aac(3)-IIa.v1^;aac(6')-Ib-cr.v2;strA.v1^	-	-	qnrB1.v2^	-	-	-	-	sul2	tet(A).v1	-	dfrA14.v2*	OXA-1;TEM-1D.v1^	-	CTX-M-15	-	-	SHV-32	156D	-	-	-	CatB4.v1?-81%;strB.v1*-75%	-	ST70	2	6	17	1	20	10	25	5	108	6	5	1	99	138	9	29	5	79	-	-	-	-	-	-	-	-	-	-	-	-	-	-	-	-	-	-	-	-	-	-	-	-	-	-	-	-		0.129679	0.00943118	0.0745653	0.00677866	0.0937224	0.00265252	0.0194518	0.000294724	0.0436192	0.0533451	0.100501	0.0247569	0.00943118	0.000294724	0.0327144	0.0386089	0.0436192	0.0671972	0.0403772	0.0150309	0.063071	0.0615974	0.040672	0.0285883	2584	2452	0.513106	0.486894	203	167	101	84	52	52	11	8	678	3335	1679	2579	No
ERR257622	ERR257622	K. pneumoniae	20132	20132	0,0,22,27,0,0,0,52,0,0	17	5641	ST16	2006	Unknown	Northern Europe	UK	Unknown	Human	Human: Clinical	Blood	Clinical	PRJEB1271	ERR257622	SAMEA1713103	Ellington 2019	Reads	67	0	strong	492023	1423551	5351051	no	-	0	1	8	9	-	0	-	0	-	0	-	0	-	0	-	wzi50	KL51	none	Very high	0.9994		O3b	O3b	none	Very high	0.9908		aac(6')-Ib-cr.v2;aadA2^	-	-	-	-	mphA	-	-	sul1	tet(A).v1	-	dfrA12	OXA-1;TEM-1D.v1^	-	CTX-M-15	-	-	SHV-1	-	-	-	GyrA-83F;GyrA-87N;ParC-84K	CatB4.v1?-81%	-	ST16	2	1	2	1	4	4	4	-	-	-	-	-	-	-	-	-	-	-	-	-	-	-	-	-	-	-	-	-	-	-	-	-	-	-	-	-	-	-	-	-	-	-	-	-	-	-		0.13272	0.00534442	0.0751188	0.00623515	0.094715	0.00207838	0.0198931	0.000296912	0.0421615	0.0537411	0.100059	0.0249406	0.00890736	0.000296912	0.0341449	0.037114	0.0451306	0.0671021	0.0415677	0.0145487	0.0629454	0.0626485	0.0418646	0.0264252	2557	2332	0.523011	0.476989	201	165	101	84	52	52	11	8	674	3327	1671	2579	No
ERR257623	ERR257623	K. pneumoniae	2982	2982/3150/3152/8390	0,0,124,0,0,0,0,1,1,0	874	5640	ST3697	2006	Unknown	Northern Europe	UK	Unknown	Human	Human: Clinical	Blood	Clinical	PRJEB1271	ERR257623	SAMEA1712932	Ellington 2019	Reads	96	3	strong	239347	1125712	5316365	no	-	0	1	5	6	-	0	-	0	-	0	-	0	-	0	-	wzi222	KL45	none	Very high	0.9841		O1v2	O1	none	Very high	0.9948		aac(3)-IIa.v1^;aac(6')-Ib-cr.v2	-	-	-	-	-	-	-	-	tet(A).v1	-	-	OXA-1;TEM-1D.v1^	-	CTX-M-15	-	-	SHV-121	35Q	-	-	GyrA-83Y;GyrA-87N;ParC-80I	CatB4.v1?-81%	-	ST3697	4	1	1	1	382	1	22	-	-	-	-	-	-	-	-	-	-	-	-	-	-	-	-	-	-	-	-	-	-	-	-	-	-	-	-	-	-	-	-	-	-	-	-	-	-	-		0.130265	0.0099278	0.072503	0.00722022	0.0941637	0.00300842	0.0195548	0.000300842	0.0424188	0.0523466	0.101986	0.0255716	0.00962696	0.000300842	0.0336943	0.0373045	0.0442238	0.0682912	0.0415162	0.0150421	0.0622744	0.0613718	0.0415162	0.0255716	2509	2337	0.517747	0.482253	198	163	101	83	52	52	11	8	668	3318	1663	2579	No
ERR257624	ERR257624	K. pneumoniae	20540	20540	0,0,124,0,0,0,0,6,9,0	874	5639	ST874	2006	Unknown	Northern Europe	UK	Unknown	Human	Human: Clinical	Blood	Clinical	PRJEB1271	ERR257624	SAMEA1713001	Ellington 2019	Reads	106	1	strong	323393	852220	5512249	no	-	0	0	5	7	-	0	-	0	-	0	-	0	-	0	-	wzi222	KL45	none	Very high	0.9841		O1v2	O1	none	Very high	0.9949		aph3-Ia.v1^;strA.v1^;strB.v1	-	-	-	-	-	-	-	sul1;sul2*	-	-	dfrA7	TEM-1D.v1^	-	-	-	-	SHV-1^	-	-	-	GyrA-83Y;GyrA-87N;ParC-80I	-	-	ST874	4	1	1	1	7	1	22	-	-	-	-	-	-	-	-	-	-	-	-	-	-	-	-	-	-	-	-	-	-	-	-	-	-	-	-	-	-	-	-	-	-	-	-	-	-	-		0.127897	0.0117336	0.075682	0.00704019	0.0941625	0.00293341	0.0193605	0.000293341	0.0416544	0.0525081	0.102376	0.024934	0.00968026	0.000293341	0.0343209	0.037841	0.0437078	0.0668818	0.0419478	0.0146671	0.0621883	0.0604283	0.0422411	0.0252273	2571	2426	0.514509	0.485491	203	166	103	85	52	52	11	8	680	3326	1686	2579	No
ERR257625	ERR257625	K. pneumoniae	20127	20127	0,0,124,0,0,0,0,6,7,0	874	5638	ST874	2007	Unknown	Northern Europe	UK	Unknown	Human	Human: Clinical	Blood	Clinical	PRJEB1271	ERR257625	SAMEA1713031	Ellington 2019	Reads	99	2	strong	228517	846953	5397107	no	-	0	1	7	9	-	0	-	0	-	0	-	0	-	0	-	wzi222	KL45	none	Very high	0.984		O1v2	O1	none	Very high	0.9949		aac(3)-IIa.v1^;aac(6')-Ib-cr.v2;aadA5;aph3-Ia.v1^	-	-	-	-	mphA	-	-	sul1	-	-	dfrA17	OXA-1	-	CTX-M-15	-	-	SHV-121	35Q	-	-	GyrA-83Y;GyrA-87N;ParC-80I	CatB4.v1?-81%	-	ST874	4	1	1	1	7	1	22	-	-	-	-	-	-	-	-	-	-	-	-	-	-	-	-	-	-	-	-	-	-	-	-	-	-	-	-	-	-	-	-	-	-	-	-	-	-	-		0.129558	0.0112659	0.0732286	0.00711533	0.0945746	0.00296472	0.0195672	0.000296472	0.0423955	0.0530685	0.103172	0.0252001	0.00978358	0.000296472	0.0332049	0.0367625	0.0438779	0.0670027	0.042099	0.0145271	0.0616662	0.0607768	0.042099	0.0254966	2564	2360	0.520715	0.479285	203	166	103	85	52	52	11	8	680	3327	1684	2579	No
ERR257626	ERR257626	K. pneumoniae	de11900912a6aaffe6eb6c9737c60bca032fad1e	1072	0,0,377,1,*,*,*,*,*,*	158	5637	ST158	Unknown	Unknown	Northern Europe	UK	Unknown	Human	Human: Unknown	Unknown	Unknown	PRJEB1271	ERR257626	SAMEA1713101	Ellington 2019	Reads	96	0	strong	369427	919340	5556754	no	-	0	0	0	0	-	0	-	0	-	0	-	0	-	0	-	wzi322	KL62	none	Very high	0.997		O2v1	O2	none	Very high	0.9871		-	-	-	-	-	-	-	-	-	-	-	-	-	-	-	-	-	SHV-28.v1^	-	-	-	-	-	-	ST158	1	4	35	1	10	25	14	-	-	-	-	-	-	-	-	-	-	-	-	-	-	-	-	-	-	-	-	-	-	-	-	-	-	-	-	-	-	-	-	-	-	-	-	-	-	-		0.133118	0.0108728	0.0761093	0.00822803	0.0946224	0.0035263	0.0188069	0.000293858	0.0411402	0.0537761	0.1005	0.0243902	0.00969733	0.000293858	0.0337937	0.0370262	0.0431972	0.0652366	0.0408463	0.0135175	0.0637673	0.060241	0.0423156	0.0246841	2613	2414	0.519793	0.480207	205	169	102	84	52	52	11	8	683	3336	1685	2579	Yes
ERR257627	ERR257627	K. pneumoniae	20495	20495	0,0,1146,1,0,0,0,0,0,0	10890	559	ST171	2010	Unknown	Northern Europe	UK	Unknown	Human	Human: Clinical	Blood	Clinical	PRJEB1271	ERR257627	SAMEA1713055	Ellington 2019	Reads	94	5	strong	356139	1546800	5362520	no	-	0	1	6	8	-	0	-	0	-	0	-	0	-	0	-	wzi162	KL122	none	Very high	0.9996		O1v2	O1	none	Very high	0.9853		aac(3)-IIa.v1^;aac(6')-Ib-cr.v2;aadA5	-	-	-	-	mphA	-	-	sul1	-	-	dfrA17	OXA-1	-	CTX-M-15	-	-	SHV-27	156D	-	-	-	CatB4.v1?-81%	-	ST171	4	1	5	1	7	5	23	-	-	-	-	-	-	-	-	-	-	-	-	-	-	-	-	-	-	-	-	-	-	-	-	-	-	-	-	-	-	-	-	-	-	-	-	-	-	-		0.135766	0.00598086	0.0720694	0.00717703	0.0956938	0.00269139	0.0191388	0.000299043	0.0433612	0.0541268	0.101077	0.0254187	0.00986842	0.000299043	0.0325957	0.0361842	0.0442584	0.0666866	0.0406699	0.0155502	0.0630981	0.0604067	0.041567	0.0260167	2545	2356	0.519282	0.480718	203	167	101	84	52	52	11	8	678	3338	1668	2579	Yes
ERR257628	ERR257628	K. pneumoniae	20412	20412	0,0,338,0,0,0,0,0,1,0	3713	5636	ST3713	2010	Unknown	Northern Europe	UK	Unknown	Human	Human: Clinical	Abdomen	Clinical	PRJEB1271	ERR257628	SAMEA1712947	Ellington 2019	Reads	146	0	strong	166301	612623	5430105	no	-	0	0	4	6	-	0	-	0	-	0	-	0	-	0	-	wzi10	KL10	*	Very high	0.9677		O1v1	O1	none	Very high	0.9804		aac(3)-IIa.v1*;aac(6')-Ib-cr.v2;strA.v1;strB.v1	-	-	-	-	-	-	-	-	tet(A).v1	-	-	OXA-1	-	-	-	-	SHV-133	-	OmpK35-12%	-	GyrA-83Y;GyrA-87A;ParC-80I	CatB4.v1?-81%	TEM-105?-0%	ST3713	4	1	13	2	10	44	23	-	-	-	-	-	-	-	-	-	-	-	-	-	-	-	-	-	-	-	-	-	-	-	-	-	-	-	-	-	-	-	-	-	-	-	-	-	-	-		0.127893	0.00639464	0.0752132	0.00730816	0.0953106	0.00274056	0.0188794	0.000304507	0.0420219	0.0532887	0.102314	0.0249695	0.0100487	0.000304507	0.0325822	0.0380633	0.045067	0.069123	0.0411084	0.0143118	0.0633374	0.0596833	0.0423264	0.0274056	2511	2466	0.504521	0.495479	202	166	101	84	52	52	11	8	676	3299	1653	2579	Yes
ERR257629	ERR257629	K. pneumoniae	20508	20508	0,0,0,0,2,0,0,162,0,0	15	5635	ST15	2011	Unknown	Northern Europe	UK	Unknown	Human	Human: Clinical	Abdomen	Clinical	PRJEB1271	ERR257629	SAMEA1712968	Ellington 2019	Reads	123	1	strong	213633	541213	5636048	no	-	0	1	10	11	-	0	-	0	-	0	-	0	-	0	-	wzi93	KL112	none	Very high	0.9865		O1v1	O1	none	Very high	0.9852		aac(3)-IId^;aac(6')-Ib-cr.v2;aadA16*	-	-	-	-	mphA	catB3.v2	arr-3	sul1	tet(A).v1*	-	dfrA27	OXA-1	-	CTX-M-15	-	-	SHV-28.v1^	-	OmpK35-46%	-	GyrA-83F;GyrA-87A;ParC-80I	-	-	ST15	1	1	1	1	1	1	1	-	-	-	-	-	-	-	-	-	-	-	-	-	-	-	-	-	-	-	-	-	-	-	-	-	-	-	-	-	-	-	-	-	-	-	-	-	-	-		0.12908	0.00970303	0.0743899	0.00735078	0.0952661	0.00323434	0.0182299	0.000294031	0.0417524	0.0541017	0.0999706	0.0244046	0.00999706	0.000294031	0.0332255	0.0408703	0.0446927	0.065569	0.0396942	0.0170538	0.0623346	0.0608645	0.0408703	0.0267568	2582	2539	0.504198	0.495802	201	165	101	84	52	52	11	8	674	3330	1668	2579	No
ERR257630	ERR257630	K. pneumoniae	20890	20890	0,0,22,8,16,0,0,0,0,0	17	5634	ST17	2006	Unknown	Northern Europe	UK	Unknown	Human	Human: Clinical	Blood	Clinical	PRJEB1271	ERR257630	SAMEA1713015	Ellington 2019	Reads	73	0	strong	389320	1422140	5316032	no	-	0	0	0	0	-	0	-	0	-	0	-	0	-	0	-	wzi82	KL23	none	Very high	0.9995		O2v2	O2	none	Very high	0.9845		-	-	-	-	-	-	-	-	-	-	-	-	-	-	-	-	-	SHV-11.v1^	35Q	-	-	-	-	-	ST17	2	1	1	1	4	4	4	-	-	-	-	-	-	-	-	-	-	-	-	-	-	-	-	-	-	-	-	-	-	-	-	-	-	-	-	-	-	-	-	-	-	-	-	-	-	-		0.133551	0.00535396	0.0752528	0.00684117	0.0942891	0.00237954	0.0196312	0.000297442	0.0416419	0.0541344	0.0999405	0.0252826	0.0092207	0.000297442	0.0333135	0.0377751	0.0446163	0.0672219	0.0416419	0.0148721	0.06395	0.0630577	0.0404521	0.0249851	2555	2312	0.524964	0.475036	203	167	101	84	52	52	11	8	678	3332	1671	2579	No
ERR257631	ERR257631	K. pneumoniae	21186	21186	0,0,124,0,0,0,0,6,8,0	874	5633	ST874	2006	Unknown	Northern Europe	UK	Unknown	Human	Human: Clinical	Blood	Clinical	PRJEB1271	ERR257631	SAMEA1712985	Ellington 2019	Reads	106	1	strong	343862	1017841	5520263	no	-	0	0	5	10	-	0	-	0	-	0	-	0	-	0	-	wzi222	KL45	none	Very high	0.9841		O1v2	O1	-	High	0.9949	O1/O2v2_03_wbbM	aac(3)-IIa.v1^;aadA5;aph3-Ia.v1^;strA.v1^;strB.v1	-	-	-	-	-	-	-	sul1;sul2*	tet(D)	-	dfrA17;dfrA7	-	-	-	-	-	SHV-121^	35Q	-	-	GyrA-83Y;GyrA-87N;ParC-80I	-	-	ST874	4	1	1	1	7	1	22	-	-	-	-	-	-	-	-	-	-	-	-	-	-	-	-	-	-	-	-	-	-	-	-	-	-	-	-	-	-	-	-	-	-	-	-	-	-	-		0.128115	0.0117268	0.0759308	0.00703606	0.0941073	0.00293169	0.0193492	0.000293169	0.0419232	0.0524773	0.102316	0.0249194	0.00967458	0.000293169	0.0343008	0.0375257	0.0436822	0.0668426	0.0419232	0.0146585	0.0621519	0.0603928	0.0422164	0.0252125	2577	2434	0.514269	0.485731	203	166	103	85	52	52	11	8	680	3327	1687	2579	No
ERR257632	ERR257632	K. pneumoniae	19896	19896	0,0,84,0,8,0,4,1,4,0	101	5632	ST101	2006	Unknown	Northern Europe	UK	Unknown	Human	Human: Clinical	Blood	Clinical	PRJEB1271	ERR257632	SAMEA1713097	Ellington 2019	Reads	162	2	strong	317143	628470	5582693	no	-	1	1	7	11	ybt 9; ICEKp3	183	-	0	-	0	-	0	-	0	-	wzi137	KL17	none	Perfect	1		O1v1	O1	none	Very high	0.9802		aac(3)-IId^;aac(6')-Ib-cr.v2;strA.v1*;strB.v1*	-	-	-	-	-	-	-	sul2	tet(D)	-	dfrA14.v2*	OXA-1;TEM-1D.v1^;TEM-1D.v1^	-	CTX-M-15	-	-	SHV-1^	-	-	-	GyrA-83Y;GyrA-87G;ParC-80I	CatB4.v1?-81%	-	ST101	2	6	1	5	4	1	6	5	11	6	5	1	25	37	9	5	5	11	-	-	-	-	-	-	-	-	-	-	-	-	-	-	-	-	-	-	-	-	-	-	-	-	-	-	-	-		0.127603	0.0092207	0.0755503	0.00803093	0.0942891	0.0035693	0.0193337	0.000297442	0.041047	0.053837	0.0978584	0.0252826	0.0104105	0.000297442	0.0345033	0.0389649	0.0440214	0.0669244	0.041047	0.0151695	0.0633551	0.0618679	0.0407496	0.0267698	2521	2619	0.490467	0.509533	197	162	101	83	52	52	11	8	666	3315	1651	2579	No
ERR257633	ERR257633	K. pneumoniae	20065	20065	0,0,84,0,8,0,4,1,5,0	101	5631	ST101	2007	Unknown	Northern Europe	UK	Unknown	Human	Human: Clinical	Blood	Clinical	PRJEB1271	ERR257633	SAMEA1712983	Ellington 2019	Reads	172	2	strong	256297	628470	5589490	no	-	1	1	7	11	ybt 9; ICEKp3	183	-	0	-	0	-	0	-	0	-	wzi137	KL17	none	Perfect	1		O1v1	O1	none	Very high	0.9802		aac(3)-IId^;aac(6')-Ib-cr.v2;strA.v1*;strB.v1*	-	-	-	-	-	-	-	sul2	tet(D)	-	dfrA14.v2*	OXA-1;TEM-1D.v1^;TEM-1D.v1^	-	CTX-M-15	-	-	SHV-1^	-	-	-	GyrA-83Y;GyrA-87G;ParC-80I	CatB4.v1?-81%	-	ST101	2	6	1	5	4	1	6	5	11	6	5	1	25	37	9	5	5	11	-	-	-	-	-	-	-	-	-	-	-	-	-	-	-	-	-	-	-	-	-	-	-	-	-	-	-	-		0.127679	0.00952381	0.0755952	0.0077381	0.0943452	0.00357143	0.0193452	0.000297619	0.0410714	0.053869	0.0979167	0.0252976	0.0104167	0.000297619	0.0345238	0.0389881	0.0440476	0.0666667	0.0410714	0.0151786	0.0633929	0.0619048	0.0404762	0.0267857	2532	2604	0.492991	0.507009	197	162	101	83	52	52	11	8	666	3315	1651	2579	No
ERR257635	ERR257635	K. quasipneumoniae subsp. similipneumoniae	9e6a5eb5ab14880d45b6266a1ed0406f65790a5c	15444	2,1,159,0,*,*,*,*,*,*	11283	560	ST4781-2LV	2010	Unknown	Northern Europe	UK	Unknown	Human	Human: Clinical	Blood	Clinical	PRJEB1271	ERR257635	SAMEA1713070	Ellington 2019	Reads	38	4	strong	793822	1312270	5104575	no	-	0	0	0	0	-	0	-	0	-	0	-	0	-	0	-	wzi277	KL31	*	Very high	0.9765		O3/O3a	O3/O3a	none	Very high	0.9609		-	-	-	-	-	-	-	-	-	-	-	-	-	-	-	-	-	OKP-B-2^	-	-	-	-	-	-	ST4781-2LV	18	22	74	22	11	20	711	-	-	-	-	-	-	-	-	-	-	-	-	-	-	-	-	-	-	-	-	-	-	-	-	-	-	-	-	-	-	-	-	-	-	-	-	-	-	-		0.12836	0.00271821	0.0742978	0.00483238	0.0954394	0.00151012	0.0202356	0.000302024	0.0434914	0.0540622	0.106614	0.025672	0.00966475	0	0.0344307	0.0362428	0.0480217	0.0688614	0.0413772	0.00845666	0.0631229	0.0664452	0.0428873	0.0229538	2534	2093	0.547655	0.452345	203	168	104	87	52	52	11	8	685	3313	1662	2579	No
ERR257637	ERR257637	K. pneumoniae	20496	20496	0,0,197,0,4,0,90,0,0,0	147	5630	ST147	Unknown	Unknown	Northern Europe	UK	Unknown	Human	Human: Unknown	Unknown	Unknown	PRJEB1271	ERR257637	SAMEA1713095	Ellington 2019	Reads	78	0	strong	371249	1516202	5188105	no	-	0	1	6	10	-	0	-	0	-	0	-	0	-	0	-	wzi64	KL64	none	Perfect	1		O2v1	O2	none	Very high	0.9864		aac(3)-IIa.v1^;aac(6')-Ib-cr.v2;strA.v1^;strB.v1	-	-	qnrB1.v2^	-	-	-	-	sul2	-	-	dfrA14.v2*	OXA-1;TEM-1D.v1^	-	CTX-M-15	-	-	SHV-11.v1^	35Q	OmpK36-56%	-	GyrA-83I;ParC-80I	CatB4.v1?-81%	-	ST147	3	4	6	1	7	4	38	-	-	-	-	-	-	-	-	-	-	-	-	-	-	-	-	-	-	-	-	-	-	-	-	-	-	-	-	-	-	-	-	-	-	-	-	-	-	-		0.131467	0.00334753	0.0709069	0.00699939	0.0949483	0.00243457	0.0197809	0.000304321	0.0438223	0.0526476	0.102252	0.0258673	0.00973828	0.000304321	0.0337797	0.0386488	0.0447352	0.0684723	0.0413877	0.0158247	0.0626902	0.0626902	0.0407791	0.0261716	2497	2238	0.52735	0.47265	201	164	101	84	52	52	12	8	674	3324	1674	2579	No
ERR257638	ERR257638	K. pneumoniae	2980	2980	0,0,131,1,40,0,0,0,0,0	35	5629	ST35	2006	Unknown	Northern Europe	UK	Unknown	Human	Human: Clinical	Blood	Clinical	PRJEB1271	ERR257638	SAMEA1713111	Ellington 2019	Reads	188	4	strong	219645	1146265	5636664	no	-	1	1	8	14	ybt 16; ICEKp12	287	-	0	-	0	-	0	-	0	-	wzi2	KL2	none	Very high	0.9975		O1v1	O1	none	Very high	0.9999		aac(3)-IIa.v1^;aac(6')-Ib-cr.v2;aadA;aadA2^;aph3-Ia.v1^	-	-	-	-	mphA	catA1^	-	sul1	tet(A).v1	-	dfrA1.v2;dfrA12	OXA-1;TEM-1D.v1^	-	CTX-M-15	-	-	-	-	-	-	-	CatB4.v1?-81%	SHV-129?-77%	ST35	2	1	2	1	10	1	19	6	15	5	4	11	239	23	2	11	4	2	-	-	-	-	-	-	-	-	-	-	-	-	-	-	-	-	-	-	-	-	-	-	-	-	-	-	-	-		0.13308	0.00848201	0.0757531	0.00818953	0.0947646	0.00292483	0.0201813	0.000292483	0.0412401	0.0552793	0.0994443	0.0248611	0.00965195	0.000292483	0.035098	0.0377303	0.0424101	0.0663937	0.0397777	0.0134542	0.0628839	0.0596666	0.0418251	0.0263235	2606	2468	0.513599	0.486401	202	166	101	84	52	52	11	8	676	3341	1688	2579	No
ERR257640	ERR257640	K. pneumoniae	21065	21065	0,0,137,11,15,3,0,0,0,0	29	5628	ST29	2006	Unknown	Northern Europe	UK	Unknown	Human	Human: Clinical	Blood	Clinical	PRJEB1271	ERR257640	SAMEA1713043	Ellington 2019	Reads	89	0	strong	387956	1474421	5624479	no	-	1	0	2	2	ybt 14; ICEKp5	148	-	0	-	0	-	0	-	0	-	wzi115	KL54	none	Very high	0.9994		O1v2	O1	none	Very high	0.9916		-	-	-	-	-	-	catA1^	-	-	-	-	-	-	SHV-187* +69L	-	-	-	-	69L	-	-	-	-	-	ST29	2	3	2	2	6	4	4	4	4	5	4	1	240	62	2	4	4	20	-	-	-	-	-	-	-	-	-	-	-	-	-	-	-	-	-	-	-	-	-	-	-	-	-	-	-	-		0.131114	0.00530348	0.0745433	0.0070713	0.0954626	0.00294638	0.0197407	0.000294638	0.0424278	0.0539187	0.100766	0.0244549	0.0100177	0.000294638	0.0344726	0.0400707	0.0433117	0.0662935	0.0400707	0.013848	0.064231	0.0612846	0.0424278	0.0256335	2596	2521	0.507329	0.492671	206	168	104	86	52	52	11	8	687	3343	1682	2579	Yes
ERR257642	ERR257642	K. pneumoniae	20493	20493	0,0,0,0,2,0,0,15,0,6	15	5627	ST15	2009	Unknown	Northern Europe	UK	Unknown	Human	Human: Clinical	Blood	Clinical	PRJEB1271	ERR257642	SAMEA1713131	Ellington 2019	Reads	111	4	strong	225751	647328	5506438	no	-	0	1	7	10	-	0	-	0	-	0	-	0	-	0	-	wzi93	KL112	none	Very high	0.9865		O1v1	O1	none	Very high	0.9852		aac(3)-IIa.v1^;aac(6')-Ib-cr.v2;strA.v1^;strB.v1	-	-	-	-	-	-	-	sul2	tet(A).v1	-	dfrA14.v2*	OXA-1;TEM-1D.v1^	-	CTX-M-15	-	-	SHV-28.v1^	-	-	-	GyrA-83F;GyrA-87A;ParC-80I	CatB4.v1?-81%	-	ST15	1	1	1	1	1	1	1	-	-	-	-	-	-	-	-	-	-	-	-	-	-	-	-	-	-	-	-	-	-	-	-	-	-	-	-	-	-	-	-	-	-	-	-	-	-	-		0.129695	0.00704225	0.0751174	0.00762911	0.0956573	0.0032277	0.0184859	0.000293427	0.0419601	0.0534038	0.0994718	0.0243545	0.0096831	0.000293427	0.0340376	0.0393192	0.0446009	0.0660211	0.0401995	0.0178991	0.0625	0.0619131	0.0410798	0.026115	2567	2412	0.515565	0.484435	202	166	101	84	52	52	11	8	676	3334	1678	2579	No
ERR257643	ERR257643	K. quasipneumoniae subsp. similipneumoniae	9e6a5eb5ab14880d45b6266a1ed0406f65790a5c	15444	2,1,159,0,*,*,*,*,*,*	11283	5626	ST4781-2LV	2010	Unknown	Northern Europe	UK	Unknown	Human	Human: Clinical	Blood	Clinical	PRJEB1271	ERR257643	SAMEA1712935	Ellington 2019	Reads	30	16	strong	362419	717027	5097881	no	-	0	0	0	0	-	0	-	0	-	0	-	0	-	0	-	wzi277	KL31	*	Very high	0.9765		O3/O3a	O3/O3a	none	Very high	0.961		-	-	-	-	-	-	-	-	-	-	-	-	-	-	-	-	-	OKP-B-2^	-	-	-	-	-	-	ST4781-2LV	18	22	74	22	11	20	711	-	-	-	-	-	-	-	-	-	-	-	-	-	-	-	-	-	-	-	-	-	-	-	-	-	-	-	-	-	-	-	-	-	-	-	-	-	-	-		0.128779	0.00272068	0.0743652	0.00483676	0.0946191	0.00151149	0.0202539	0.000302297	0.0435308	0.0541112	0.106711	0.0256953	0.00967352	0	0.0344619	0.0362757	0.0480653	0.0689238	0.0414148	0.00846433	0.0628779	0.0665054	0.0429262	0.0229746	2530	2091	0.547501	0.452499	203	168	104	87	52	52	11	8	685	3313	1662	2579	No
ERR257644	ERR257644	K. pneumoniae	20434	20434	0,0,22,66,0,0,1,1,0,0	17	5625	ST2504	2010	Unknown	Northern Europe	UK	Unknown	Human	Human: Clinical	Hip	Clinical	PRJEB1271	ERR257644	SAMEA1712997	Ellington 2019	Reads	100	0	strong	293101	578313	5338772	no	-	0	0	0	0	-	0	-	0	-	0	-	0	-	0	-	wzi130	KL58	none	Very high	0.9998		O3b	O3b	none	Very high	0.99		-	-	-	-	-	-	-	-	-	-	-	-	-	-	-	-	-	SHV-11.v1^	35Q	-	-	-	-	-	ST2504	2	20	1	1	4	4	4	-	-	-	-	-	-	-	-	-	-	-	-	-	-	-	-	-	-	-	-	-	-	-	-	-	-	-	-	-	-	-	-	-	-	-	-	-	-	-		0.13194	0.00447761	0.0749254	0.00686567	0.0949254	0.00238806	0.019403	0.000298507	0.041791	0.0546269	0.100896	0.0253731	0.00985075	0.000298507	0.0334328	0.0355224	0.0447761	0.0662687	0.0414925	0.0143284	0.0647761	0.0626866	0.0438806	0.0247761	2555	2311	0.525072	0.474928	202	165	102	85	52	52	11	8	677	3339	1670	2579	No
ERR257645	ERR257645	K. pneumoniae	21140	21140	0,0,0,0,2,0,0,0,41,0	15	5624	ST15	2011	Unknown	Northern Europe	UK	Unknown	Human	Human: Clinical	Respiratory	Clinical	PRJEB1271	ERR257645	SAMEA1713047	Ellington 2019	Reads	205	0	strong	257657	538432	5829103	no	-	0	1	10	17	-	0	-	0	-	0	-	0	-	0	-	wzi151	KL48	*	High	0.9478		O1v1	O1	none	Very high	0.9802		aac(3)-IIa.v1^;aac(6')-Ib-cr.v2;aadA*;aadA2^;armA	-	-	qnrB2.v1^	-	mphE.v2;msrE*	cmlA5*	arr-2	sul1	tet(A).v1;tet(A).v1	-	dfrA12	OXA-1;OXA-10	-	CTX-M-15	-	-	-	-	-	-	GyrA-83F;GyrA-87A;ParC-80I	CatB4.v1?-81%	SHV-148?-0%	ST15	1	1	1	1	1	1	1	-	-	-	-	-	-	-	-	-	-	-	-	-	-	-	-	-	-	-	-	-	-	-	-	-	-	-	-	-	-	-	-	-	-	-	-	-	-	-		0.129798	0.00908292	0.0732493	0.00761793	0.0937592	0.00322297	0.0190448	0.000292997	0.0413126	0.0542045	0.0999121	0.0246118	0.00966891	0.000292997	0.0345737	0.0386757	0.0448286	0.0656314	0.0433636	0.0169938	0.0632874	0.0612364	0.0404336	0.0249048	2606	2660	0.494873	0.505127	201	165	101	84	52	52	11	8	674	3330	1677	2579	No
ERR257646	ERR257646	K. pneumoniae	2980	2980	0,0,131,1,40,0,0,0,0,0	35	5623	ST35	2006	Unknown	Northern Europe	UK	Unknown	Human	Human: Clinical	Blood	Clinical	PRJEB1271	ERR257646	SAMEA1713093	Ellington 2019	Reads	181	0	strong	317713	1146288	5632982	no	-	1	1	8	14	ybt 16; ICEKp12	287	-	0	-	0	-	0	-	0	-	wzi2	KL2	none	Very high	0.9975		O1v1	O1	none	Very high	0.9999		aac(3)-IIa.v1^;aac(6')-Ib-cr.v2;aadA;aadA2^;aph3-Ia.v1^	-	-	-	-	mphA	catA1^	-	sul1	tet(A).v1	-	dfrA1.v2;dfrA12	OXA-1;TEM-1D.v1^	-	CTX-M-15	-	-	-	-	-	-	-	CatB4.v1?-81%	SHV-129?-77%	ST35	2	1	2	1	10	1	19	6	15	5	4	11	239	23	2	11	4	2	-	-	-	-	-	-	-	-	-	-	-	-	-	-	-	-	-	-	-	-	-	-	-	-	-	-	-	-		0.13308	0.00848201	0.0757531	0.00818953	0.0947646	0.00292483	0.0201813	0.000292483	0.0412401	0.0552793	0.0994443	0.0248611	0.00965195	0.000292483	0.035098	0.0377303	0.0424101	0.0661012	0.0397777	0.0134542	0.0628839	0.0599591	0.0418251	0.0263235	2605	2463	0.514009	0.485991	202	166	101	84	52	52	11	8	676	3341	1688	2579	No
ERR257647	ERR257647	K. pneumoniae	2970	2970	0,0,124,0,0,0,0,6,0,0	874	5622	ST874	2006	Unknown	Northern Europe	UK	Unknown	Human	Human: Clinical	Blood	Clinical	PRJEB1271	ERR257647	SAMEA1713127	Ellington 2019	Reads	120	0	strong	270001	845134	5491390	no	-	0	1	8	14	-	0	-	0	-	0	-	0	-	0	-	wzi222	KL45	none	Very high	0.9841		O1v2	O1	none	Very high	0.9949		aac(3)-IIa.v1^;aac(6')-Ib-cr.v2;aadA5;aph3-Ia.v1^;strA.v1;strB.v1	-	-	-	-	mphA	-	-	sul1	tet(D)	-	dfrA17;dfrA7	OXA-1;TEM-1D.v1^	-	CTX-M-15	-	-	SHV-1^	-	-	-	GyrA-83Y;GyrA-87N;ParC-80I	CatB4.v1?-81%	-	ST874	4	1	1	1	7	1	22	-	-	-	-	-	-	-	-	-	-	-	-	-	-	-	-	-	-	-	-	-	-	-	-	-	-	-	-	-	-	-	-	-	-	-	-	-	-	-		0.128175	0.0126994	0.0756054	0.00708801	0.0936208	0.00295334	0.0191967	0.000295334	0.0416421	0.0519787	0.100413	0.0251034	0.0100413	0.000295334	0.034554	0.0380981	0.0437094	0.0670408	0.0422327	0.0147667	0.0623154	0.0608387	0.0419374	0.0253987	2568	2420	0.514836	0.485164	200	164	102	84	52	52	11	8	673	3320	1681	2579	No
ERR257648	ERR257648	K. pneumoniae	20727	20727	0,0,0,0,2,0,118,0,0,0	15	5621	ST15	2011	Unknown	Northern Europe	UK	Unknown	Human	Human: Clinical	Urogenital	Clinical	PRJEB1271	ERR257648	SAMEA1713109	Ellington 2019	Reads	135	2	strong	170879	418205	5616804	no	-	1	1	4	3	ybt 10; ICEKp4	25	-	0	-	0	-	0	-	0	-	wzi24	KL24	?	Good	1		O1/O2v1	unknown	?-	Good	0.9852	O1/O2v1_07_kfoC	aac(3)-IIa.v1	-	-	-	-	-	-	-	-	-	-	-	TEM-1D.v1^	-	CTX-M-15	-	-	SHV-28.v1^	-	-	-	GyrA-83F;GyrA-87A;ParC-80I	-	-	ST15	1	1	1	1	1	1	1	16	12	4	3	3	35	257	3	10	23	2	-	-	-	-	-	-	-	-	-	-	-	-	-	-	-	-	-	-	-	-	-	-	-	-	-	-	-	-		0.129118	0.00735294	0.0758824	0.00764706	0.0947059	0.00323529	0.0194118	0.000294118	0.0417647	0.0541176	0.100294	0.0244118	0.00941176	0.000294118	0.0341176	0.0382353	0.0447059	0.0658824	0.0402941	0.0179412	0.0629412	0.0611765	0.0420588	0.0247059	2567	2508	0.505813	0.494187	203	166	102	85	52	52	11	8	679	3333	1676	2579	No
ERR257649	ERR257649	K. pneumoniae	3054	3054	0,0,84,0,8,0,4,1,0,0	101	5620	ST101	Unknown	Unknown	Northern Europe	UK	Unknown	Human	Human: Unknown	Unknown	Unknown	PRJEB1271	ERR257649	SAMEA1713076	Ellington 2019	Reads	168	2	strong	307393	626918	5581072	no	-	1	1	7	11	ybt 9; ICEKp3	183	-	0	-	0	-	0	-	0	-	wzi137	KL17	none	Perfect	1		O1v1	O1	none	Very high	0.9802		aac(3)-IId^;aac(6')-Ib-cr.v2;strA.v1*;strB.v1*	-	-	-	-	-	-	-	sul2	tet(D)	-	dfrA14.v2*	OXA-1;TEM-1D.v1^;TEM-1D.v1^	-	CTX-M-15	-	-	SHV-1^	-	-	-	GyrA-83Y;GyrA-87G;ParC-80I	CatB4.v1?-81%	-	ST101	2	6	1	5	4	1	6	5	11	6	5	1	25	37	9	5	5	11	-	-	-	-	-	-	-	-	-	-	-	-	-	-	-	-	-	-	-	-	-	-	-	-	-	-	-	-		0.127824	0.00921522	0.0758026	0.00772889	0.0945303	0.00356718	0.0193222	0.000297265	0.0410226	0.053805	0.0978002	0.0252675	0.0104043	0.000297265	0.0344828	0.0389417	0.0439952	0.0668847	0.0410226	0.0151605	0.0633175	0.0618312	0.0407253	0.0267539	2520	2629	0.489415	0.510585	197	162	101	83	52	52	11	8	666	3315	1651	2579	No
ERR257650	ERR257650	K. quasipneumoniae subsp. similipneumoniae	58c07c75cd1f0b79a4d768cc2f63f60f9cfcc826	11142	2,1,13,0,1,0,0,*,*,*	1031	5619	ST1031	2009	Unknown	Northern Europe	UK	Unknown	Human	Human: Clinical	Blood	Clinical	PRJEB1271	ERR257650	SAMEA1713027	Ellington 2019	Reads	93	4	strong	643815	1337656	5215510	no	-	0	1	7	14	-	0	-	0	-	0	-	0	-	0	-	wzi443	KL10	?-	Good	0.9619	KL10_19_manB	O5	O5	?-*	Good	0.9473	O5_02_manB	aac(3)-IIa.v1^;aac(6')-Ib-cr.v2;aadA^;strA.v1*;strB.v1	-	-	qnrB2.v1^	-	-	catA1*	-	sul1;sul1;sul2	-	-	dfrA15.v2	OXA-1;TEM-1D.v1^	-	CTX-M-15	-	-	OKP-B-1^	-	-	-	-	CatB4.v1?-81%	-	ST1031	18	22	18	23	134	13	51	-	-	-	-	-	-	-	-	-	-	-	-	-	-	-	-	-	-	-	-	-	-	-	-	-	-	-	-	-	-	-	-	-	-	-	-	-	-	-		0.125375	0.0044991	0.0776845	0.00569886	0.0932813	0.00179964	0.0191962	0.00029994	0.0428914	0.0545891	0.105279	0.0254949	0.00989802	0	0.0356929	0.0353929	0.0479904	0.0686863	0.0428914	0.00869826	0.0632873	0.0641872	0.0425915	0.0245951	2551	2168	0.540581	0.459419	202	165	103	86	52	52	11	8	679	3304	1658	2579	No
ERR257651	ERR257651	K. pneumoniae	20503	20503	0,0,0,0,2,0,0,15,11,0	15	5618	ST15	2010	Unknown	Northern Europe	UK	Unknown	Human	Human: Clinical	Blood	Clinical	PRJEB1271	ERR257651	SAMEA1712999	Ellington 2019	Reads	117	7	strong	222623	705432	5537289	no	-	1	1	7	9	ybt 10; ICEKp4	18	-	0	-	0	-	0	-	0	-	wzi93	KL112	none	Very high	0.9865		O1v1	O1	none	Very high	0.9851		aac(6')-Ib-cr.v2;strA.v1^;strB.v1	-	-	-	-	-	-	-	sul2	tet(A).v1	-	dfrA14.v2*	OXA-1;TEM-1D.v1^	-	CTX-M-15	-	-	SHV-28.v1^	-	OmpK36-86%	-	GyrA-83F;GyrA-87A;ParC-80I	CatB4.v1?-81%	-	ST15	1	1	1	1	1	1	1	15	3	4	3	3	7	28	3	3	3	130	-	-	-	-	-	-	-	-	-	-	-	-	-	-	-	-	-	-	-	-	-	-	-	-	-	-	-	-		0.130115	0.00618193	0.0750662	0.00765381	0.0956727	0.00323815	0.0194289	0.000294377	0.0418016	0.0526936	0.0997939	0.0244333	0.00971445	0.000294377	0.0338534	0.0391522	0.0447454	0.0662349	0.0400353	0.017957	0.0627024	0.0621136	0.0403297	0.026494	2571	2418	0.515334	0.484666	202	166	101	84	52	52	11	8	676	3335	1680	2579	No
ERR257652	ERR257652	K. pneumoniae	20942	20942	0,0,144,0,0,3,0,0,0,0	1307	5617	ST1307	2011	Unknown	Northern Europe	UK	Unknown	Human	Human: Clinical	Blood	Clinical	PRJEB1271	ERR257652	SAMEA1712938	Ellington 2019	Reads	131	0	strong	246409	699162	5381212	no	-	0	0	0	0	-	0	-	0	-	0	-	0	-	0	-	wzi202	KL127	?-	Good	0.9794	KL127_15_rmlB	OL101	OL101	?-*	Good	0.9182	OL101_01_rfbB	-	-	-	-	-	-	-	-	-	-	-	-	-	-	-	-	-	SHV-11.v1^	35Q	-	-	-	-	-	ST1307	2	1	2	1	12	1	38	-	-	-	-	-	-	-	-	-	-	-	-	-	-	-	-	-	-	-	-	-	-	-	-	-	-	-	-	-	-	-	-	-	-	-	-	-	-	-		0.131089	0.00531444	0.0755831	0.00679067	0.0959551	0.00265722	0.0194863	0.000295247	0.0425155	0.0549159	0.0997933	0.0248007	0.00944789	0.000295247	0.0330676	0.0389725	0.044287	0.0664305	0.0404488	0.0165338	0.0628875	0.0620018	0.040744	0.0256864	2551	2368	0.518601	0.481399	204	168	101	84	52	52	11	8	680	3332	1673	2579	Yes
ERR257653	ERR257653	K. pneumoniae	20508	20508	0,0,0,0,2,0,0,162,0,0	15	562	ST15	2011	Unknown	Northern Europe	UK	Unknown	Human	Human: Clinical	Abdomen	Clinical	PRJEB1271	ERR257653	SAMEA1713091	Ellington 2019	Reads	142	7	strong	188346	600191	5636915	no	-	0	2	9	13	-	0	-	0	-	0	-	0	-	0	-	wzi93	KL112	none	Very high	0.9864		O1v1	O1	none	Very high	0.9852		aac(6')-Ib-cr.v2;aadA*;aadA16*;strA.v1^;strB.v1	-	-	-	-	-	-	arr-3	sul1;sul2	tet(A).v1*	-	dfrA27	TEM-1D.v1^	-	CTX-M-15	-	NDM-1	SHV-28.v1^	-	OmpK35-46%	-	GyrA-83F;GyrA-87A;ParC-80I	OXA-10?-0%	-	ST15	1	1	1	1	1	1	1	-	-	-	-	-	-	-	-	-	-	-	-	-	-	-	-	-	-	-	-	-	-	-	-	-	-	-	-	-	-	-	-	-	-	-	-	-	-	-		0.129042	0.00970018	0.074368	0.00734862	0.0946502	0.00323339	0.0182246	0.000293945	0.0417402	0.0537919	0.0999412	0.0243974	0.00999412	0.000293945	0.0332158	0.0411523	0.0446796	0.0664315	0.0396825	0.0170488	0.0623163	0.0608466	0.0408583	0.026749	2583	2533	0.504887	0.495113	201	165	101	84	52	52	11	8	674	3330	1671	2579	No
ERR257654	ERR257654	K. pneumoniae	19919	19919	0,0,124,0,0,0,0,6,5,0	874	5616	ST874	2006	Unknown	Northern Europe	UK	Unknown	Human	Human: Clinical	Blood	Clinical	PRJEB1271	ERR257654	SAMEA1713080	Ellington 2019	Reads	110	8	strong	343581	1412331	5470226	no	-	0	0	3	3	-	0	-	0	-	0	-	0	-	0	-	wzi222	KL45	none	Very high	0.9841		O1v2	O1	none	Very high	0.9949		aac(6')-Ib-cr.v2;aph3-Ia.v1^	-	-	-	-	-	-	-	-	-	-	-	OXA-1	-	-	-	-	SHV-121	35Q	-	-	GyrA-83Y;GyrA-87N;ParC-80I	CatB4.v1?-81%	-	ST874	4	1	1	1	7	1	22	-	-	-	-	-	-	-	-	-	-	-	-	-	-	-	-	-	-	-	-	-	-	-	-	-	-	-	-	-	-	-	-	-	-	-	-	-	-	-		0.128402	0.0136095	0.0757396	0.00680473	0.0934911	0.00295858	0.0192308	0.000295858	0.041716	0.0517751	0.100592	0.0251479	0.00976331	0.000295858	0.0346154	0.0372781	0.043787	0.0671598	0.0420118	0.0147929	0.062426	0.0606509	0.0423077	0.0251479	2543	2430	0.511361	0.488639	200	164	102	84	52	52	11	8	673	3320	1672	2579	No
ERR257655	ERR257655	K. pneumoniae	3001	3001	0,0,124,0,0,0,0,8,0,0	874	5615	ST874	Unknown	Unknown	Northern Europe	UK	Unknown	Human	Human: Unknown	Unknown	Unknown	PRJEB1271	ERR257655	SAMEA1713025	Ellington 2019	Reads	88	2	strong	402890	1412337	5493018	no	-	0	0	1	0	-	0	-	0	-	0	-	0	-	0	-	wzi222	KL45	none	Very high	0.9841		O1v2	O1	none	Very high	0.9949		-	-	-	-	-	-	-	-	-	-	-	-	-	-	-	-	-	SHV-121	35Q	-	-	GyrA-83Y;GyrA-87N;ParC-80I	-	-	ST874	4	1	1	1	7	1	22	-	-	-	-	-	-	-	-	-	-	-	-	-	-	-	-	-	-	-	-	-	-	-	-	-	-	-	-	-	-	-	-	-	-	-	-	-	-	-		0.128492	0.0111732	0.07586	0.00705675	0.09409	0.00294031	0.0194061	0.000294031	0.0420465	0.0523375	0.102617	0.0249926	0.00970303	0.000294031	0.0344016	0.0370479	0.0435166	0.0667451	0.0420465	0.0147016	0.0623346	0.0605704	0.0423405	0.0249926	2566	2419	0.514744	0.485256	203	166	103	85	52	52	11	8	680	3327	1683	2579	No
ERR257656	ERR257656	K. pneumoniae	20181	20181	0,0,131,1,100,0,0,0,0,0	35	5614	ST35	2006	Unknown	Northern Europe	UK	Unknown	Human	Human: Clinical	Cerebrospinal fluid	Clinical	PRJEB1271	ERR257656	SAMEA1712971	Ellington 2019	Reads	74	4	strong	350088	729083	5390741	no	-	0	0	4	4	-	0	-	0	-	0	-	0	-	0	-	wzi37	KL22	none	Very high	0.9949		O1v1	O1	none	Very high	0.9811		aadA11.v1*	-	-	-	-	-	-	-	sul1	-	-	dfrA1.v1*	TEM-1D.v1^	-	-	-	-	SHV-33	-	-	-	-	-	-	ST35	2	1	2	1	10	1	19	-	-	-	-	-	-	-	-	-	-	-	-	-	-	-	-	-	-	-	-	-	-	-	-	-	-	-	-	-	-	-	-	-	-	-	-	-	-	-		0.135553	0.0059453	0.07283	0.00832342	0.0939358	0.00297265	0.0196195	0.000297265	0.0419144	0.0552913	0.101367	0.0252675	0.00980975	0.000297265	0.0338882	0.0386445	0.0431034	0.0665874	0.0398335	0.0139715	0.0624257	0.0612366	0.0425089	0.0243757	2579	2328	0.525576	0.474424	201	165	101	84	52	52	11	8	674	3343	1669	2579	No
ERR257657	ERR257657	K. pneumoniae	20065	20065	0,0,84,0,8,0,4,1,5,0	101	5613	ST101	2008	Unknown	Northern Europe	UK	Unknown	Human	Human: Clinical	Blood	Clinical	PRJEB1271	ERR257657	SAMEA1713017	Ellington 2019	Reads	154	7	strong	317143	628469	5556844	no	-	1	1	6	8	ybt 9; ICEKp3	183	-	0	-	0	-	0	-	0	-	wzi137	KL17	none	Perfect	1		O1v1	O1	none	Very high	0.9802		aac(3)-IId^;aac(6')-Ib-cr.v2	-	-	-	-	-	-	-	-	tet(D)	-	dfrA14.v2*	OXA-1;TEM-1D.v1^;TEM-1D.v1^	-	CTX-M-15	-	-	SHV-1^	-	-	-	GyrA-83Y;GyrA-87G;ParC-80I	CatB4.v1?-81%	-	ST101	2	6	1	5	4	1	6	5	11	6	5	1	25	37	9	5	5	11	-	-	-	-	-	-	-	-	-	-	-	-	-	-	-	-	-	-	-	-	-	-	-	-	-	-	-	-		0.128366	0.00867744	0.0754039	0.00777977	0.0939557	0.00359066	0.0194494	0.000299222	0.0412926	0.0541592	0.098444	0.0254339	0.0101735	0.000299222	0.0347098	0.0380012	0.0442849	0.0670257	0.0409934	0.0152603	0.0637343	0.0622382	0.0406942	0.0257331	2512	2606	0.490817	0.509183	197	162	101	83	52	52	11	8	666	3314	1646	2579	No
ERR257660	ERR257660	K. pneumoniae	ed4b0e74f560e7a6dace5f5a051ba55f6ec39956	20323	0,0,98,0,6,8,0,0,*,*	13	558	ST13	2011	Unknown	Northern Europe	UK	Unknown	Human	Human: Clinical	Blood	Clinical	PRJEB1271	ERR257660	SAMEA1712974	Ellington 2019	Reads	109	1	strong	240936	601146	5463654	no	-	1	0	1	1	ybt 10; ICEKp4	21	-	0	-	0	-	0	-	0	-	wzi40	KL3	none	Very high	0.9998		O1v2	O1	none	Very high	0.9873		-	-	-	-	-	-	-	-	-	tet(D)	-	-	-	-	-	-	-	SHV-1^	-	OmpK35-26%	-	-	-	-	ST13	2	3	1	1	10	1	19	16	12	4	3	3	238	54	3	10	9	129	-	-	-	-	-	-	-	-	-	-	-	-	-	-	-	-	-	-	-	-	-	-	-	-	-	-	-	-		0.130899	0.00474918	0.0780647	0.0074206	0.0934996	0.00326506	0.0204809	0.000296824	0.0412585	0.0546156	0.10092	0.0249332	0.00979519	0	0.0347284	0.0385871	0.0436331	0.0667854	0.0400712	0.0163253	0.0620362	0.0599584	0.042149	0.0255269	2556	2376	0.518248	0.481752	197	159	102	85	52	52	12	8	667	3321	1660	2579	No
ERR257662	ERR257662	K. pneumoniae	20773	20773	0,0,124,0,0,0,0,12,0,0	874	5612	ST874	2006	Unknown	Northern Europe	UK	Unknown	Human	Human: Clinical	Blood	Clinical	PRJEB1271	ERR257662	SAMEA1712995	Ellington 2019	Reads	116	0	strong	343862	693481	5517886	no	-	0	0	5	6	-	0	-	0	-	0	-	0	-	0	-	wzi222	KL45	none	Very high	0.9841		O1v2	O1	none	Very high	0.9949		aac(6')-Ib-cr.v2;aadA5	-	-	-	-	-	-	-	sul1	-	-	dfrA17	OXA-1;TEM-1D.v1^	-	-	-	-	SHV-121	35Q	-	-	GyrA-83Y;GyrA-87N;ParC-80I	CatB4.v1?-81%	-	ST874	4	1	1	1	7	1	22	-	-	-	-	-	-	-	-	-	-	-	-	-	-	-	-	-	-	-	-	-	-	-	-	-	-	-	-	-	-	-	-	-	-	-	-	-	-	-		0.128228	0.0111502	0.0757042	0.00704225	0.0941901	0.00293427	0.0193662	0.000293427	0.0419601	0.05223	0.102406	0.0249413	0.00997653	0.000293427	0.034331	0.0375587	0.0434272	0.066608	0.0422535	0.0146714	0.0622066	0.060446	0.0422535	0.0255282	2585	2431	0.515351	0.484649	203	166	103	85	52	52	11	8	680	3327	1686	2579	Yes
ERR257663	ERR257663	K. pneumoniae	19919	19919	0,0,124,0,0,0,0,6,5,0	874	5611	ST874	2011	Unknown	Northern Europe	UK	Unknown	Human	Human: Clinical	Blood	Clinical	PRJEB1271	ERR257663	SAMEA1713041	Ellington 2019	Reads	116	2	strong	304609	634396	5493870	no	-	0	1	7	11	-	0	-	0	-	0	-	0	-	0	-	wzi222	KL45	none	Very high	0.9841		O1v2	O1	none	Very high	0.9949		aac(6')-Ib-cr.v2;aadA5;aph3-Ia.v1^;strA.v1;strB.v1	-	-	-	-	mphA	-	-	sul1	-	-	dfrA17	OXA-1;TEM-1D.v1^	-	CTX-M-15	-	-	SHV-121	35Q	-	-	GyrA-83Y;GyrA-87N;ParC-80I	CatB4.v1?-81%	-	ST874	4	1	1	1	7	1	22	-	-	-	-	-	-	-	-	-	-	-	-	-	-	-	-	-	-	-	-	-	-	-	-	-	-	-	-	-	-	-	-	-	-	-	-	-	-	-		0.12788	0.0129947	0.0756054	0.00708801	0.0936208	0.00295334	0.0189014	0.000295334	0.0416421	0.0519787	0.100413	0.0251034	0.0100413	0.000295334	0.034554	0.0378027	0.0437094	0.0673361	0.0422327	0.0147667	0.0623154	0.0605434	0.0422327	0.025694	2562	2434	0.51281	0.48719	200	164	102	84	52	52	11	8	673	3320	1678	2579	No
ERR257665	ERR257665	K. pneumoniae	20789	20789	0,0,429,0,121,0,0,0,0,0	23	5610	ST23	2008	Unknown	Northern Europe	UK	Unknown	Human	Human: Clinical	Blood	Clinical	PRJEB1271	ERR257665	SAMEA1712950	Ellington 2019	Reads	113	0	strong	315976	604240	5589466	no	-	5	0	0	0	ybt 1; ICEKp10	56	clb 2	29	iuc 1	1-1LV	iro 1	1-1LV	rmp 1; KpVP-1	26	rmpA2_5-54%	wzi1	KL1	none	Very high	1		O1v2	O1	none	Very high	0.9913		-	-	-	-	-	-	-	-	-	-	-	-	-	-	-	-	-	SHV-11.v1^	35Q	-	-	-	-	-	ST23	2	1	1	1	9	4	12	2	2	2	2	2	6	6	2	2	106	2	2	2	2	2	2	2	2	3	2	2	2	2	2	2	2	23	1	1	1	1	1	35	1	1	2	2	2	-		0.132977	0.00504601	0.0747996	0.00712378	0.0929059	0.00267142	0.0207777	0.000296824	0.042149	0.0534283	0.100327	0.0255269	0.010092	0.000296824	0.0335411	0.0400712	0.0439299	0.067379	0.0412585	0.0157317	0.0614426	0.0611457	0.0418522	0.02523	2644	2383	0.52596	0.47404	205	170	103	86	52	52	11	8	687	3370	1704	2579	No
ERR257666	ERR257666	K. pneumoniae	20401	20401	0,0,1320,0,0,0,0,0,0,0	11476	557	ST22-1LV	2009	Unknown	Northern Europe	UK	Unknown	Human	Human: Clinical	Blood	Clinical	PRJEB1271	ERR257666	SAMEA1713009	Ellington 2019	Reads	81	0	strong	311162	657601	5307201	no	-	0	0	0	0	-	0	-	0	-	0	-	0	-	0	-	wzi317	KL6	none	Very high	0.9961		O2v1	O2	none	Very high	0.9878		-	-	-	-	-	-	-	-	-	-	-	-	-	-	-	-	-	SHV-11.v1^	35Q	-	-	-	-	-	ST22-1LV	2	3	1	1	1	4	43	-	-	-	-	-	-	-	-	-	-	-	-	-	-	-	-	-	-	-	-	-	-	-	-	-	-	-	-	-	-	-	-	-	-	-	-	-	-	-		0.131951	0.00300571	0.0718365	0.00811542	0.0964833	0.00450857	0.0201383	0.000300571	0.0438834	0.0544034	0.101593	0.0258491	0.00901713	0.000300571	0.0330628	0.0369702	0.0441839	0.0673279	0.0405771	0.0162308	0.0619176	0.0613165	0.0414788	0.0255485	2573	2285	0.529642	0.470358	202	168	102	85	52	52	11	8	680	3336	1675	2579	Yes
ERR257667	ERR257667	K. pneumoniae	20496	20496	0,0,197,0,4,0,90,0,0,0	147	136	ST147	Unknown	Unknown	Northern Europe	UK	Unknown	Human	Human: Unknown	Unknown	Unknown	PRJEB1271	ERR257667	SAMEA1713045	Ellington 2019	Reads	68	0	strong	431257	1516202	5296754	no	-	0	1	6	10	-	0	-	0	-	0	-	0	-	0	-	wzi64	KL64	none	Perfect	1		O2v1	O2	none	Very high	0.9864		aac(3)-IIa.v1^;aac(6')-Ib-cr.v2;strA.v1^;strB.v1	-	-	qnrB1.v2^	-	-	-	-	sul2	-	-	dfrA14.v2*	OXA-1;TEM-1D.v1^	-	CTX-M-15	-	-	SHV-11.v1^	35Q	OmpK36-56%	-	GyrA-83I;ParC-80I	CatB4.v1?-81%	-	ST147	3	4	6	1	7	4	38	-	-	-	-	-	-	-	-	-	-	-	-	-	-	-	-	-	-	-	-	-	-	-	-	-	-	-	-	-	-	-	-	-	-	-	-	-	-	-		0.132955	0.00328653	0.0714072	0.00687183	0.0953092	0.0023902	0.0200179	0.000298775	0.0439199	0.0528832	0.103376	0.0253959	0.0095608	0.000298775	0.033164	0.0382432	0.0439199	0.0669256	0.0415297	0.0155363	0.0630415	0.0621452	0.0409322	0.026591	2558	2281	0.528622	0.471378	204	166	102	85	52	52	12	8	681	3336	1689	2579	No
ERR257668	ERR257668	K. pneumoniae	20471	20471	0,0,230,0,15,0,1,0,0,0	280	5609	ST869	2011	Unknown	Northern Europe	UK	Unknown	Human	Human: Clinical	Blood	Clinical	PRJEB1271	ERR257668	SAMEA1713119	Ellington 2019	Reads	95	0	strong	387077	782399	5448844	no	-	0	1	7	8	-	0	-	0	-	0	-	0	-	0	-	wzi82	KL23	none	Perfect	1		O2v2	O2	?	Good	0.9845		aac(3)-IId^;aadA1.v1^	-	-	qnrS1	-	-	-	-	sul1	tet(A).v1	-	dfrA1.v2	LAP-2	-	CTX-M-14	-	-	SHV-27	156D	-	-	-	-	fosA7*?-0%	ST869	2	1	2	1	148	4	46	-	-	-	-	-	-	-	-	-	-	-	-	-	-	-	-	-	-	-	-	-	-	-	-	-	-	-	-	-	-	-	-	-	-	-	-	-	-	-		0.129897	0.00942563	0.0756996	0.00677467	0.0942563	0.00235641	0.0191458	0.000294551	0.043299	0.0530191	0.0995582	0.0250368	0.00972018	0.000294551	0.0338733	0.0388807	0.043299	0.0671576	0.0415317	0.014433	0.063623	0.0621502	0.0427099	0.0235641	2563	2404	0.516006	0.483994	203	166	103	85	52	52	11	8	680	3327	1680	2579	No
ERR257669	ERR257669	K. pneumoniae	7570ee66403c217e2217c9fd06934f561b45ea3b	2948/3054	0,0,84,0,8,0,4,2,*,*	101	5608	ST101	2011	Unknown	Northern Europe	UK	Unknown	Human	Human: Clinical	Blood	Clinical	PRJEB1271	ERR257669	SAMEA1713063	Ellington 2019	Reads	168	2	strong	268803	628274	5524995	no	-	1	2	7	9	ybt 9; ICEKp3	183	-	0	-	0	-	0	-	0	-	wzi137	KL17	none	Perfect	1		O1v1	O1	none	Very high	0.9802		aac(6')-Ib-cr.v2;strA.v1*;strB.v1*	-	-	-	-	-	-	-	sul2	tet(D)	-	dfrA14.v2*	OXA-1;TEM-1D.v1^	-	-	-	CTX-M-33	SHV-1^	-	OmpK36-81%	-	GyrA-83Y;GyrA-87G;ParC-80I	CatB4.v1?-81%	-	ST101	2	6	1	5	4	1	6	5	11	6	5	1	25	37	9	5	5	11	-	-	-	-	-	-	-	-	-	-	-	-	-	-	-	-	-	-	-	-	-	-	-	-	-	-	-	-		0.128636	0.0083958	0.0743628	0.0077961	0.0953523	0.0035982	0.0194903	0.00029985	0.0410795	0.053973	0.0983508	0.0254873	0.0101949	0.00029985	0.0332834	0.0383808	0.0443778	0.0674663	0.0410795	0.0152924	0.0626687	0.0623688	0.0407796	0.0269865	2520	2568	0.495283	0.504717	197	162	101	83	52	52	11	8	666	3315	1650	2579	No
ERR257670	ERR257670	K. pneumoniae	20091	20091	0,0,124,0,0,0,0,12,1,0	874	5607	ST874	2006	Unknown	Northern Europe	UK	Unknown	Human	Human: Clinical	Blood	Clinical	PRJEB1271	ERR257670	SAMEA1713003	Ellington 2019	Reads	87	0	strong	382980	1017846	5486049	no	-	0	0	1	0	-	0	-	0	-	0	-	0	-	0	-	wzi222	KL45	none	Very high	0.9841		O1v2	O1	none	Very high	0.9949		-	-	-	-	-	-	-	-	-	-	-	-	-	-	-	-	-	SHV-121	35Q	-	-	GyrA-83Y;GyrA-87N;ParC-80I	-	-	ST874	4	1	1	1	7	1	22	-	-	-	-	-	-	-	-	-	-	-	-	-	-	-	-	-	-	-	-	-	-	-	-	-	-	-	-	-	-	-	-	-	-	-	-	-	-	-		0.128454	0.0111699	0.0758377	0.00705467	0.0943563	0.00293945	0.0194004	0.000293945	0.0420341	0.0523222	0.102587	0.0249853	0.00970018	0.000293945	0.0343915	0.037037	0.0435038	0.0670194	0.0420341	0.0146972	0.0623163	0.0605526	0.0420341	0.0249853	2566	2415	0.515158	0.484842	203	166	103	85	52	52	11	8	680	3327	1684	2579	No
ERR257671	ERR257671	K. pneumoniae	2970	2970	0,0,124,0,0,0,0,6,0,0	874	5606	ST874	2006	Unknown	Northern Europe	UK	Unknown	Human	Human: Clinical	Blood	Clinical	PRJEB1271	ERR257671	SAMEA1712956	Ellington 2019	Reads	117	0	strong	396994	1380971	5552727	no	-	0	1	7	14	-	0	-	0	-	0	-	0	-	0	-	wzi222	KL45	none	Very high	0.9841		O1v2	O1	none	Very high	0.9948		aac(3)-IIa.v1^;aac(6')-Ib-cr.v2;aadA5;aph3-Ia.v1^;strA.v1^;strB.v1	-	-	-	-	-	-	-	sul1;sul2*	tet(D)	-	dfrA17;dfrA7	OXA-1;TEM-1D.v1^	-	CTX-M-15	-	-	SHV-120*	35Q	-	-	GyrA-83Y;GyrA-87N;ParC-80I	CatB4.v1?-81%	-	ST874	4	1	1	1	7	1	22	-	-	-	-	-	-	-	-	-	-	-	-	-	-	-	-	-	-	-	-	-	-	-	-	-	-	-	-	-	-	-	-	-	-	-	-	-	-	-		0.127703	0.0131502	0.0756867	0.00701344	0.0935126	0.00292227	0.019287	0.000292227	0.0417884	0.0523086	0.101987	0.0248393	0.00993571	0.000292227	0.0341905	0.0379895	0.0435418	0.0666277	0.0420807	0.0146113	0.0619521	0.0604909	0.0420807	0.025716	2585	2443	0.514121	0.485879	203	166	103	85	52	52	11	8	680	3327	1690	2579	No
ERR257673	ERR257673	K. pneumoniae	21149	21149	0,0,84,0,8,0,4,1,7,0	101	5605	ST101	2008	Unknown	Northern Europe	UK	Unknown	Human	Human: Clinical	Blood	Clinical	PRJEB1271	ERR257673	SAMEA1713037	Ellington 2019	Reads	148	0	strong	256297	628470	5484766	no	-	1	1	5	4	ybt 9; ICEKp3	183	-	0	-	0	-	0	-	0	-	wzi137	KL17	none	Very high	1		O1v1	O1	none	Very high	0.9802		aac(6')-Ib-cr.v2	-	-	-	-	-	-	-	-	-	-	dfrA14.v2*	OXA-1	-	CTX-M-15	-	-	SHV-1^	-	-	-	GyrA-83Y;GyrA-87G;ParC-80I	CatB4.v1?-81%	-	ST101	2	6	1	5	4	1	6	5	11	6	5	1	25	37	9	5	5	11	-	-	-	-	-	-	-	-	-	-	-	-	-	-	-	-	-	-	-	-	-	-	-	-	-	-	-	-		0.128808	0.00723982	0.0742081	0.00784314	0.0950226	0.00361991	0.0196078	0.000301659	0.0413273	0.0546003	0.0992459	0.025641	0.00995475	0.000301659	0.0334842	0.0374057	0.0446456	0.0675716	0.0410256	0.0153846	0.0633484	0.0624434	0.0410256	0.0259427	2500	2558	0.494267	0.505733	197	162	101	83	52	52	11	8	666	3314	1644	2579	No
ERR257675	ERR257675	K. pneumoniae	20483	20483	0,0,42,13,7,0,0,0,0,0	3010	5604	ST253	2010	Unknown	Northern Europe	UK	Unknown	Human	Human: Clinical	Blood	Clinical	PRJEB1271	ERR257675	SAMEA1712953	Ellington 2019	Reads	419	2	strong	113674	311238	5507091	no	-	0	0	0	0	-	0	-	0	-	0	-	0	-	0	-	wzi367	KL133	?*	Good	0.986		O1v1	O1	*	High	0.9382		-	-	-	-	-	-	-	-	-	-	-	-	-	-	-	-	-	SHV-36	35Q	OmpK35-25%	-	-	-	-	ST253	2	1	1	1	9	1	13	-	-	-	-	-	-	-	-	-	-	-	-	-	-	-	-	-	-	-	-	-	-	-	-	-	-	-	-	-	-	-	-	-	-	-	-	-	-	-		0.128766	0.0109273	0.0761961	0.00679268	0.0915535	0.00236267	0.0189014	0.000295334	0.0434141	0.0552274	0.101004	0.0253987	0.0103367	0.000295334	0.032782	0.0380981	0.0437094	0.0664501	0.0410514	0.0129947	0.0614294	0.0617247	0.0431187	0.0271707	2559	2439	0.512005	0.487995	202	166	102	85	52	52	11	8	678	3331	1671	2579	No
ERR257677	ERR257677	K. pneumoniae	20114	20114	0,0,84,0,8,0,4,1,1,0	101	5603	ST101	2011	Unknown	Northern Europe	UK	Unknown	Human	Human: Unknown	Unknown	Unknown	PRJEB1271	ERR257677	SAMEA1713087	Ellington 2019	Reads	150	4	strong	262693	628472	5505184	no	-	1	1	7	12	ybt 9; ICEKp3	185	-	0	-	0	-	0	-	0	-	wzi137	KL17	none	Perfect	1		O1/O2v1	unknown	none	Very high	0.9802		aac(3)-IId^;aac(6')-Ib-cr.v2;aph3-Ia.v1^;strA.v1*;strB.v1*	-	-	-	-	-	-	-	sul2	tet(D)	-	dfrA14.v2*	OXA-1;TEM-1D.v1^;TEM-1D.v1^	-	CTX-M-15	-	-	SHV-1^	-	-	-	GyrA-83Y;GyrA-87G;ParC-80I	CatB4.v1?-81%	-	ST101	2	6	1	5	4	1	6	5	11	6	5	1	25	258	9	5	5	11	-	-	-	-	-	-	-	-	-	-	-	-	-	-	-	-	-	-	-	-	-	-	-	-	-	-	-	-		0.128405	0.00897935	0.0742293	0.0077821	0.0948818	0.00359174	0.0194553	0.000299312	0.0410057	0.0541754	0.0984735	0.0254415	0.0101766	0.000299312	0.0332236	0.0386112	0.0442981	0.0673451	0.0410057	0.0152649	0.0628554	0.0625561	0.0407064	0.026938	2505	2570	0.493596	0.506404	197	162	101	83	52	52	11	8	666	3315	1650	2579	No
ERR257678	ERR257678	K. pneumoniae	2970	2970	0,0,124,0,0,0,0,6,0,0	874	5602	ST874	2006	Unknown	Northern Europe	UK	Unknown	Human	Human: Clinical	Blood	Clinical	PRJEB1271	ERR257678	SAMEA1713113	Ellington 2019	Reads	128	4	strong	173834	1208148	5561420	no	-	0	1	7	13	-	0	-	0	-	0	-	0	-	0	-	wzi222	KL45	none	Very high	0.9841		O1v2	O1	none	Very high	0.9949		aac(3)-IIa.v1^;aac(6')-Ib-cr.v2;aadA5;aph3-Ia.v1^;strA.v1^;strB.v1	-	-	-	-	-	-	-	sul1;sul2*	tet(D)	-	dfrA17;dfrA7	OXA-1	-	CTX-M-15	-	-	SHV-1^	-	-	-	GyrA-83Y;GyrA-87N;ParC-80I	CatB4.v1?-81%	-	ST874	4	1	1	1	7	1	22	-	-	-	-	-	-	-	-	-	-	-	-	-	-	-	-	-	-	-	-	-	-	-	-	-	-	-	-	-	-	-	-	-	-	-	-	-	-	-		0.127883	0.0137226	0.0756204	0.0070073	0.0934307	0.00291971	0.0192701	0.000291971	0.0417518	0.0519708	0.101898	0.0248175	0.00992701	0.000291971	0.0341606	0.0379562	0.0435036	0.0665693	0.0420438	0.0145985	0.0618978	0.060438	0.0420438	0.0259854	2594	2465	0.51275	0.48725	203	166	103	85	52	52	11	8	680	3327	1691	2579	No
ERR257679	ERR257679	K. pneumoniae	575b2a054045f660657ebf340e9030bf7623fcd2	21092	0,0,166,0,0,9,0,0,*,*	54	5601	ST54	2006	Unknown	Northern Europe	UK	Unknown	Human	Human: Clinical	Blood	Clinical	PRJEB1271	ERR257679	SAMEA1713082	Ellington 2019	Reads	233	6	strong	143413	345002	5575157	no	-	0	0	6	6	-	0	-	0	-	0	-	0	-	0	-	wzi14	KL14	?-	Good	0.9999	KL14_17_wcaJ	O3b	O3b	none	Very high	0.9915		aac(3)-IIa.v1^	-	-	qnrB4	-	-	catA1*	-	sul1	tet(D)	-	-	DHA-1	-	-	-	-	SHV-11.v1^	35Q	-	-	-	-	-	ST54	2	1	1	13	16	15	4	-	-	-	-	-	-	-	-	-	-	-	-	-	-	-	-	-	-	-	-	-	-	-	-	-	-	-	-	-	-	-	-	-	-	-	-	-	-	-		0.130091	0.00908292	0.0758863	0.00732493	0.0946381	0.00263698	0.0199238	0.000292997	0.0424846	0.0518605	0.0993261	0.0249048	0.00937592	0.000292997	0.0336947	0.0383827	0.0424846	0.0668034	0.0418986	0.0161149	0.0632874	0.0627014	0.0404336	0.0260768	2579	2519	0.505885	0.494115	203	167	101	84	52	52	11	8	678	3336	1691	2579	No
ERR257680	ERR257680	K. pneumoniae	20065	20065	0,0,84,0,8,0,4,1,5,0	101	51	ST101	Unknown	Unknown	Northern Europe	UK	Unknown	Human	Human: Unknown	Unknown	Unknown	PRJEB1271	ERR257680	SAMEA1712993	Ellington 2019	Reads	183	0	strong	319274	770452	5594194	no	-	1	1	7	12	ybt 9; ICEKp3	183	-	0	-	0	-	0	-	0	-	wzi137	KL17	none	Perfect	1		O1v1	O1	none	Very high	0.9802		aac(3)-IId^;aac(6')-Ib-cr.v2;aph3-Ia.v1^;strA.v1*;strB.v1*	-	-	-	-	-	-	-	sul2	tet(D)	-	dfrA14.v2*	OXA-1;TEM-1D.v1^;TEM-1D.v1^	-	CTX-M-15	-	-	SHV-1^	-	-	-	GyrA-83Y;GyrA-87G;ParC-80I	CatB4.v1?-81%	-	ST101	2	6	1	5	4	1	6	5	11	6	5	1	25	37	9	5	5	11	-	-	-	-	-	-	-	-	-	-	-	-	-	-	-	-	-	-	-	-	-	-	-	-	-	-	-	-		0.127641	0.00952098	0.0755727	0.00773579	0.0943172	0.00357037	0.0193395	0.00029753	0.0410592	0.053853	0.0978875	0.0252901	0.0104136	0.00029753	0.0345135	0.0389765	0.0440345	0.0669444	0.0410592	0.0151741	0.063374	0.0618863	0.0404641	0.0267777	2533	2603	0.493185	0.506815	197	162	101	83	52	52	11	8	666	3315	1651	2579	No
ERR257681	ERR257681	K. pneumoniae	21127	21127	0,0,84,0,8,0,0,19,2,0	101	5600	ST101	2008	Unknown	Northern Europe	UK	Unknown	Human	Human: Clinical	Blood	Clinical	PRJEB1271	ERR257681	SAMEA1712987	Ellington 2019	Reads	140	2	strong	195635	441515	5785216	no	-	1	1	8	13	ybt 9; ICEKp3	182	-	0	-	0	-	0	-	0	-	wzi137	KL17	none	Very high	1		O1v1	O1	none	Very high	0.9803		aac(6')-Ib-cr.v2;aadA1.v1^;strA.v1*;strB.v1*	-	-	-	-	-	catII.2*	-	sul1;sul2	tet(D)	-	dfrA1.v2;dfrA14.v2*	OXA-1;TEM-1D.v1^	-	CTX-M-15	-	-	SHV-1^	-	-	-	GyrA-83Y;GyrA-87G;ParC-80I	CatB4.v1?-81%	aac(3)-IIe*?-0%	ST101	2	6	1	5	4	1	6	5	11	6	5	1	243	37	9	5	5	11	-	-	-	-	-	-	-	-	-	-	-	-	-	-	-	-	-	-	-	-	-	-	-	-	-	-	-	-		0.126464	0.0122951	0.0764052	0.00761124	0.0930913	0.00351288	0.0193208	0.00029274	0.0403981	0.0544496	0.0998244	0.0248829	0.0105386	0.00029274	0.0339578	0.0395199	0.0433255	0.0661593	0.0409836	0.0152225	0.0629391	0.0608899	0.0409836	0.0266393	2587	2725	0.487011	0.512989	202	165	103	85	52	52	11	8	678	3326	1675	2579	No
ERR257683	ERR257683	K. pneumoniae	3054	3054	0,0,84,0,8,0,4,1,0,0	101	5599	ST101	2010	Unknown	Northern Europe	UK	Unknown	Human	Human: Clinical	Blood	Clinical	PRJEB1271	ERR257683	SAMEA1713072	Ellington 2019	Reads	167	0	strong	186347	506096	5524269	no	-	1	1	7	11	ybt 9; ICEKp3	183	-	0	-	0	-	0	-	0	-	wzi137	KL17	none	Perfect	1		O1v1	O1	none	Very high	0.9802		aac(3)-IId^;aac(6')-Ib-cr.v2;strA.v1*;strB.v1*	-	-	-	-	-	-	-	sul2	tet(D)	-	dfrA14.v2*	OXA-1;TEM-1D.v1^;TEM-1D.v1^	-	CTX-M-15	-	-	SHV-1^	-	-	-	GyrA-83Y;GyrA-87G;ParC-80I	CatB4.v1?-81%	-	ST101	2	6	1	5	4	1	6	5	11	6	5	1	25	37	9	5	5	11	-	-	-	-	-	-	-	-	-	-	-	-	-	-	-	-	-	-	-	-	-	-	-	-	-	-	-	-		0.128743	0.00868263	0.0742515	0.00778443	0.0949102	0.00359281	0.0194611	0.000299401	0.041018	0.0541916	0.098503	0.0254491	0.0101796	0.000299401	0.0332335	0.0386228	0.0443114	0.0673653	0.041018	0.0152695	0.0628743	0.0622754	0.0407186	0.0269461	2519	2570	0.494989	0.505011	197	162	101	83	52	52	11	8	666	3315	1650	2579	Yes
ERR257684	ERR257684	K. pneumoniae	20508	20508	0,0,0,0,2,0,0,162,0,0	15	5598	ST15	2011	Unknown	Northern Europe	UK	Unknown	Human	Human: Clinical	Blood	Clinical	PRJEB1271	ERR257684	SAMEA1713051	Ellington 2019	Reads	130	0	strong	179092	515950	5634418	no	-	0	1	8	11	-	0	-	0	-	0	-	0	-	0	-	wzi93	KL112	none	Very high	0.9865		O1v1	O1	none	Very high	0.9852		aac(6')-Ib-cr.v2;aadA16*;strA.v1^;strB.v1	-	-	-	-	-	-	arr-3	sul1;sul2	tet(A).v1*	-	dfrA27	TEM-1D.v1^	-	CTX-M-15	-	-	SHV-28.v1^	-	OmpK35-46%	-	GyrA-83F;GyrA-87A;ParC-80I	-	-	ST15	1	1	1	1	1	1	1	-	-	-	-	-	-	-	-	-	-	-	-	-	-	-	-	-	-	-	-	-	-	-	-	-	-	-	-	-	-	-	-	-	-	-	-	-	-	-		0.129118	0.00941176	0.0744118	0.00735294	0.0947059	0.00323529	0.0182353	0.000294118	0.0417647	0.0538235	0.1	0.0244118	0.01	0.000294118	0.0332353	0.0411765	0.0447059	0.0661765	0.0397059	0.0170588	0.0623529	0.0608824	0.0408824	0.0267647	2581	2533	0.504693	0.495307	201	165	101	84	52	52	11	8	674	3330	1670	2579	No
ERR257686	ERR257686	K. pneumoniae	2981	2981	0,0,109,24,0,0,0,0,0,0	37	5597	ST37	2006	Unknown	Northern Europe	UK	Unknown	Human	Human: Clinical	Blood	Clinical	PRJEB1271	ERR257686	SAMEA1712959	Ellington 2019	Reads	79	0	strong	231494	964416	5406908	no	-	0	0	2	2	-	0	-	0	-	0	-	0	-	0	-	wzi50	KL52	?-	Good	0.9797	KL52_18_rmlB,KL52_19_rmlA,KL52_21_rmlC	unknown (best match = OL101)	unknown	?-+*	None	0.9123	OL101_01_rfbB,OL101_02_rfbA,OL101_04_rfbC,OL101_05_wbbL	aac(3)-IId^	-	-	-	-	-	-	-	-	-	-	-	TEM-135.v2	-	-	-	-	SHV-11.v1^	35Q	-	-	-	-	-	ST37	2	9	2	1	13	1	16	-	-	-	-	-	-	-	-	-	-	-	-	-	-	-	-	-	-	-	-	-	-	-	-	-	-	-	-	-	-	-	-	-	-	-	-	-	-	-		0.131992	0.00591891	0.0742823	0.00710269	0.0964782	0.00266351	0.0195324	0.000295946	0.0426162	0.0538621	0.100326	0.0248594	0.0097662	0.000295946	0.0337378	0.0372891	0.0440959	0.0662918	0.0411364	0.0156851	0.0642202	0.0615567	0.0408405	0.0251554	2554	2418	0.513677	0.486323	206	170	102	84	52	52	11	8	685	3329	1678	2579	No
ERR257687	ERR257687	K. quasivariicola	0	0	3,0,4,0,1,0,1,0,0,0	1214	5596	ST1214	2006	Unknown	Northern Europe	UK	Unknown	Human	Human: Clinical	Blood	Clinical	PRJEB1271	ERR257687	SAMEA1713115	Ellington 2019	Reads	181	2	strong	131927	332047	5720261	no	-	0	0	0	0	-	0	-	0	-	0	-	0	-	0	-	wzi158	KL51	none	Very high	0.9746		O2v2	O2	none	Very high	0.9653		-	-	-	-	-	-	-	-	-	-	-	-	-	-	-	-	-	LEN-26*	-	-	-	-	-	fosA7*?-0%	ST1214	65	59	86	79	136	82	209	-	-	-	-	-	-	-	-	-	-	-	-	-	-	-	-	-	-	-	-	-	-	-	-	-	-	-	-	-	-	-	-	-	-	-	-	-	-	-		0.127721	0.00812772	0.0740203	0.00580552	0.0949202	0.00232221	0.0203193	0.000290276	0.0412192	0.0519594	0.103338	0.0255443	0.0101597	0	0.0330914	0.0377358	0.0484761	0.0656023	0.0423803	0.0150943	0.0618287	0.0626996	0.0441219	0.0232221	2645	2500	0.514091	0.485909	203	170	104	86	48	48	11	8	678	3362	1716	2579	No
ERR257688	ERR257688	K. pneumoniae	9ce338bd9830598b38a054683b0cb8e38c7586e1	20912/3054	0,0,84,0,8,0,4,1,*,*	101	5595	ST101	Unknown	Unknown	Northern Europe	UK	Unknown	Human	Human: Unknown	Unknown	Unknown	PRJEB1271	ERR257688	SAMEA1713053	Ellington 2019	Reads	191	0	strong	186347	506095	5574172	no	-	1	1	7	10	ybt 9; ICEKp3	183	-	0	-	0	-	0	-	0	-	wzi137	KL17	none	Perfect	1		O1v1	O1	none	Very high	0.9802		aac(6')-Ib-cr.v2;aph3-Ia.v1^;strA.v1*;strB.v1*	-	-	-	-	-	-	-	sul2	tet(D)	-	dfrA14.v2*	OXA-1;TEM-1D.v1^	-	CTX-M-15	-	-	SHV-1^	-	-	-	GyrA-83Y;GyrA-87G;ParC-80I	CatB4.v1?-85%	-	ST101	2	6	1	5	4	1	6	5	11	6	5	1	25	37	9	5	5	11	-	-	-	-	-	-	-	-	-	-	-	-	-	-	-	-	-	-	-	-	-	-	-	-	-	-	-	-		0.127976	0.00952381	0.0755952	0.0077381	0.0940476	0.00357143	0.0193452	0.000297619	0.0410714	0.053869	0.0979167	0.0252976	0.0104167	0.000297619	0.0345238	0.0389881	0.0440476	0.0669643	0.0407738	0.0151786	0.0633929	0.0619048	0.0404762	0.0267857	2533	2594	0.494051	0.505949	197	162	101	83	52	52	11	8	666	3315	1651	2579	Yes
ERR257689	ERR257689	K. quasipneumoniae subsp. similipneumoniae	37de13215eca880c6798acc97eb6c713e6303f38	12087	2,1,152,0,*,*,*,*,*,*	10825	5594	ST4096	2008	Unknown	Northern Europe	UK	Unknown	Human	Human: Clinical	Blood	Clinical	PRJEB1271	ERR257689	SAMEA1713074	Ellington 2019	Reads	36	0	strong	631826	2144084	5071809	no	-	0	0	0	0	-	0	-	0	-	0	-	0	-	0	-	wzi314	KL6	*	Very high	0.9599		O12	O12	none	Perfect	1		-	-	-	-	-	-	-	-	-	-	-	-	-	-	-	-	-	OKP-B-1*	-	OmpK35-88%	-	-	-	-	ST4096	18	22	26	139	25	13	320	-	-	-	-	-	-	-	-	-	-	-	-	-	-	-	-	-	-	-	-	-	-	-	-	-	-	-	-	-	-	-	-	-	-	-	-	-	-	-		0.130369	0.0015124	0.0747126	0.00635209	0.0934664	0.00211736	0.0196612	0.00030248	0.0432547	0.0556564	0.105263	0.0251059	0.00967937	0	0.0338778	0.0347852	0.0486993	0.0683606	0.0417423	0.00846945	0.0644283	0.0656382	0.0426497	0.0238959	2524	2088	0.547268	0.452732	201	164	102	85	49	49	11	8	669	3308	1656	2579	No
ERR257691	ERR257691	K. pneumoniae	865ca84728885d60cee4f69e38840c8dd45a52c1	19932/522	0,0,84,0,8,0,1,0,*,*	101	5593	ST101	2010	Unknown	Northern Europe	UK	Unknown	Human	Human: Clinical	Blood	Clinical	PRJEB1271	ERR257691	SAMEA1712989	Ellington 2019	Reads	143	21	strong	196024	627100	5691612	no	-	1	1	5	5	ybt 9; ICEKp3	183	-	0	-	0	-	0	-	0	-	wzi137	KL17	none	Perfect	1		O1v1	O1	none	Very high	0.9802		aac(3)-IIa.v1^;aac(6')-Ib-cr.v2	-	-	-	-	mphA	-	-	-	-	-	-	OXA-1	-	CTX-M-15	-	-	-	-	-	-	GyrA-83Y;GyrA-87G;ParC-80I	CatB4.v1?-81%	SHV-75*?-63%;catA1*?-0%	ST101	2	6	1	5	4	1	6	5	11	6	5	1	25	37	9	5	5	11	-	-	-	-	-	-	-	-	-	-	-	-	-	-	-	-	-	-	-	-	-	-	-	-	-	-	-	-		0.12788	0.00945068	0.0770821	0.00767868	0.0953928	0.003544	0.019492	0.000295334	0.0407561	0.0540461	0.100709	0.024808	0.0100413	0.000295334	0.034554	0.0375074	0.0437094	0.0667454	0.0407561	0.0153574	0.0632014	0.0605434	0.0407561	0.0253987	2563	2672	0.489589	0.510411	202	165	103	85	52	52	11	8	678	3324	1661	2579	No
ERR257692	ERR257692	K. pneumoniae	10972420df4ff4e017b5bd9d92e2ed9b9cdcf2d1	20508	0,0,0,0,2,0,0,162,*,*	15	5592	ST15	Unknown	Unknown	Northern Europe	UK	Unknown	Human	Human: Unknown	Unknown	Unknown	PRJEB1271	ERR257692	SAMEA1713107	Ellington 2019	Reads	189	4	strong	137055	515836	5624075	no	-	0	2	9	13	-	0	-	0	-	0	-	0	-	0	-	wzi93	KL112	none	Very high	0.9864		O1v1	O1	none	Very high	0.9852		aac(6')-Ib-cr.v2;aadA*;aadA16*;strA.v1^;strB.v1	-	-	-	-	-	-	arr-3	sul1;sul2	tet(A).v1*	-	dfrA27	TEM-1D.v1^	-	CTX-M-15	-	NDM-1	SHV-28.v1^	-	OmpK35-46%	-	GyrA-83F;GyrA-87A;ParC-80I	OXA-10?-0%	-	ST15	1	1	1	1	1	1	1	-	-	-	-	-	-	-	-	-	-	-	-	-	-	-	-	-	-	-	-	-	-	-	-	-	-	-	-	-	-	-	-	-	-	-	-	-	-	-		0.129794	0.00648968	0.0746313	0.00737463	0.0946903	0.00324484	0.0182891	0.000294985	0.0418879	0.0539823	0.100295	0.0244838	0.00973451	0.000294985	0.0333333	0.0412979	0.0448378	0.0666667	0.040118	0.0168142	0.0625369	0.0610619	0.0410029	0.0268437	2581	2534	0.504594	0.495406	201	165	101	84	52	52	11	8	674	3330	1671	2579	No
ERR304788	ERR304788	K. pneumoniae	19450	19450	0,0,1414,0,0,0,0,0,0,0	11465	5524	ST983-1LV	2007	Unknown	Northern Europe	UK	Unknown	Human	Human: Clinical	Blood	Clinical	PRJEB1271	ERR304788	SAMEA1920548	Ellington 2019	Reads	70	4	strong	350350	774236	5261053	no	-	0	0	4	4	-	0	-	0	-	0	-	0	-	0	-	wzi260	KL20	none	Very high	0.9989		O2v1	O2	none	Very high	0.9852		aadA*	-	-	-	-	-	-	-	sul1	tet(A).v1	-	-	OXA-1	-	-	-	-	SHV-11.v1^	35Q	-	-	-	-	-	ST983-1LV	4	1	2	1	1	4	56	-	-	-	-	-	-	-	-	-	-	-	-	-	-	-	-	-	-	-	-	-	-	-	-	-	-	-	-	-	-	-	-	-	-	-	-	-	-	-		0.132871	0.00391684	0.0732148	0.00783368	0.0952094	0.00331425	0.0189816	0.000301296	0.042784	0.056041	0.101235	0.0253088	0.00994275	0.000301296	0.0334438	0.0376619	0.0436879	0.0671889	0.039771	0.0141609	0.0644773	0.061163	0.0409762	0.0262127	2517	2262	0.526679	0.473321	203	167	101	84	52	52	11	8	678	3328	1656	2579	Yes
ERR304789	ERR304789	K. pneumoniae	20713	20713	0,0,1,1,63,0,0,1,0,0	14	5523	ST14	2007	Unknown	Northern Europe	UK	Unknown	Human	Human: Clinical	Blood	Clinical	PRJEB1271	ERR304789	SAMEA1920547	Ellington 2019	Reads	128	0	strong	177668	375211	5540932	no	-	0	0	0	0	-	0	-	0	-	0	-	0	-	0	-	wzi2	KL2	none	Very high	0.9975		O1v1	O1	none	Very high	0.9997		-	-	-	-	-	-	-	-	-	-	-	-	-	-	-	-	-	SHV-28.v1^	-	-	-	-	-	-	ST14	1	6	1	1	1	1	1	-	-	-	-	-	-	-	-	-	-	-	-	-	-	-	-	-	-	-	-	-	-	-	-	-	-	-	-	-	-	-	-	-	-	-	-	-	-	-		0.131858	0.00442478	0.0761062	0.00707965	0.0943953	0.00324484	0.0179941	0.000294985	0.0412979	0.0539823	0.100295	0.0244838	0.00943953	0.000294985	0.0345133	0.0386431	0.0442478	0.0669617	0.039233	0.0171091	0.0634218	0.0625369	0.0415929	0.0265487	2569	2485	0.50831	0.49169	203	166	102	85	52	52	11	8	679	3330	1664	2579	No
ERR304790	ERR304790	K. pneumoniae	19987	19987	0,0,22,24,22,6,0,0,0,0	17	5522	ST17-1LV	2008	Unknown	Northern Europe	UK	Unknown	Human	Human: Clinical	Blood	Clinical	PRJEB1271	ERR304790	SAMEA1920551	Ellington 2019	Reads	92	0	strong	263330	792822	5282075	no	-	0	0	0	0	-	0	-	0	-	0	-	0	-	0	-	wzi141	KL25	-	High	0.9917	KL25_09_wfeD	O5	O5	*	High	0.9421		-	-	-	-	-	-	-	-	-	-	-	-	-	-	-	-	-	SHV-11.v1^	35Q	-	-	-	-	-	ST17-1LV	2	1	1*	1	4	4	4	-	-	-	-	-	-	-	-	-	-	-	-	-	-	-	-	-	-	-	-	-	-	-	-	-	-	-	-	-	-	-	-	-	-	-	-	-	-	-		0.133512	0.00802855	0.0734463	0.00683913	0.0939637	0.00237883	0.0196253	0.000297354	0.0419269	0.053821	0.0999108	0.0252751	0.00951531	0.000297354	0.033601	0.0368718	0.044603	0.0666072	0.0425216	0.0145703	0.0633363	0.0624442	0.0410348	0.0255724	2530	2302	0.523593	0.476407	203	167	101	84	52	52	11	8	678	3330	1663	2579	No
ERR304791	ERR304791	K. quasipneumoniae subsp. quasipneumoniae	29bb2d1cd91033500a2fe061eb2c58d5981f8ec6	15441	2,0,190,0,0,0,0,0,0,0	11835	5521	ST622-2LV	2008	Unknown	Northern Europe	UK	Unknown	Human	Human: Clinical	Blood	Clinical	PRJEB1271	ERR304791	SAMEA1920549	Ellington 2019	Reads	93	0	strong	304140	605491	5296789	no	-	0	0	0	0	-	0	-	0	-	0	-	0	-	0	-	wzi446	KL105	-*	High	0.9692	KL105_13	O3/O3a	O3/O3a	none	Very high	0.96		-	-	-	-	-	-	-	-	-	-	-	-	-	-	-	-	-	OKP-A-3*	-	-	-	-	-	-	ST622-2LV	17	19*	39	20	482	18	52	-	-	-	-	-	-	-	-	-	-	-	-	-	-	-	-	-	-	-	-	-	-	-	-	-	-	-	-	-	-	-	-	-	-	-	-	-	-	-		0.125037	0.00746046	0.0731125	0.00626679	0.0919129	0.00268577	0.0190988	0.000298418	0.0435691	0.0561027	0.104446	0.0247687	0.0101462	0	0.0346165	0.0355118	0.0459564	0.0683378	0.0417786	0.0122352	0.0653536	0.0647568	0.0426738	0.0238735	2586	2162	0.54465	0.45535	205	168	108	91	52	52	11	8	695	3332	1683	2579	No
ERR304793	ERR304793	K. pneumoniae	20663	20663	0,0,158,8,25,1,1,0,0,0	45	5520	ST45	2010	Unknown	Northern Europe	UK	Unknown	Human	Human: Clinical	Blood	Clinical	PRJEB1271	ERR304793	SAMEA1920552	Ellington 2019	Reads	86	2	strong	258727	481075	5338819	no	-	1	0	4	4	ybt 10; ICEKp4	73	-	0	-	0	-	0	-	0	-	wzi50	KL52	none	Very high	0.9991		OL101	OL101	?*	Good	0.9493		aadA1.v1^	-	-	-	-	-	-	-	sul1	tet(A).v1	-	dfrA1.v2	-	-	-	-	-	SHV-11.v1^	35Q	-	-	-	-	-	ST45	2	1	1	6	7	1	12	3	110	4	11	3	83	18	3	10	16	2	-	-	-	-	-	-	-	-	-	-	-	-	-	-	-	-	-	-	-	-	-	-	-	-	-	-	-	-		0.132569	0.00676073	0.0723104	0.00676073	0.0967078	0.0026455	0.0199882	0.000293945	0.0432099	0.053204	0.0993533	0.0249853	0.0102881	0.000293945	0.03204	0.0367431	0.0432099	0.0667255	0.0402704	0.0176367	0.0661376	0.0620223	0.0405644	0.0252792	2566	2281	0.5294	0.4706	204	168	102	84	52	52	11	8	681	3335	1697	2579	No
ERR304797	ERR304797	K. pneumoniae	19429	19429	0,0,34,3,0,0,0,0,0,0	1380	5519	ST1380	2011	Unknown	Northern Europe	UK	Unknown	Human	Human: Clinical	Blood	Clinical	PRJEB1271	ERR304797	SAMEA1920556	Ellington 2019	Reads	171	0	strong	121834	376567	5181231	no	-	0	0	0	0	-	0	-	0	-	0	-	0	-	0	-	wzi96	KL38	?-	Good	0.9997	KL38_07_wcaJ	O3b	O3b	none	Very high	0.9918		-	-	-	-	-	-	-	-	-	-	-	-	-	-	-	-	-	SHV-26	-	-	-	-	-	-	ST1380	2	3	1	1	9	10	4	-	-	-	-	-	-	-	-	-	-	-	-	-	-	-	-	-	-	-	-	-	-	-	-	-	-	-	-	-	-	-	-	-	-	-	-	-	-	-		0.13315	0.00612182	0.0719314	0.00459137	0.0948883	0.00153046	0.0198959	0.000306091	0.0431589	0.0541781	0.101622	0.0263238	0.0104071	0.000306091	0.0327518	0.037037	0.0446893	0.0682583	0.0413223	0.0143863	0.0645852	0.0624426	0.0419345	0.0241812	2525	2250	0.528796	0.471204	203	166	102	84	52	52	12	8	679	3323	1666	2579	Yes
ERR304799	ERR304799	K. pneumoniae	19491	19491	0,0,22,24,6,0,2,0,1,0	17	5518	ST17	2011	Unknown	Northern Europe	UK	Unknown	Human	Human: Clinical	Blood	Clinical	PRJEB1271	ERR304799	SAMEA1920560	Ellington 2019	Reads	138	0	strong	225646	479498	5391106	no	-	1	0	4	8	ybt 14; ICEKp5?	131	-	0	-	0	-	0	-	0	-	wzi141	KL25	-	High	0.9916	KL25_09_wfeD	O5	O5	?-*	Good	0.9421	O5_03_wzm	aadA1.v1^;aph3-Ia.v1^;strA.v1^;strB.v1	-	-	-	-	-	-	-	sul1;sul2*	-	-	dfrA1.v2	TEM-1D.v1^	-	-	-	-	SHV-11.v1^	35Q	-	-	-	-	-	ST17	2	1	1	1	4	4	4	4	111	5	4	1	247	184	2	4	4	2	-	-	-	-	-	-	-	-	-	-	-	-	-	-	-	-	-	-	-	-	-	-	-	-	-	-	-	-		0.132544	0.00384615	0.0766272	0.00680473	0.095858	0.00236686	0.0204142	0.000295858	0.0420118	0.0538462	0.0997041	0.0251479	0.00946746	0.000295858	0.0340237	0.0369822	0.0446746	0.066568	0.0411243	0.0147929	0.0633136	0.0630178	0.0414201	0.0248521	2570	2355	0.521827	0.478173	204	168	101	84	52	52	11	8	680	3335	1681	2579	No
ERR311470	ERR311470	K. pneumoniae	19559	19559	0,0,369,0,0,0,0,0,221,0	307	5517	ST307	Unknown	Unknown	Northern Europe	UK	Unknown	Human	Human: Unknown	Unknown	Unknown	PRJEB1271	ERR311470	SAMEA2054751	Ellington 2019	Reads	53	38	strong	258987	902954	5404941	no	-	0	1	6	8	-	0	-	0	-	0	-	0	-	0	-	wzi173	KL102	none	Very high	0.9927		O2v2	O2	none	Very high	0.9845		aac(3)-IIa.v1^;strA.v1^;strB.v1	-	-	qnrB1.v2^	-	-	-	-	sul2	tet(A).v1	-	-	TEM-206	-	CTX-M-15	-	-	SHV-28.v1^	-	-	-	GyrA-83I;ParC-80I	-	-	ST307	4	1	2	52	1	1	7	-	-	-	-	-	-	-	-	-	-	-	-	-	-	-	-	-	-	-	-	-	-	-	-	-	-	-	-	-	-	-	-	-	-	-	-	-	-	-		0.132764	0.0091257	0.0730056	0.00735943	0.0956727	0.0026494	0.0182514	0.000294377	0.0435679	0.0512217	0.100088	0.0247277	0.00971445	0.000294377	0.0332646	0.0367972	0.0441566	0.0665293	0.0406241	0.0167795	0.0641743	0.062408	0.0415072	0.0250221	2551	2364	0.519023	0.480977	201	167	103	85	52	52	11	8	679	3329	1682	2579	No
ERR311471	ERR311471	K. pneumoniae	19559	19559	0,0,369,0,0,0,0,0,221,0	307	5516	ST307	2012	Unknown	Northern Europe	UK	Unknown	Human	Human: Clinical	Sterile fluid	Clinical	PRJEB1271	ERR311471	SAMEA2053711	Ellington 2019	Reads	59	32	strong	325700	770933	5474955	no	-	0	1	5	6	-	0	-	0	-	0	-	0	-	0	-	wzi173	KL102	none	Very high	0.9927		O2v2	O2	none	Very high	0.9845		strA.v1^;strB.v1	-	-	qnrB1.v2^	-	-	-	-	sul2	-	-	-	TEM-206	-	CTX-M-15	-	-	SHV-28.v1^	-	-	-	GyrA-83I;ParC-80I	-	tet(A).v1?-65%	ST307	4	1	2	52	1	1	7	-	-	-	-	-	-	-	-	-	-	-	-	-	-	-	-	-	-	-	-	-	-	-	-	-	-	-	-	-	-	-	-	-	-	-	-	-	-	-		0.133295	0.00902212	0.0730501	0.0072759	0.0960419	0.00261932	0.0183353	0.000291036	0.0436554	0.0515134	0.10099	0.024447	0.00960419	0.000291036	0.0328871	0.0366705	0.0436554	0.0660652	0.040454	0.016007	0.064319	0.0625728	0.0416182	0.0253201	2590	2381	0.521022	0.478978	204	169	104	86	52	52	11	8	686	3337	1693	2579	No
ERR311477	ERR311477	K. pneumoniae	20496	20496	0,0,197,0,4,0,90,0,0,0	147	5514	ST147	Unknown	Unknown	Northern Europe	UK	Unknown	Human	Human: Unknown	Unknown	Unknown	PRJEB1271	ERR311477	SAMEA2053713	Ellington 2019	Reads	56	14	strong	371249	578142	5273366	no	-	0	1	6	8	-	0	-	0	-	0	-	0	-	0	-	wzi64	KL64	none	Perfect	1		O2v1	O2	none	Very high	0.9864		aac(3)-IIa.v1^;strA.v1^;strB.v1	-	-	qnrB1.v2^	-	-	-	-	sul2	-	-	dfrA14.v2*	TEM-1D.v1^	-	CTX-M-15	-	-	SHV-11.v1^	35Q	-	-	GyrA-83I;ParC-80I	-	-	ST147	3	4	6	1	7	4	38	-	-	-	-	-	-	-	-	-	-	-	-	-	-	-	-	-	-	-	-	-	-	-	-	-	-	-	-	-	-	-	-	-	-	-	-	-	-	-		0.133592	0.00328751	0.0714286	0.00687388	0.0953377	0.00239091	0.0200239	0.000298864	0.0439331	0.052899	0.103108	0.0254035	0.00956366	0.000298864	0.0331739	0.0382546	0.0439331	0.0669456	0.0412433	0.0155409	0.0633592	0.0624626	0.0409444	0.0257023	2549	2258	0.530268	0.469732	204	166	102	85	52	52	12	8	681	3335	1689	2579	No
ERR311478	ERR311478	K. pneumoniae	20496	20496	0,0,197,0,4,0,90,0,0,0	147	553	ST147	Unknown	Unknown	Northern Europe	UK	Unknown	Human	Human: Unknown	Unknown	Unknown	PRJEB1271	ERR311478	SAMEA2053901	Ellington 2019	Reads	76	0	strong	431257	1018671	5297858	no	-	0	1	6	10	-	0	-	0	-	0	-	0	-	0	-	wzi64	KL64	none	Perfect	1		O2v1	O2	none	Very high	0.9864		aac(3)-IIa.v1^;aac(6')-Ib-cr.v2;strA.v1^;strB.v1	-	-	qnrB1.v2^	-	-	-	-	sul2	-	-	dfrA14.v2*	OXA-1;TEM-1D.v1^	-	CTX-M-15	-	-	SHV-11.v1^	35Q	-	-	GyrA-83I;ParC-80I	CatB4.v1?-81%	-	ST147	3	4	6	1	7	4	38	-	-	-	-	-	-	-	-	-	-	-	-	-	-	-	-	-	-	-	-	-	-	-	-	-	-	-	-	-	-	-	-	-	-	-	-	-	-	-		0.133433	0.00328358	0.0713433	0.00686567	0.0955224	0.00238806	0.02	0.000298507	0.0438806	0.0528358	0.103284	0.0253731	0.00955224	0.000298507	0.0331343	0.038209	0.0438806	0.0668657	0.041194	0.0155224	0.0632836	0.0620896	0.0408955	0.0265672	2552	2279	0.528255	0.471745	204	166	102	85	52	52	12	8	681	3337	1690	2579	No
ERR311479	ERR311479	K. pneumoniae	19598	19598	0,0,88,0,0,11,0,0,0,0	231	5513	ST231	Unknown	Unknown	Northern Europe	UK	Unknown	Human	Human: Unknown	Unknown	Unknown	PRJEB1271	ERR311479	SAMEA2054754	Ellington 2019	Reads	261	13	strong	155375	451694	5532757	no	-	0	1	7	10	-	0	-	0	-	0	-	0	-	0	-	wzi104	KL51	-	High	0.994	KL51_14_wcoZ	O1v2	O1	none	Very high	0.9845		aac(3)-IIa.v1^;aadA*	-	-	qnrS1	-	mphA	catII.2*	-	-	tet(D)	-	-	OXA-1;OXA-9.v1?;TEM-1D.v1^	-	CTX-M-15	-	-	SHV-1^	-	OmpK35-79%;OmpK36-18%	-	GyrA-83I;ParC-80I	CatB4.v1?-81%;aac(6')-Ib-cr.v2?-0%	-	ST231	2	6	1	3	26	1	77	-	-	-	-	-	-	-	-	-	-	-	-	-	-	-	-	-	-	-	-	-	-	-	-	-	-	-	-	-	-	-	-	-	-	-	-	-	-	-		0.128849	0.00657698	0.0762332	0.0083707	0.0944694	0.00358744	0.0182362	0.000298954	0.0415546	0.0535127	0.101943	0.0248132	0.00986547	0.000298954	0.0346786	0.0376682	0.0427504	0.0675635	0.0409567	0.0155456	0.0612855	0.0612855	0.0427504	0.0269058	2543	2493	0.504964	0.495036	203	166	102	85	52	52	11	8	679	3316	1664	2579	No
ERR311483	ERR311483	K. pneumoniae	19641	19641	0,0,331,0,0,0,1,0,0,0	1193	5512	ST1193	2012	Unknown	Northern Europe	UK	Unknown	Human	Human: Unknown	Unknown	Unknown	PRJEB1271	ERR311483	SAMEA2053715	Ellington 2019	Reads	111	2	strong	268747	905652	5323845	no	-	0	1	7	13	-	0	-	0	-	0	-	0	-	0	-	wzi22	KL22	none	Perfect	1		O2v1	O2	none	Very high	0.9869		aac(3)-IIa.v1^;aac(6')-Ib-cr.v2;aadA2^;strA.v1*;strB.v1*	-	-	qnrS1	-	mphA	-	-	sul1;sul2	-	-	dfrA12	OXA-1*;TEM-1D.v1^	-	CTX-M-15	-	-	SHV-1^	-	-	-	-	CatB4.v1?-81%	-	ST1193	2	83	2	1	9	4	135	-	-	-	-	-	-	-	-	-	-	-	-	-	-	-	-	-	-	-	-	-	-	-	-	-	-	-	-	-	-	-	-	-	-	-	-	-	-	-		0.132683	0.00561466	0.0747636	0.00827423	0.0951537	0.0035461	0.0189125	0.000295508	0.0413712	0.0543735	0.100177	0.0248227	0.00975177	0.000295508	0.035461	0.037234	0.0440307	0.0670804	0.0419622	0.0153664	0.0623522	0.0593972	0.0422577	0.0248227	2540	2315	0.523172	0.476828	205	169	101	84	52	52	11	8	682	3326	1673	2579	Yes
ERR311554	ERR311554	K. variicola subsp. variicola	044f0ce36d997ce2828fd8c1331e9c1ad2a199fe	4687	1,0,107,0,*,*,*,*,*,*	1407	5511	ST1407	2011	Unknown	Northern Europe	UK	Unknown	Human	Human: Clinical	Blood	Clinical	PRJEB1271	ERR311554	SAMEA2054820	Ellington 2019	Reads	76	0	strong	224289	568708	5515137	no	-	0	0	0	0	-	0	-	0	-	0	-	0	-	0	-	wzi357	KL120	none	Very high	0.9982		O3/O3a	O3/O3a	none	Very high	0.9938		-	-	-	-	-	-	-	-	-	-	-	-	-	-	-	-	-	LEN-16	-	-	-	-	-	-	ST1407	16	18	21	27	83	60	134	-	-	-	-	-	-	-	-	-	-	-	-	-	-	-	-	-	-	-	-	-	-	-	-	-	-	-	-	-	-	-	-	-	-	-	-	-	-	-		0.127732	0.00397389	0.0712461	0.00709622	0.101902	0.00312234	0.018734	0.000283849	0.0420097	0.0539313	0.108146	0.0235595	0.0102186	0.000283849	0.0340619	0.0346296	0.0459835	0.0655691	0.0400227	0.0147601	0.0641499	0.0618791	0.0420097	0.0246949	2686	2325	0.536021	0.463979	200	163	104	87	48	48	11	8	669	3321	1680	2579	No
ERR314400	ERR314400	K. pneumoniae	20628	20628	0,0,388,1,16,0,2,0,0,0	25	5499	ST25	2012	Unknown	Northern Europe	UK	Unknown	Human	Human: Clinical	Urogenital	Clinical	PRJEB1271	ERR314400	SAMEA2053997	Ellington 2019	Reads	124	0	strong	308951	483683	5501095	no	-	1	0	1	1	ybt 6; ICEKp5	63	-	0	-	0	-	0	-	0	-	wzi72	KL2	none	Very high	0.9841		O1v2	O1	none	Very high	0.992		-	-	-	-	-	-	-	-	-	-	-	dfrA14.v2*	-	-	-	-	-	SHV-11.v1^	35Q	-	-	-	-	-	ST25	2	1	1	1	10	4	13	22	22	6	24	16	53	51	9	17	5	30	-	-	-	-	-	-	-	-	-	-	-	-	-	-	-	-	-	-	-	-	-	-	-	-	-	-	-	-		0.131239	0.00469759	0.0766295	0.00733999	0.0948326	0.00322959	0.0199648	0.0002936	0.0446271	0.0543159	0.10276	0.0246624	0.00910159	0.0002936	0.0331767	0.0381679	0.0443335	0.0657663	0.0399295	0.01468	0.0619495	0.0601879	0.0416911	0.0261304	2617	2371	0.524659	0.475341	208	171	103	85	52	52	11	8	690	3339	1690	2579	No
ERR314402	ERR314402	K. pneumoniae	20660	20660	0,0,137,6,0,0,0,0,5,0	29	5498	ST29	2012	Unknown	Northern Europe	UK	Unknown	Human	Human: Clinical	Urogenital	Clinical	PRJEB1271	ERR314402	SAMEA2053792	Ellington 2019	Reads	82	0	strong	328592	925507	5348877	no	-	1	1	7	11	ybt 14; ICEKp5	151	-	0	-	0	-	0	-	0	-	wzi19	KL19	*	High	0.9491		O1v2	O1	none	Perfect	1		aac(3)-IIa.v1^;aac(6')-Ib-cr.v2;strA.v1^;strB.v1	-	-	qnrB1.v2^	-	-	-	-	sul2	tet(A).v1	-	dfrA14.v2*	OXA-1;TEM-1D.v1^	-	CTX-M-15	-	-	SHV-187	-	-	-	-	CatB4.v1?-81%	-	ST29	2	3	2	2	6	4	4	4	4	5	4	1	69	62	2	4	4	20	-	-	-	-	-	-	-	-	-	-	-	-	-	-	-	-	-	-	-	-	-	-	-	-	-	-	-	-		0.132204	0.00326797	0.073975	0.00713012	0.0944742	0.00297089	0.0199049	0.000297089	0.043672	0.053773	0.10101	0.0252525	0.00950683	0.000297089	0.033571	0.0386215	0.0439691	0.0680333	0.0392157	0.0139632	0.0650624	0.0620915	0.0412953	0.0264409	2552	2329	0.522844	0.477156	204	167	103	85	52	52	11	8	682	3344	1686	2579	No
ERR314404	ERR314404	K. variicola subsp. variicola	76f148a74d1613fcea8e31f0d9161e5961517424	9799	1,0,221,0,*,*,*,*,*,*	10384	5497	ST203	2012	Unknown	Northern Europe	UK	Unknown	Human	Human: Clinical	Blood	Clinical	PRJEB1271	ERR314404	SAMEA2054826	Ellington 2019	Reads	84	0	strong	201726	464006	5573993	no	-	0	0	0	0	-	0	-	0	-	0	-	0	-	0	-	wzi223	KL46	*	High	0.9293		O5	O5	none	Very high	0.9961		-	-	-	-	-	-	-	-	-	-	-	-	-	-	-	-	-	LEN-2^	-	-	-	-	-	-	ST203	16	18	43	41	47	30	71	-	-	-	-	-	-	-	-	-	-	-	-	-	-	-	-	-	-	-	-	-	-	-	-	-	-	-	-	-	-	-	-	-	-	-	-	-	-	-		0.131742	0.00393258	0.0710674	0.00758427	0.0997191	0.00308989	0.0179775	0.000280899	0.0418539	0.0542135	0.107022	0.0238764	0.0101124	0.000280899	0.0339888	0.0353933	0.0463483	0.0646067	0.041573	0.0115169	0.0626404	0.0623596	0.0412921	0.0275281	2659	2414	0.524147	0.475853	201	165	102	85	48	48	11	8	668	3311	1667	2579	No
ERR314408	ERR314408	K. pneumoniae	19598	19598	0,0,88,0,0,11,0,0,0,0	231	5496	ST231	2012	Unknown	Northern Europe	UK	Unknown	Human	Human: Clinical	Cerebrospinal fluid	Clinical	PRJEB1271	ERR314408	SAMEA2053794	Ellington 2019	Reads	241	0	strong	206905	445398	5554923	no	-	0	1	10	19	-	0	-	0	-	0	-	0	-	0	-	wzi104	KL51	-	High	0.994	KL51_14_wcoZ	O1v2	O1	none	Very high	0.9845		aadA*;aadA2^;aph3-Ia.v1^;strA.v1;strB.v1	-	-	qnrS1	-	mphA	catII.2*	-	sul1;sul2	tet(D)	tmexC1*;tmexD1*;toprJ1*	dfrA12	OXA-1;OXA-9.v1?;TEM-1D.v1^	-	CTX-M-15	-	-	SHV-1^	-	OmpK35-79%	-	GyrA-83I;ParC-80I	CatB4.v1?-81%;aac(6')-Ib-cr.v2?-0%	-	ST231	2	6	1	3	26	1	77	-	-	-	-	-	-	-	-	-	-	-	-	-	-	-	-	-	-	-	-	-	-	-	-	-	-	-	-	-	-	-	-	-	-	-	-	-	-	-		0.128811	0.00657501	0.0756127	0.0083682	0.0944411	0.00358637	0.0182307	0.000298864	0.0415421	0.0537956	0.101913	0.0248057	0.00986252	0.000298864	0.0343694	0.0379558	0.0427376	0.0678422	0.0409444	0.0155409	0.0618649	0.0612672	0.0421399	0.0271967	2552	2501	0.505047	0.494953	203	166	102	85	52	52	11	8	679	3316	1668	2579	No
ERR314412	ERR314412	K. pneumoniae	19626	19626	0,0,388,0,0,0,0,4,0,0	25	5495	ST25	2012	Unknown	Northern Europe	UK	Unknown	Human	Human: Clinical	Blood	Clinical	PRJEB1271	ERR314412	SAMEA2054001	Ellington 2019	Reads	118	0	strong	322747	484726	5396519	no	-	0	0	5	7	-	0	-	0	-	0	-	0	-	0	-	wzi72	KL2	none	Very high	0.9841		O1v2	O1	?-	Good	0.9921	O1/O2v2_04_glf	strA.v1;strB.v1	-	-	-	-	-	catA1*	-	sul1;sul2	tet(D)	-	dfrA15.v2	-	-	-	-	-	SHV-11.v1^	35Q	-	-	-	-	-	ST25	2	1	1	1	10	4	13	-	-	-	-	-	-	-	-	-	-	-	-	-	-	-	-	-	-	-	-	-	-	-	-	-	-	-	-	-	-	-	-	-	-	-	-	-	-	-		0.13347	0.00586682	0.0753887	0.00733353	0.0944559	0.00352009	0.0190672	0.000293341	0.0442945	0.0545615	0.101496	0.0252273	0.00909358	0.000293341	0.0346143	0.0375477	0.0442945	0.0662951	0.0410678	0.0140804	0.061895	0.0598416	0.0407744	0.0252273	2596	2331	0.526893	0.473107	207	171	102	84	52	52	11	8	687	3338	1696	2579	No
ERR314415	ERR314415	K. pneumoniae	19701	19701	0,0,131,1,88,1,0,0,0,0	35	5494	ST35	2012	Unknown	Northern Europe	UK	Unknown	Human	Human: Clinical	Urogenital	Clinical	PRJEB1271	ERR314415	SAMEA2054030	Ellington 2019	Reads	87	0	strong	350099	1294914	5427301	no	-	1	1	7	11	ybt 13; ICEKp2	303	-	0	-	0	-	0	-	0	-	wzi37	KL22	none	Very high	0.9949		O1v1	O1	none	Very high	0.981		aac(3)-IIa.v1^;aac(6')-Ib-cr.v2;strA.v1^;strB.v1	-	-	qnrB1.v2^	-	-	-	-	sul2	tet(A).v1	-	dfrA14.v2*	OXA-1;TEM-1D.v1^	-	CTX-M-15	-	-	SHV-33^	-	-	-	-	CatB4.v1?-81%	-	ST35	2	1	2	1	10	1	19	6	4	20	61	1	253	272	2	76	4	2	-	-	-	-	-	-	-	-	-	-	-	-	-	-	-	-	-	-	-	-	-	-	-	-	-	-	-	-		0.133273	0.00509134	0.0748727	0.00748727	0.0943396	0.00239593	0.0197664	0.000299491	0.0416292	0.0536089	0.098832	0.0254567	0.0098832	0.000299491	0.0350404	0.0395328	0.0434262	0.0679844	0.0398323	0.0143756	0.0634921	0.0610961	0.0422282	0.0257562	2554	2358	0.519951	0.480049	198	163	100	83	52	52	11	8	667	3335	1657	2579	No
ERR314417	ERR314417	K. pneumoniae	19609	19609	0,0,0,0,2,0,0,189,0,0	15	5493	ST15	2012	Unknown	Northern Europe	UK	Unknown	Human	Human: Clinical	Sputum	Clinical	PRJEB1271	ERR314417	SAMEA2053797	Ellington 2019	Reads	137	0	strong	222671	507500	5466796	no	-	0	1	9	11	-	0	-	0	-	0	-	0	-	0	-	wzi19	KL19	*	High	0.9491		O1v2	O1	none	Perfect	1		aac(3)-IIa.v1^;aac(6')-Ib-cr.v2;aph3-Ia.v1^	-	-	-	-	mphA	catA1*	-	sul1	tet(D)	-	dfrA15.v2	OXA-1;TEM-1D.v1^	-	CTX-M-15	-	-	SHV-28.v1^	-	-	-	GyrA-83F;GyrA-87A;ParC-80I	CatB4.v1?-81%	-	ST15	1	1	1	1	1	1	1	-	-	-	-	-	-	-	-	-	-	-	-	-	-	-	-	-	-	-	-	-	-	-	-	-	-	-	-	-	-	-	-	-	-	-	-	-	-	-		0.131868	0.00683101	0.0739531	0.00772201	0.0947431	0.003267	0.019008	0.000297	0.042174	0.0540541	0.10098	0.024651	0.00950401	0.000297	0.032967	0.038016	0.044253	0.0665281	0.040392	0.01782	0.0635581	0.0611821	0.04158	0.024354	2559	2364	0.519805	0.480195	201	165	101	84	52	52	11	8	674	3331	1678	2579	No
ERR314418	ERR314418	K. pneumoniae	19639	19639	0,0,147,1,0,6,1,0,0,0	48	5492	ST48	2012	Unknown	Northern Europe	UK	Unknown	Human	Human: Clinical	Blood	Clinical	PRJEB1271	ERR314418	SAMEA2054031	Ellington 2019	Reads	105	0	strong	255482	682141	5305489	no	-	1	1	6	9	ybt 9; ICEKp3	189	-	0	-	0	-	0	-	0	-	wzi62	KL62	?-	Good	0.9972	KL62_12	O1v1	O1	none	Very high	0.9787		aadA2^;aph3-Ia.v1^;strA.v1^;strB.v1	-	-	-	-	mphA	-	-	sul1;sul2^	-	-	dfrA12	-	-	CTX-M-14^	-	-	SHV-172*	35Q	-	-	GyrA-83Y	-	-	ST48	2	5	2	2	7	1	10	5	11	6	5	1	254	15	9	5	5	25	-	-	-	-	-	-	-	-	-	-	-	-	-	-	-	-	-	-	-	-	-	-	-	-	-	-	-	-		0.130695	0.00329736	0.0734412	0.007494	0.0977218	0.00269784	0.0206835	0.00029976	0.0440647	0.0545564	0.102518	0.0251799	0.00989209	0.00029976	0.0332734	0.0377698	0.043765	0.0683453	0.0401679	0.0143885	0.0632494	0.0596523	0.0410671	0.0254796	2558	2279	0.52884	0.47116	201	165	102	84	52	52	11	8	675	3325	1668	2579	Yes
ERR314420	ERR314420	K. pneumoniae	20420	20420	0,0,22,25,7,0,0,0,0,0	17	5491	ST17	2011	Unknown	Northern Europe	UK	Unknown	Human	Human: Clinical	Blood	Clinical	PRJEB1271	ERR314420	SAMEA2053798	Ellington 2019	Reads	66	0	strong	417940	714577	5154531	no	-	0	0	0	0	-	0	-	0	-	0	-	0	-	0	-	wzi130	KL58	none	Very high	0.9998		O3b	O3b	none	Very high	0.9901		-	-	-	-	-	-	-	-	-	-	-	-	-	-	-	-	-	SHV-11.v1^	35Q	-	-	-	-	-	ST17	2	1	1	1	4	4	4	-	-	-	-	-	-	-	-	-	-	-	-	-	-	-	-	-	-	-	-	-	-	-	-	-	-	-	-	-	-	-	-	-	-	-	-	-	-	-		0.133677	0.00151561	0.0727493	0.00697181	0.0954835	0.00242498	0.0200061	0.000303122	0.0424371	0.0548651	0.101546	0.0257654	0.00969991	0.000303122	0.0333434	0.0357684	0.0454683	0.0675962	0.0415277	0.0142467	0.0642619	0.0633525	0.042134	0.0245529	2512	2230	0.529734	0.470266	201	165	101	84	52	52	11	8	674	3336	1660	2579	No
ERR314421	ERR314421	K. pneumoniae	20069	20069	0,0,105,6,0,0,0,50,40,0	258	239	ST258	2012	Unknown	Northern Europe	UK	Unknown	Human	Human: Clinical	Blood	Clinical	PRJEB1271	ERR314421	SAMEA2054032	Ellington 2019	Reads	247	0	strong	149490	714142	5688271	no	-	1	3	8	7	ybt 13; ICEKp2	299	-	0	-	0	-	0	-	0	-	wzi29	KL106	none	Very high	1		O2v2	O2	none	Very high	0.9848		aadA2^;aph3-Ia.v1^	-	-	-	-	mphA	catA1^	-	sul1	-	-	dfrA12	-	-	-	-	KPC-2	SHV-11.v1	35Q	OmpK35-25%;OmpK36GD	MgrB-51%	GyrA-83I;ParC-80I	OXA-9.v1*-42%;aac(6')-Ib'.v1?-0%	TEM-79?-0%	ST258	3	3	1	1	1	1	79	6	4	20	14	1	126	131	2	4	52	2	-	-	-	-	-	-	-	-	-	-	-	-	-	-	-	-	-	-	-	-	-	-	-	-	-	-	-	-		0.132767	0.00849941	0.0747362	0.007034	0.0958382	0.00263775	0.0193435	0.000293083	0.0427902	0.0524619	0.0990621	0.024619	0.00996483	0.000293083	0.0328253	0.0401524	0.0430832	0.0659437	0.0419109	0.0146542	0.0624267	0.0612544	0.0410317	0.0263775	2578	2615	0.496438	0.503562	208	171	103	85	52	52	11	8	690	3335	1689	2579	No
ERR314431	ERR314431	K. pneumoniae	19570	19570	0,0,0,0,2,0,0,212,0,0	15	552	ST15	2012	Unknown	Northern Europe	UK	Unknown	Human	Human: Clinical	Blood	Clinical	PRJEB1271	ERR314431	SAMEA2054835	Ellington 2019	Reads	70	0	strong	272933	474485	5147577	no	-	0	1	2	1	-	0	-	0	-	0	-	0	-	0	-	wzi93	KL112	none	Very high	0.9865		O1v1	O1	none	Very high	0.9852		-	-	-	-	-	-	-	-	-	-	-	-	-	-	CTX-M-15	-	-	SHV-28.v1^	-	-	-	GyrA-83F;GyrA-87A;ParC-80I	-	-	ST15	1	1	1	1	1	1	1	-	-	-	-	-	-	-	-	-	-	-	-	-	-	-	-	-	-	-	-	-	-	-	-	-	-	-	-	-	-	-	-	-	-	-	-	-	-	-		0.133639	0.00244648	0.0718654	0.00795107	0.0944954	0.00336391	0.0189602	0.00030581	0.0415902	0.0538226	0.101223	0.0253823	0.00948012	0.00030581	0.033945	0.0373089	0.0464832	0.0678899	0.0400612	0.0180428	0.0629969	0.0626911	0.041896	0.0238532	2474	2208	0.528407	0.471593	198	163	100	83	52	52	11	8	667	3318	1647	2579	No
ERR314435	ERR314435	K. pneumoniae	21223	21223	0,0,131,1,40,0,2,0,0,0	35	5490	ST35	2012	Unknown	Northern Europe	UK	Unknown	Human	Human: Clinical	Sputum	Clinical	PRJEB1271	ERR314435	SAMEA2053858	Ellington 2019	Reads	116	0	strong	172450	349557	5498297	no	-	1	1	3	2	ybt 16; ICEKp12	287	-	0	-	0	-	0	-	0	-	wzi2	KL2	none	Very high	0.9974		O1v1	O1	none	Very high	0.9999		-	-	-	-	-	-	catA1^	-	-	-	-	-	-	-	SHV-2A^	-	-	-	238S;35Q	-	-	GyrA-83F	-	-	ST35	2	1	2	1	10	1	19	6	15	5	4	11	239	23	2	11	4	2	-	-	-	-	-	-	-	-	-	-	-	-	-	-	-	-	-	-	-	-	-	-	-	-	-	-	-	-		0.133294	0.00707756	0.0757889	0.00825715	0.0946623	0.00294898	0.0206429	0.000294898	0.0412858	0.0545562	0.0999705	0.0250664	0.00973164	0.000294898	0.0350929	0.0368623	0.0427602	0.0657623	0.0401062	0.0135653	0.0631082	0.060749	0.0421705	0.025951	2600	2367	0.523455	0.476545	202	166	101	84	52	52	11	8	676	3340	1680	2579	No
ERR314441	ERR314441	K. pneumoniae	21200	21200	0,0,0,0,2,0,0,189,0,1	15	5489	ST15	2012	Unknown	Northern Europe	UK	Unknown	Human	Human: Unknown	Unknown	Unknown	PRJEB1271	ERR314441	SAMEA2053860	Ellington 2019	Reads	147	2	strong	222622	459603	5520683	no	-	0	1	9	11	-	0	-	0	-	0	-	0	-	0	-	wzi19	KL19	?-*	Good	0.9491	KL19_06_wzc	O1/O2v2	unknown	none	Perfect	1		aac(3)-IIa.v1^;aac(6')-Ib-cr.v2;aph3-Ia.v1^	-	-	-	-	mphA	catA1*	-	sul1	tet(D)	-	dfrA15.v2	OXA-1;TEM-1D.v1^	-	CTX-M-15	-	-	SHV-28.v1^	-	-	-	GyrA-83F;GyrA-87A;ParC-80I	CatB4.v1?-81%	-	ST15	1	1	1	1	1	1	1	-	-	-	-	-	-	-	-	-	-	-	-	-	-	-	-	-	-	-	-	-	-	-	-	-	-	-	-	-	-	-	-	-	-	-	-	-	-	-		0.131868	0.00683101	0.0739531	0.00772201	0.0947431	0.003267	0.019008	0.000297	0.042174	0.0540541	0.10098	0.024651	0.00950401	0.000297	0.032967	0.038016	0.044253	0.0662311	0.040689	0.01782	0.0635581	0.0611821	0.04158	0.024354	2561	2411	0.515084	0.484916	201	165	101	84	52	52	11	8	674	3331	1678	2579	No
ERR314442	ERR314442	K. pneumoniae	20838	20838	0,0,369,0,0,0,0,0,1,140	307	5488	ST307	2012	Unknown	Northern Europe	UK	Unknown	Human	Human: Clinical	Urogenital	Clinical	PRJEB1271	ERR314442	SAMEA2054039	Ellington 2019	Reads	121	0	strong	178916	470361	5460260	no	-	1	0	6	10	ybt 9; ICEKp3 (truncated)	173	-	0	-	0	-	0	-	0	-	wzi173	KL102	none	Very high	0.9927		O2v2	O2	none	Very high	0.9845		aac(3)-IIa.v1^;aac(6')-Ib-cr.v2;strA.v1^;strB.v1*	-	-	qnrB1.v2^	-	-	-	-	sul2	tet(A).v1	-	dfrA14.v2*	OXA-1;TEM-1D.v1^	-	-	-	-	SHV-28.v1^	-	-	-	GyrA-83I;ParC-80I	CatB4.v1?-81%	-	ST307	4	1	2	52	1	1	7	5	11	6	5	1	130-59%	37	9	5	5	11	-	-	-	-	-	-	-	-	-	-	-	-	-	-	-	-	-	-	-	-	-	-	-	-	-	-	-	-		0.132787	0.0052647	0.0731208	0.00760456	0.0959345	0.00263235	0.0193039	0.000292483	0.04358	0.052062	0.101199	0.0248611	0.00994443	0.000292483	0.0330506	0.0365604	0.0438725	0.0666862	0.0403627	0.0163791	0.0640538	0.061714	0.0415326	0.0269085	2601	2338	0.526625	0.473375	206	168	104	86	52	52	11	8	687	3338	1688	2579	No
ERR314459	ERR314459	K. pneumoniae	92cc04e21060dc49be6cfbfc4c1fa88c97faf1a6	19559	0,0,369,0,0,0,0,0,*,*	307	135	ST307	2012	Unknown	Northern Europe	UK	Unknown	Human	Human: Clinical	Sputum	Clinical	PRJEB1271	ERR314459	SAMEA2053865	Ellington 2019	Reads	133	0	strong	307050	511982	5492939	no	-	0	1	7	11	-	0	-	0	-	0	-	0	-	0	-	wzi173	KL102	none	Very high	0.9927		O2v2	O2	none	Very high	0.9845		aac(3)-IIa.v1^;aac(6')-Ib-cr.v2;strA.v1^;strB.v1	-	-	qnrB1.v2^	-	-	-	-	sul2	tet(A).v1	-	dfrA14.v2*	OXA-1;TEM-206	-	CTX-M-15	-	-	SHV-28.v1^	-	-	-	GyrA-83I;ParC-80I	CatB4.v1?-81%	-	ST307	4	1	2	52	1	1	7	-	-	-	-	-	-	-	-	-	-	-	-	-	-	-	-	-	-	-	-	-	-	-	-	-	-	-	-	-	-	-	-	-	-	-	-	-	-	-		0.13312	0.00932129	0.0725313	0.00728226	0.0958345	0.00262161	0.0183513	0.00029129	0.0436936	0.0518497	0.101078	0.0247597	0.00961258	0.00029129	0.0329158	0.0369939	0.0436936	0.0658316	0.0404894	0.0163123	0.0640839	0.0614623	0.0416545	0.0259248	2594	2381	0.521407	0.478593	207	169	104	86	52	52	11	8	689	3337	1690	2579	No
ERR314465	ERR314465	K. pneumoniae	19559	19559	0,0,369,0,0,0,0,0,221,0	307	5487	ST307	2012	Unknown	Northern Europe	UK	Unknown	Human	Human: Clinical	Blood	Clinical	PRJEB1271	ERR314465	SAMEA2053867	Ellington 2019	Reads	113	1	strong	267399	658527	5362471	no	-	0	1	7	11	-	0	-	0	-	0	-	0	-	0	-	wzi173	KL102	none	Very high	0.9927		O2v2	O2	none	Very high	0.9845		aac(3)-IIa.v1^;aac(6')-Ib-cr.v2;strA.v1^;strB.v1	-	-	qnrB1.v2^	-	-	-	-	sul2	tet(A).v1	-	dfrA14.v2*	OXA-1;TEM-206	-	CTX-M-15	-	-	SHV-28.v1^	-	-	-	GyrA-83I;ParC-80I	CatB4.v1?-88%	-	ST307	4	1	2	52	1	1	7	-	-	-	-	-	-	-	-	-	-	-	-	-	-	-	-	-	-	-	-	-	-	-	-	-	-	-	-	-	-	-	-	-	-	-	-	-	-	-		0.133905	0.00827668	0.0700562	0.00738989	0.0963642	0.00266036	0.0183269	0.000295596	0.0440437	0.052616	0.101389	0.0251256	0.00975466	0.000295596	0.0325155	0.0375406	0.0443393	0.066509	0.0404966	0.0165534	0.0641443	0.0611883	0.0410878	0.0251256	2551	2330	0.522639	0.477361	205	168	103	85	52	52	11	8	684	3334	1680	2579	No
ERR314467	ERR314467	K. pneumoniae	19942	19942	0,0,227,5,5,0,0,0,0,0	1626	5486	ST485	2012	Unknown	Northern Europe	UK	Unknown	Human	Human: Clinical	Urogenital	Clinical	PRJEB1271	ERR314467	SAMEA2054923	Ellington 2019	Reads	91	1	strong	284386	716428	5370568	no	-	0	0	6	6	-	0	-	0	-	0	-	0	-	0	-	wzi219	KL25	-	High	0.9913	KL25_09_wfeD	O5	O5	*	High	0.9431		-	-	-	qnrS1	-	-	-	-	sul1	tet(A).v1	-	dfrA1.v1	LAP-2	SHV-52	-	-	-	-	35Q;69I	-	-	-	-	fosA7*?-0%	ST485	2	1	1	1	7	1	12	-	-	-	-	-	-	-	-	-	-	-	-	-	-	-	-	-	-	-	-	-	-	-	-	-	-	-	-	-	-	-	-	-	-	-	-	-	-	-		0.130861	0.00445104	0.0744807	0.00771513	0.0952522	0.00326409	0.0192878	0.000296736	0.0430267	0.0540059	0.101187	0.0252226	0.00949555	0.000296736	0.0347181	0.0385757	0.0436202	0.0670623	0.0403561	0.0145401	0.0649852	0.0614243	0.041543	0.0243323	2551	2314	0.524358	0.475642	202	166	102	84	52	52	11	8	677	3334	1665	2579	No
ERR314489	ERR314489	K. variicola subsp. variicola	765dc6e191508ec7e5f6c35551d27d8affa66ca5	15695	1,0,59,*,*,*,*,*,*,*	3201	5485	ST3201	2012	Unknown	Northern Europe	UK	Unknown	Human	Human: Clinical	Sputum	Clinical	PRJEB1271	ERR314489	SAMEA2053874	Ellington 2019	Reads	73	0	strong	260320	915211	5453551	no	-	0	0	1	0	-	0	-	0	-	0	-	0	-	0	-	wzi57	KL57	-*	High	0.9707	KL57_13_vanT	O3/O3a	O3/O3a	none	Very high	0.9934		-	-	-	-	-	-	-	-	-	-	-	-	-	-	-	-	-	LEN-17^	-	-	-	GyrA-83F	-	-	ST3201	16	24	21	31	92	17	67	-	-	-	-	-	-	-	-	-	-	-	-	-	-	-	-	-	-	-	-	-	-	-	-	-	-	-	-	-	-	-	-	-	-	-	-	-	-	-		0.131467	0.0022618	0.0723777	0.00650269	0.100933	0.00282725	0.0180944	0.000282725	0.0426915	0.0540006	0.106588	0.0243144	0.00989539	0.000282725	0.0330789	0.035058	0.0472152	0.0655923	0.0409952	0.0138535	0.0630478	0.0621996	0.0415606	0.0248798	2655	2327	0.532919	0.467081	204	167	104	87	48	48	11	8	677	3324	1683	2579	No
ERR314491	ERR314491	K. pneumoniae	2626	2626	0,0,197,0,20,0,0,0,0,0	147	5484	ST147	2011	Unknown	Northern Europe	UK	Unknown	Human	Human: Clinical	Sputum	Clinical	PRJEB1271	ERR314491	SAMEA2054931	Ellington 2019	Reads	84	0	strong	308205	708642	5564903	no	-	0	0	6	10	-	0	-	0	-	0	-	0	-	0	-	wzi230	unknown (best match = KL81)	?-	None	0.9778	KL81_17_rmlB,KL81_18_rmlA,KL81_19_rmlD,KL81_20_rmlC	unknown (best match = OL101)	unknown	?-*	None	0.9175	OL101_01_rfbB,OL101_02_rfbA,OL101_03_rfbD,OL101_04_rfbC	aac(3)-IIa.v1^;aac(6')-Ib-cr.v2;strA.v1^;strB.v1	-	-	qnrB1.v2^	-	-	-	-	sul2	tet(A).v1	-	dfrA14.v2*	OXA-1;TEM-1D.v1^	-	-	-	-	SHV-11.v1^	35Q	OmpK35-40%	-	GyrA-83I;ParC-80I	CatB4.v1?-81%	-	ST147	3	4	6	1	7	4	38	-	-	-	-	-	-	-	-	-	-	-	-	-	-	-	-	-	-	-	-	-	-	-	-	-	-	-	-	-	-	-	-	-	-	-	-	-	-	-		0.132898	0.00622961	0.0711955	0.0068229	0.0946307	0.00237318	0.0198754	0.000296648	0.0433106	0.0528033	0.102937	0.0252151	0.00978938	0.000296648	0.0332246	0.0400475	0.0436072	0.0670424	0.0409374	0.0154257	0.0611095	0.0617028	0.0415307	0.0266983	2596	2500	0.509419	0.490581	204	166	102	85	52	52	12	8	681	3325	1685	2579	No
ERR314497	ERR314497	K. pneumoniae	20496	20496	0,0,197,0,4,0,90,0,0,0	147	5483	ST147	Unknown	Unknown	Northern Europe	UK	Unknown	Human	Human: Unknown	Unknown	Unknown	PRJEB1271	ERR314497	SAMEA2054933	Ellington 2019	Reads	78	0	strong	371249	1120120	5280642	no	-	0	1	6	6	-	0	-	0	-	0	-	0	-	0	-	wzi64	KL64	none	Perfect	1		O2v1	O2	none	Very high	0.9864		strA.v1^;strB.v1	-	-	-	-	-	-	-	sul2	-	-	dfrA14.v2*	TEM-1D.v1^	-	CTX-M-15	-	-	SHV-11.v1^	35Q	-	-	GyrA-83I;ParC-80I	-	-	ST147	3	4	6	1	7	4	38	-	-	-	-	-	-	-	-	-	-	-	-	-	-	-	-	-	-	-	-	-	-	-	-	-	-	-	-	-	-	-	-	-	-	-	-	-	-	-		0.133074	0.00269139	0.0714713	0.00687799	0.0956938	0.00239234	0.0200359	0.000299043	0.0439593	0.0529306	0.103469	0.0254187	0.00956938	0.000299043	0.0331938	0.0376794	0.0439593	0.0672847	0.0409689	0.0155502	0.0633971	0.0625	0.0409689	0.0263158	2546	2272	0.528435	0.471565	204	166	102	85	52	52	12	8	681	3337	1690	2579	No
ERR314501	ERR314501	K. pneumoniae	20285	20285	0,0,338,0,0,1,0,0,0,0	3713	5482	ST3713	2012	Unknown	Northern Europe	UK	Unknown	Human	Human: Clinical	Sterile fluid	Clinical	PRJEB1271	ERR314501	SAMEA1973432	Ellington 2019	Reads	135	0	strong	206574	425371	5464034	no	-	0	1	4	3	-	0	-	0	-	0	-	0	-	0	-	wzi10	KL10	?-*	Good	0.9678	KL10_15_wcsO	O1v1	O1	none	Very high	0.9804		strB.v1	-	-	-	-	-	-	-	sul2	-	-	-	-	-	CTX-M-15	-	-	SHV-133	-	OmpK35-12%	-	GyrA-83Y;GyrA-87A;ParC-80I	strA.v1*?-0%	TEM-104?-76%	ST3713	4	1	13	2	10	44	23	-	-	-	-	-	-	-	-	-	-	-	-	-	-	-	-	-	-	-	-	-	-	-	-	-	-	-	-	-	-	-	-	-	-	-	-	-	-	-		0.127783	0.00579445	0.0756328	0.0073193	0.094541	0.00274474	0.0186032	0.000304971	0.041781	0.0536749	0.102775	0.0250076	0.010064	0.000304971	0.0332418	0.0384263	0.0451357	0.0689235	0.0402562	0.0146386	0.0637389	0.0597743	0.042391	0.0271424	2509	2478	0.503108	0.496892	202	166	101	84	52	52	11	8	676	3300	1658	2579	Yes
ERR314506	ERR314506	K. pneumoniae	2970	2970	0,0,124,0,0,0,0,6,0,0	874	5481	ST874	2012	Unknown	Northern Europe	UK	Unknown	Human	Human: Clinical	Blood	Clinical	PRJEB1271	ERR314506	SAMEA2054936	Ellington 2019	Reads	87	0	strong	270001	1238762	5334676	no	-	0	1	7	12	-	0	-	0	-	0	-	0	-	0	-	wzi222	KL45	none	Very high	0.9841		O1v2	O1	none	Very high	0.9949		aac(3)-IIa.v1^;aac(6')-Ib-cr.v2;aadA5;aph3-Ia.v1^;strA.v1;strB.v1	-	-	-	-	mphA	-	-	sul1	-	-	dfrA17	OXA-1;TEM-1D.v1^	-	CTX-M-15	-	-	SHV-121	35Q	-	-	GyrA-83Y;GyrA-87N;ParC-80I	CatB4.v1?-81%	-	ST874	4	1	1	1	7	1	22	-	-	-	-	-	-	-	-	-	-	-	-	-	-	-	-	-	-	-	-	-	-	-	-	-	-	-	-	-	-	-	-	-	-	-	-	-	-	-		0.130033	0.0101402	0.0727707	0.00715777	0.0945422	0.0029824	0.0196839	0.00029824	0.0426484	0.053385	0.102296	0.0253504	0.00984193	0.00029824	0.0331047	0.0369818	0.0441396	0.0677006	0.0417537	0.0146138	0.0617358	0.0605428	0.0420519	0.0259469	2548	2322	0.523203	0.476797	201	165	102	84	52	52	11	8	675	3323	1673	2579	No
ERR314514	ERR314514	K. quasipneumoniae subsp. quasipneumoniae	f929db52de4fb1f05410ebcbfd5865b51718e725	11355	2,0,187,0,0,0,0,0,0,0	11836	5480	ST2981-3LV	2012	Unknown	Northern Europe	UK	Unknown	Human	Human: Clinical	Cerebrospinal fluid	Clinical	PRJEB1271	ERR314514	SAMEA2054088	Ellington 2019	Reads	99	0	strong	307589	1057146	5413541	no	-	0	0	0	0	-	0	-	0	-	0	-	0	-	0	-	wzi226	KL6	*	Very high	0.9519		O3/O3a	O3/O3a	none	Very high	0.9589		-	-	-	-	-	-	-	-	-	-	-	-	-	-	-	-	-	OKP-A-3*	-	-	-	-	-	-	ST2981-3LV	17	19	430	39	491	21	52*	-	-	-	-	-	-	-	-	-	-	-	-	-	-	-	-	-	-	-	-	-	-	-	-	-	-	-	-	-	-	-	-	-	-	-	-	-	-	-		0.125707	0.00178731	0.0735776	0.0059577	0.0917486	0.0020852	0.0199583	0.000297885	0.0437891	0.0542151	0.10426	0.0247245	0.00983021	0	0.0351504	0.0366399	0.0458743	0.0679178	0.0434912	0.0134048	0.064641	0.0664284	0.0425976	0.025916	2570	2324	0.525133	0.474867	204	166	104	87	52	52	11	8	684	3312	1664	2579	No
ERR314519	ERR314519	K. pneumoniae	8dd1ff69595e8c836b7f55805b26095e92b3b739	20382	0,0,22,12,67,0,0,0,*,*	17	5479	ST17	2011	Unknown	Northern Europe	UK	Unknown	Human	Human: Clinical	Sterile fluid	Clinical	PRJEB1271	ERR314519	SAMEA2053940	Ellington 2019	Reads	120	0	strong	292245	512098	5474454	no	-	0	0	1	1	-	0	-	0	-	0	-	0	-	0	-	wzi360	KL122	none	Very high	0.9998		O2v2	O2	none	Very high	0.9851		-	-	-	-	-	-	-	-	-	-	-	dfrA30*	-	-	-	-	-	SHV-11.v1^	35Q	-	-	-	-	-	ST17	2	1	1	1	4	4	4	-	-	-	-	-	-	-	-	-	-	-	-	-	-	-	-	-	-	-	-	-	-	-	-	-	-	-	-	-	-	-	-	-	-	-	-	-	-	-		0.131914	0.00561964	0.0754215	0.00680272	0.0937592	0.00236616	0.0195209	0.00029577	0.0414079	0.054126	0.100266	0.0251405	0.00916888	0.00029577	0.0340136	0.0372671	0.0449571	0.0668441	0.0414079	0.0144928	0.0629991	0.0627033	0.0419994	0.0272109	2569	2439	0.512979	0.487021	203	166	102	85	52	52	11	8	679	3332	1669	2579	No
ERR314520	ERR314520	K. pneumoniae	21190	21190	0,0,0,0,2,0,0,31,0,3	15	5478	ST15-1LV	2011	Unknown	Northern Europe	UK	Unknown	Human	Human: Clinical	Sterile fluid	Clinical	PRJEB1271	ERR314520	SAMEA2054090	Ellington 2019	Reads	114	0	strong	203359	370791	5324412	no	-	1	1	2	1	ybt 10; ICEKp4	28	-	0	-	0	-	0	-	0	-	wzi24	KL24	?-	Good	0.9999	KL24_13_wcuG	O1/O2v1	unknown	?-	Good	0.9853	O1/O2v1_06_wbbO	-	-	-	-	-	-	-	-	-	-	-	-	-	-	CTX-M-15	-	-	SHV-28.v1^	-	-	-	GyrA-83F;GyrA-87A;ParC-80I	-	-	ST15-1LV	1	1	1*	1	1	1	1	16	12	4	3	3	35	50	3	10	23	2	-	-	-	-	-	-	-	-	-	-	-	-	-	-	-	-	-	-	-	-	-	-	-	-	-	-	-	-		0.132001	0.00363306	0.072964	0.00787163	0.0938541	0.00333031	0.0199818	0.000302755	0.0426885	0.0538904	0.100515	0.0251287	0.00938541	0.000302755	0.0333031	0.0372389	0.0460188	0.0672116	0.0399637	0.0178625	0.0632758	0.0626703	0.042083	0.0245232	2510	2319	0.519776	0.480224	197	165	94	77	52	52	11	8	656	3323	1656	2579	Yes
ERR314523	ERR314523	K. pneumoniae	19598	19598	0,0,88,0,0,11,0,0,0,0	231	5477	ST231	Unknown	Unknown	Northern Europe	UK	Unknown	Human	Human: Unknown	Unknown	Unknown	PRJEB1271	ERR314523	SAMEA2054091	Ellington 2019	Reads	277	0	strong	181756	447758	5515035	no	-	0	1	10	18	-	0	-	0	-	0	-	0	-	0	-	wzi104	KL51	-	High	0.994	KL51_14_wcoZ	O1v2	O1	none	Very high	0.9845		aadA*;aadA2^;aph3-Ia.v1^;strA.v1;strB.v1	-	-	-	-	mphA	catII.2*	-	sul1;sul2	tet(D)	tmexC1*;tmexD1*;toprJ1*	dfrA12	OXA-1;OXA-9.v1?;TEM-1D.v1^	-	CTX-M-15	-	-	SHV-1^	-	OmpK35-79%	-	GyrA-83I;ParC-80I	CatB4.v1?-81%;aac(6')-Ib'.v1?-0%	aac(3)-IIa.v1*?-0%	ST231	2	6	1	3	26	1	77	-	-	-	-	-	-	-	-	-	-	-	-	-	-	-	-	-	-	-	-	-	-	-	-	-	-	-	-	-	-	-	-	-	-	-	-	-	-	-		0.128512	0.00687388	0.0759115	0.0083682	0.0944411	0.00358637	0.0182307	0.000298864	0.0415421	0.0537956	0.101913	0.0248057	0.00986252	0.000298864	0.0346683	0.0379558	0.0427376	0.0678422	0.0409444	0.0155409	0.061566	0.0612672	0.041841	0.0271967	2549	2478	0.507062	0.492938	203	166	102	85	52	52	11	8	679	3316	1667	2579	No
ERR314524	ERR314524	K. pneumoniae	1ba0a37ed57d35f8d1efe506f6c9253d1bbceb9f	19559	0,0,369,0,0,0,0,0,*,*	307	5476	ST307	Unknown	Unknown	Northern Europe	UK	Unknown	Human	Human: Unknown	Unknown	Unknown	PRJEB1271	ERR314524	SAMEA2055002	Ellington 2019	Reads	122	2	strong	307050	923978	5444588	no	-	0	1	7	11	-	0	-	0	-	0	-	0	-	0	-	wzi173	KL102	none	Very high	0.9927		O2v2	O2	-	High	0.9845	O1/O2v2_04_glf	aac(3)-IIa.v1^;aac(6')-Ib-cr.v2;strA.v1^;strB.v1	-	-	qnrB1.v2^	-	-	-	-	sul2	tet(A).v1	-	dfrA14.v2*	OXA-1;TEM-206	-	CTX-M-15	-	-	SHV-28.v1^	-	-	-	GyrA-83I;ParC-80I	CatB4.v1?-81%	-	ST307	4	1	2	52	1	1	7	-	-	-	-	-	-	-	-	-	-	-	-	-	-	-	-	-	-	-	-	-	-	-	-	-	-	-	-	-	-	-	-	-	-	-	-	-	-	-		0.132707	0.00910159	0.0728127	0.00733999	0.0957134	0.0026424	0.0184968	0.0002936	0.0431591	0.0510863	0.101879	0.024956	0.00968878	0.0002936	0.0328831	0.0372871	0.0434527	0.0666471	0.0408103	0.0164416	0.0642983	0.0610687	0.0411039	0.0258368	2564	2365	0.520187	0.479813	206	169	104	86	52	52	11	8	688	3328	1673	2579	No
ERR314527	ERR314527	K. pneumoniae	20953	20953	0,0,180,0,0,0,0,2,0,0	471	5475	ST471	2012	Unknown	Northern Europe	UK	Unknown	Human	Human: Clinical	Urogenital	Clinical	PRJEB1271	ERR314527	SAMEA2055003	Ellington 2019	Reads	115	0	strong	238976	829818	5515733	no	-	0	1	7	11	-	0	-	0	-	0	-	0	-	0	-	wzi34	KL57	none	Very high	0.9859		O2v2	O2	none	Very high	0.9851		aac(3)-IIa.v1^;aac(6')-Ib-cr.v2;strA.v1^;strB.v1	-	-	qnrB1.v2^	-	-	-	-	sul2	tet(A).v1	-	dfrA14.v2*	OXA-1;TEM-1D.v1^	-	CTX-M-15	-	-	SHV-108^	35Q	-	-	-	CatB4.v1?-81%	-	ST471	3	1	1	68	4	1	39	-	-	-	-	-	-	-	-	-	-	-	-	-	-	-	-	-	-	-	-	-	-	-	-	-	-	-	-	-	-	-	-	-	-	-	-	-	-	-		0.132608	0.00823287	0.0746839	0.00793884	0.0952661	0.00352837	0.018524	0.000294031	0.0420465	0.0543958	0.0993825	0.0249926	0.009409	0.000294031	0.0344016	0.0382241	0.0435166	0.066451	0.0414584	0.0161717	0.0617465	0.0596883	0.0408703	0.0258747	2544	2496	0.504762	0.495238	208	172	102	84	52	52	11	8	689	3342	1682	2579	Yes
ERR314528	ERR314528	K. variicola subsp. variicola	a5d983f06dfa4c232a5363205556996fd05fc7bf	4687	1,0,107,*,*,*,*,*,*,*	1407	550	ST2988-1LV	2012	Unknown	Northern Europe	UK	Unknown	Human	Human: Clinical	Blood	Clinical	PRJEB1271	ERR314528	SAMEA2053943	Ellington 2019	Reads	109	0	strong	545581	1105567	6006289	no	-	0	0	0	0	-	0	-	0	-	0	-	0	-	0	-	wzi210	KL103	none	Perfect	1		O3/O3a	O3/O3a	-	Good	0.9934	O3/O3a_01_manC	-	-	-	-	-	-	-	-	-	-	-	-	-	-	-	-	-	LEN-16	-	-	-	-	-	-	ST2988-1LV	16	24	21	27	83	60	75	-	-	-	-	-	-	-	-	-	-	-	-	-	-	-	-	-	-	-	-	-	-	-	-	-	-	-	-	-	-	-	-	-	-	-	-	-	-	-		0.126015	0.00616074	0.0705685	0.00756091	0.101372	0.00308037	0.0179222	0.000280034	0.0411649	0.0548866	0.107813	0.0238029	0.0103612	0.000280034	0.0344441	0.0358443	0.0459255	0.0649678	0.041725	0.0134416	0.0635676	0.0624475	0.041725	0.024643	2759	2718	0.503743	0.496257	202	164	105	88	48	48	11	8	674	3324	1688	2579	No
ERR314532	ERR314532	K. pneumoniae	19404	19404	0,0,230,0,4,1,3,0,0,0	280	551	ST280	2012	Unknown	Northern Europe	UK	Unknown	Human	Human: Clinical	Urogenital	Clinical	PRJEB1271	ERR314532	SAMEA2054094	Ellington 2019	Reads	114	2	strong	233133	691625	5457000	no	-	0	1	7	11	-	0	-	0	-	0	-	0	-	0	-	wzi82	KL23	none	Very high	1		O2v2	O2	?	Good	0.9844		aac(3)-IIa.v1^;aac(6')-Ib-cr.v2;strA.v1^;strB.v1	-	-	qnrB1.v2^	-	-	-	-	sul2	tet(A).v1	-	dfrA14.v2*	OXA-1;TEM-1D.v1^	-	CTX-M-15*	-	-	SHV-27^	156D	-	-	-	CatB4.v1?-81%	fosA7*?-0%	ST280	2	1	2	1	10	4	46	-	-	-	-	-	-	-	-	-	-	-	-	-	-	-	-	-	-	-	-	-	-	-	-	-	-	-	-	-	-	-	-	-	-	-	-	-	-	-		0.132031	0.00740083	0.0746004	0.0071048	0.0935465	0.00236827	0.0195382	0.000296033	0.0432208	0.0521018	0.100355	0.0254589	0.00976909	0.000296033	0.0346359	0.0387803	0.0435169	0.0674956	0.0417407	0.0145056	0.0636471	0.0618709	0.0417407	0.0239787	2569	2375	0.51962	0.48038	203	166	103	85	52	52	11	8	680	3327	1681	2579	Yes
ERR314533	ERR314533	K. pneumoniae	19639	19639	0,0,147,1,0,6,1,0,0,0	48	134	ST48	Unknown	Unknown	Northern Europe	UK	Unknown	Human	Human: Unknown	Unknown	Unknown	PRJEB1271	ERR314533	SAMEA2055005	Ellington 2019	Reads	88	0	strong	348420	775538	5242533	no	-	1	1	6	7	ybt 9; ICEKp3	189	-	0	-	0	-	0	-	0	-	wzi62	KL62	-	High	0.9972	KL62_12	O1v1	O1	none	Very high	0.9787		aadA2^;strB.v1	-	-	-	-	mphA	-	-	sul1;sul2^	-	-	dfrA12	-	-	CTX-M-14^	-	-	SHV-172*	35Q	-	-	GyrA-83Y	-	strA.v1*?-0%	ST48	2	5	2	2	7	1	10	5	11	6	5	1	254	15	9	5	5	25	-	-	-	-	-	-	-	-	-	-	-	-	-	-	-	-	-	-	-	-	-	-	-	-	-	-	-	-		0.131404	0.00241109	0.0735383	0.00753466	0.0979506	0.00271248	0.0207957	0.000301386	0.0443038	0.0548523	0.10217	0.0253165	0.00964436	0.000301386	0.0331525	0.0370705	0.0440024	0.0684147	0.0400844	0.0141652	0.0632911	0.0599759	0.0415913	0.0250151	2528	2240	0.530201	0.469799	201	165	102	84	52	52	11	8	675	3325	1665	2579	No
ERR314535	ERR314535	K. pneumoniae	19904	19904/33939	0,0,29,9,19,0,1,0,1,0	268	133	ST268	2012	Unknown	Northern Europe	UK	Unknown	Human	Human: Clinical	Blood	Clinical	PRJEB1271	ERR314535	SAMEA2054095	Ellington 2019	Reads	114	0	strong	309129	741214	5502897	no	-	1	1	8	14	ybt 13; ICEKp2	305	-	0	-	0	-	0	-	0	-	wzi95	KL20	none	Very high	0.9995		O2v1	O2	none	Very high	0.9897		aac(3)-IIa.v1^;aac(6')-Ib-cr.v2;aadA2^;strA.v1*;strB.v1*	-	-	qnrS1	-	mphA	catII.2*	-	sul1;sul2	-	-	dfrA12	OXA-1;TEM-1D.v1^	-	CTX-M-15	-	-	SHV-11.v1^	35Q	-	-	-	CatB4.v1?-81%	-	ST268	2	1	2	1	7	1	81	6	4	20	61	1	258	131	2	4	4	139	-	-	-	-	-	-	-	-	-	-	-	-	-	-	-	-	-	-	-	-	-	-	-	-	-	-	-	-		0.134189	0.00641774	0.0743874	0.00729288	0.0953909	0.00262544	0.0204201	0.000291715	0.0422987	0.0548425	0.0988915	0.0250875	0.00933489	0.000291715	0.0332555	0.0376313	0.0437573	0.0665111	0.0417153	0.0145858	0.0621354	0.0612602	0.0408401	0.0265461	2602	2434	0.51668	0.48332	204	168	101	84	52	52	11	8	680	3348	1697	2579	No
ERR314536	ERR314536	K. pneumoniae	20216	20216	0,0,80,3,5,0,0,0,0,0	107	5474	ST107	2012	Unknown	Northern Europe	UK	Unknown	Human	Human: Clinical	Sputum	Clinical	PRJEB1271	ERR314536	SAMEA2055006	Ellington 2019	Reads	90	0	strong	309905	482081	5292296	no	-	0	0	0	0	-	0	-	0	-	0	-	0	-	0	-	wzi235	KL10	*	Very high	0.9671		O1v1	O1	none	Very high	0.9841		-	-	-	-	-	-	-	-	-	-	-	-	-	-	-	-	-	SHV-11.v1^	35Q	-	-	-	-	-	ST107	2	1	2	17	27	1	39	-	-	-	-	-	-	-	-	-	-	-	-	-	-	-	-	-	-	-	-	-	-	-	-	-	-	-	-	-	-	-	-	-	-	-	-	-	-	-		0.131226	0.00387712	0.0760513	0.00805249	0.0948404	0.0029824	0.0187891	0.00029824	0.0420519	0.0560692	0.100209	0.024754	0.00984193	0.00029824	0.0334029	0.0369818	0.0441396	0.0671041	0.0408589	0.0158067	0.0623322	0.0629287	0.0429466	0.0241575	2536	2273	0.527345	0.472655	202	165	102	85	52	52	11	8	677	3324	1653	2579	No
ERR314537	ERR314537	K. pneumoniae	20633	20633	0,0,147,0,6,0,0,1,0,0	48	5473	ST48	2012	Unknown	Northern Europe	UK	Unknown	Human	Human: Clinical	Sterile fluid	Clinical	PRJEB1271	ERR314537	SAMEA2053946	Ellington 2019	Reads	79	0	strong	515192	1514618	5327562	no	-	1	1	6	10	ybt 14; ICEKp5	132	-	0	-	0	-	0	-	0	-	wzi167	KL124	none	Very high	0.9962		O1v1	O1	none	Very high	0.983		aac(3)-IIa.v1^;aac(6')-Ib-cr.v2;strA.v1^;strB.v1	-	-	qnrB1.v2^	-	-	-	-	sul2	-	-	dfrA14.v2*	OXA-1;TEM-1D.v1^	-	CTX-M-15	-	-	SHV-11.v1^	35Q	-	-	-	CatB4.v1?-81%	-	ST48	2	5	2	2	7	1	10	4	113	108	120	1	263	273	2	4	4	101	-	-	-	-	-	-	-	-	-	-	-	-	-	-	-	-	-	-	-	-	-	-	-	-	-	-	-	-		0.13011	0.0032826	0.074903	0.00746046	0.0966876	0.00268577	0.0205909	0.000298418	0.0438675	0.0534169	0.101462	0.0250671	0.0101462	0.000298418	0.0340197	0.0378991	0.0435691	0.067741	0.0402865	0.0152193	0.0638615	0.0599821	0.0411817	0.0259624	2547	2291	0.526457	0.473543	201	165	102	84	52	52	11	8	675	3325	1669	2579	No
ERR314538	ERR314538	K. pneumoniae	19675	19675	0,0,111,0,18,0,0,0,0,0	353	5472	ST353	Unknown	Unknown	Northern Europe	UK	Unknown	Human	Human: Unknown	Unknown	Unknown	PRJEB1271	ERR314538	SAMEA2054096	Ellington 2019	Reads	109	2	strong	274607	670395	5484733	no	-	1	1	5	6	ybt 10; ICEKp4	84	-	0	-	0	-	0	-	0	-	wzi346	KL110	?-	Good	0.9907	KL110_16_wcpZ,KL110_18_manC	O3b	O3b	?-	Good	0.9908	O3b_01_manC	strA.v1^;strB.v1	-	-	qnrB1.v2^	-	-	-	-	sul2	-	-	dfrA14.v2*	-	-	CTX-M-15	-	-	SHV-11.v1^	35Q	-	-	-	-	-	ST353	3	9	47	1	13	1	16	3	12	4	3	14	50	274	3	15	8	2	-	-	-	-	-	-	-	-	-	-	-	-	-	-	-	-	-	-	-	-	-	-	-	-	-	-	-	-		0.129202	0.00526162	0.0760012	0.00701549	0.09734	0.00263081	0.0201695	0.000292312	0.0423853	0.0537854	0.0993861	0.0248465	0.00993861	0.000292312	0.0330313	0.0385852	0.0444315	0.0660626	0.0394621	0.0157849	0.0622625	0.0634317	0.042093	0.0263081	2591	2404	0.518719	0.481281	207	170	103	85	52	52	11	8	688	3332	1687	2579	Yes
ERR314541	ERR314541	K. pneumoniae	19639	19639	0,0,147,1,0,6,1,0,0,0	48	5471	ST48	Unknown	Unknown	Northern Europe	UK	Unknown	Human	Human: Unknown	Unknown	Unknown	PRJEB1271	ERR314541	SAMEA2054097	Ellington 2019	Reads	86	0	strong	527667	775538	5230032	no	-	1	1	6	9	ybt 9; ICEKp3	189	-	0	-	0	-	0	-	0	-	-	unknown (best match = KL62)	-	None	0.9984	KL62_03_wzi,KL62_04_wza,KL62_05_wzb,KL62_06_wzc,KL62_07_wbaP,KL62_08,KL62_09,KL62_10,KL62_11_wzy,KL62_12	O1v1	O1	none	Very high	0.9787		aadA2^;aph3-Ia.v1^;strA.v1^;strB.v1	-	-	-	-	mphA	-	-	sul1;sul2^	-	-	dfrA12	-	-	CTX-M-14^	-	-	SHV-172*	35Q	-	-	GyrA-83Y	-	-	ST48	2	5	2	2	7	1	10	5	11	6	5	1	254	15	9	5	5	25	-	-	-	-	-	-	-	-	-	-	-	-	-	-	-	-	-	-	-	-	-	-	-	-	-	-	-	-		0.131523	0.00211161	0.0736048	0.00754148	0.0980392	0.00271493	0.0208145	0.000301659	0.0443439	0.054902	0.102262	0.0253394	0.00965309	0.000301659	0.0331825	0.0371041	0.0440422	0.0684766	0.0401207	0.014178	0.0627451	0.0600302	0.041629	0.0250377	2524	2238	0.530029	0.469971	201	165	102	84	52	52	11	8	675	3324	1664	2579	No
ERR314542	ERR314542	K. pneumoniae	19639	19639	0,0,147,1,0,6,1,0,0,0	48	549	ST48	Unknown	Unknown	Northern Europe	UK	Unknown	Human	Human: Unknown	Unknown	Unknown	PRJEB1271	ERR314542	SAMEA2055008	Ellington 2019	Reads	113	0	strong	266326	797080	5474361	no	-	1	1	6	8	ybt 9; ICEKp3	189	-	0	-	0	-	0	-	0	-	wzi62	KL62	?-	Good	0.9972	KL62_12	O1v1	O1	none	Very high	0.9787		aadA2^;aph3-Ia.v1^;strA.v1^;strB.v1	-	-	-	-	mphA	-	-	sul1	-	-	dfrA12	-	-	CTX-M-14^	-	-	SHV-172*	35Q	-	-	GyrA-83Y	-	sul2*?-0%;sul2?-59%	ST48	2	5	2	2	7	1	10	5	11	6	5	1	254	15	9	5	5	25	-	-	-	-	-	-	-	-	-	-	-	-	-	-	-	-	-	-	-	-	-	-	-	-	-	-	-	-		0.129061	0.00502067	0.0767868	0.00738334	0.0977555	0.002658	0.020378	0.000295334	0.0437094	0.0540461	0.10189	0.024808	0.00974601	0.000295334	0.0339634	0.0375074	0.0431187	0.0673361	0.0398701	0.0144714	0.0632014	0.0593621	0.0416421	0.025694	2575	2379	0.519782	0.480218	203	166	103	85	52	52	11	8	680	3328	1680	2579	No
ERR314546	ERR314546	K. pneumoniae	19639	19639	0,0,147,1,0,6,1,0,0,0	48	5470	ST48	Unknown	Unknown	Northern Europe	UK	Unknown	Human	Human: Unknown	Unknown	Unknown	PRJEB1271	ERR314546	SAMEA1965793	Ellington 2019	Reads	121	1	strong	193882	485297	5297325	no	-	1	1	6	9	ybt 9; ICEKp3	189	-	0	-	0	-	0	-	0	-	wzi62	KL62	?-	Good	0.9972	KL62_12	O1v1	O1	none	Very high	0.9787		aadA2^;aph3-Ia.v1^;strA.v1^;strB.v1	-	-	-	-	mphA	-	-	sul1;sul2^	-	-	dfrA12	-	-	CTX-M-14^	-	-	SHV-172*	35Q	-	-	GyrA-83Y	-	-	ST48	2	5	2	2	7	1	10	5	11	6	5	1	254	15	9	5	5	25	-	-	-	-	-	-	-	-	-	-	-	-	-	-	-	-	-	-	-	-	-	-	-	-	-	-	-	-		0.130656	0.00359604	0.0734192	0.00749176	0.0979922	0.00269703	0.0206773	0.00029967	0.0440515	0.05454	0.102487	0.0251723	0.00988912	0.00029967	0.0329637	0.0377585	0.0437519	0.0683248	0.0401558	0.0143842	0.0632304	0.0596344	0.0410548	0.025472	2557	2275	0.52918	0.47082	201	165	102	84	52	52	11	8	675	3325	1668	2579	No
ERR314549	ERR314549	K. pneumoniae	88cda7545b59a950f2ebcd2920a55b60f6f4e389	19970	0,0,0,0,2,0,144,0,*,*	15	5469	ST15	2012	Unknown	Northern Europe	UK	Unknown	Human	Human: Clinical	Urogenital	Clinical	PRJEB1271	ERR314549	SAMEA2053949	Ellington 2019	Reads	134	0	strong	260436	370792	5525084	no	-	1	1	7	11	ybt 10; ICEKp4 (truncated)	19	-	0	-	0	-	0	-	0	-	wzi24	KL24	none	Perfect	1		O1v1	O1	?	Good	0.9853		aac(3)-IId^;aac(6')-Ib-cr.v2;aph3-Ia.v1^;strA.v1^;strB.v1	-	-	-	-	mphA	-	-	sul2	tet(A).v1	-	-	OXA-1;TEM-1D.v1^	-	CTX-M-15	-	-	SHV-28.v1^	-	OmpK35-21%	-	GyrA-83F;GyrA-87A;ParC-80I	CatB4.v1?-81%	-	ST15	1	1	1	1	1	1	1	16	12	4	3	3	168-80%	50	3	10	23	2	-	-	-	-	-	-	-	-	-	-	-	-	-	-	-	-	-	-	-	-	-	-	-	-	-	-	-	-		0.12946	0.00560307	0.075494	0.00766735	0.0952521	0.00324388	0.0194633	0.000294898	0.0418756	0.0539664	0.10115	0.0244766	0.00943674	0.000294898	0.0336184	0.037747	0.0448245	0.0660572	0.0404011	0.0176939	0.0631082	0.0613388	0.0415807	0.025951	2564	2409	0.515584	0.484416	200	164	101	84	52	52	11	8	672	3328	1670	2579	No
ERR314550	ERR314550	K. pneumoniae	19675	19675	0,0,111,0,18,0,0,0,0,0	353	5468	ST353	2012	Unknown	Northern Europe	UK	Unknown	Human	Human: Clinical	Sputum	Clinical	PRJEB1271	ERR314550	SAMEA2054100	Ellington 2019	Reads	100	2	strong	265314	670920	5464235	no	-	1	1	5	6	ybt 10; ICEKp4	84	-	0	-	0	-	0	-	0	-	wzi346	KL110	?-	Good	0.991	KL110_16_wcpZ,KL110_18_manC	O3b	O3b	?-	Good	0.991	O3b_01_manC	strA.v1^;strB.v1	-	-	qnrB1.v2^	-	-	-	-	sul2	-	-	dfrA14.v2*	-	-	CTX-M-15	-	-	SHV-11.v1^	35Q	-	-	-	-	-	ST353	3	9	47	1	13	1	16	3	12	4	3	14	50	274	3	15	8	2	-	-	-	-	-	-	-	-	-	-	-	-	-	-	-	-	-	-	-	-	-	-	-	-	-	-	-	-		0.129505	0.00527395	0.0755933	0.00703194	0.0969821	0.00263698	0.0202168	0.000292997	0.0424846	0.0539115	0.0996191	0.0249048	0.00996191	0.000292997	0.0331087	0.0380897	0.0445356	0.0659244	0.0395546	0.0158219	0.0624084	0.0632874	0.0421916	0.0263698	2590	2390	0.52008	0.47992	207	170	103	85	52	52	11	8	688	3331	1686	2579	Yes
ERR314553	ERR314553	K. pneumoniae	19675	19675	0,0,111,0,18,0,0,0,0,0	353	5467	ST353	Unknown	Unknown	Northern Europe	UK	Unknown	Human	Human: Unknown	Unknown	Unknown	PRJEB1271	ERR314553	SAMEA2054101	Ellington 2019	Reads	105	0	strong	274607	734163	5482709	no	-	1	1	5	6	ybt 10; ICEKp4	84	-	0	-	0	-	0	-	0	-	wzi346	KL110	?-	Good	0.9906	KL110_16_wcpZ,KL110_18_manC	O3b	O3b	?-	Good	0.9915	O3b_01_manC	strA.v1^;strB.v1	-	-	qnrB1.v2^	-	-	-	-	sul2	-	-	dfrA14.v2*	-	-	CTX-M-15	-	-	SHV-11.v1^	35Q	-	-	-	-	-	ST353	3	9	47	1	13	1	16	3	12	4	3	14	50	274	3	15	8	2	-	-	-	-	-	-	-	-	-	-	-	-	-	-	-	-	-	-	-	-	-	-	-	-	-	-	-	-		0.129278	0.0052647	0.0760456	0.0070196	0.0973969	0.00263235	0.0201813	0.000292483	0.0424101	0.0538169	0.0994443	0.0248611	0.00994443	0.000292483	0.0330506	0.0386078	0.0444574	0.0658087	0.0394852	0.0157941	0.0622989	0.0631764	0.0421176	0.0263235	2591	2398	0.519343	0.480657	207	170	103	85	52	52	11	8	688	3332	1687	2579	Yes
ERR314554	ERR314554	K. pneumoniae	19675	19675	0,0,111,0,18,0,0,0,0,0	353	5466	ST353	Unknown	Unknown	Northern Europe	UK	Unknown	Human	Human: Unknown	Unknown	Unknown	PRJEB1271	ERR314554	SAMEA2055011	Ellington 2019	Reads	107	3	strong	264349	734061	5434051	no	-	1	1	5	6	ybt 10; ICEKp4	84	-	0	-	0	-	0	-	0	-	wzi346	KL110	?-	Good	0.991	KL110_16_wcpZ,KL110_18_manC	O3b	O3b	?-	Good	0.9915	O3b_01_manC	strA.v1^;strB.v1	-	-	qnrB1.v2^	-	-	-	-	sul2	-	-	dfrA14.v2*	-	-	CTX-M-15	-	-	SHV-11.v1^	35Q	-	-	-	-	-	ST353	3	9	47	1	13	1	16	3	12	4	3	14	50	274	3	15	8	2	-	-	-	-	-	-	-	-	-	-	-	-	-	-	-	-	-	-	-	-	-	-	-	-	-	-	-	-		0.12908	0.00529256	0.07586	0.00705675	0.0973243	0.00264628	0.0199941	0.000294031	0.0420465	0.0532196	0.0990885	0.0249926	0.00999706	0.000294031	0.0332255	0.0388121	0.0446927	0.066157	0.0396942	0.0158777	0.0623346	0.0638048	0.0420465	0.0261688	2572	2375	0.519911	0.480089	204	168	102	84	52	52	11	8	681	3328	1681	2579	Yes
ERR314555	ERR314555	K. pneumoniae	19634	19634	0,0,348,3,0,0,0,1,0,0	1017	5465	ST161	2012	Unknown	Northern Europe	UK	Unknown	Human	Human: Clinical	Sputum	Clinical	PRJEB1271	ERR314555	SAMEA2053951	Ellington 2019	Reads	101	0	strong	270611	545730	5149723	no	-	0	1	8	11	-	0	-	0	-	0	-	0	-	0	-	wzi46	KL13	?-	Good	0.9968	KL13_18_manB	O3b	O3b	?-	Good	0.9906	O3b_02_manB	aac(3)-IId^;strA.v1*;strB.v1*	-	-	qnrB6^	-	-	-	arr-3	sul1;sul2	tet(D)	-	dfrA27	TEM-1D.v1^	-	SHV-2	-	-	-	238S	-	-	-	aac(6')-Ib-cr.v2?-0%;aadA16*?-0%	-	ST161	2	1	2	1	1	4	12	-	-	-	-	-	-	-	-	-	-	-	-	-	-	-	-	-	-	-	-	-	-	-	-	-	-	-	-	-	-	-	-	-	-	-	-	-	-	-		0.132665	0.0033394	0.0734669	0.00667881	0.0938069	0.00212508	0.0191257	0.000303582	0.0428051	0.0543412	0.1017	0.0258045	0.00971463	0.000303582	0.033394	0.0388585	0.0449302	0.0686096	0.0412872	0.0160899	0.0622344	0.0628415	0.0415908	0.023983	2506	2193	0.533305	0.466695	201	165	101	84	52	52	11	8	674	3328	1670	2579	Yes
ERR314556	ERR314556	K. pneumoniae	20654	20654	0,0,388,0,0,0,0,4,1,0	25	5464	ST25	Unknown	Unknown	Northern Europe	UK	Unknown	Human	Human: Unknown	Unknown	Unknown	PRJEB1271	ERR314556	SAMEA2054102	Ellington 2019	Reads	121	2	strong	266320	505351	5393575	no	-	0	0	5	7	-	0	-	0	-	0	-	0	-	0	-	wzi72	KL2	none	Very high	0.9841		O1v2	O1	none	Very high	0.992		strA.v1;strB.v1	-	-	-	-	-	catA1*	-	sul1;sul2	tet(D)	-	dfrA15.v2	-	-	-	-	-	SHV-11.v1^	35Q	-	-	-	-	-	ST25	2	1	1	1	10	4	13	-	-	-	-	-	-	-	-	-	-	-	-	-	-	-	-	-	-	-	-	-	-	-	-	-	-	-	-	-	-	-	-	-	-	-	-	-	-	-		0.133509	0.00586854	0.0754108	0.00733568	0.0944836	0.00352113	0.0190728	0.000293427	0.0443075	0.054284	0.101526	0.0249413	0.00909624	0.000293427	0.0349178	0.0375587	0.0443075	0.0663146	0.0410798	0.0140845	0.0619131	0.0598592	0.0407864	0.0252347	2600	2331	0.527276	0.472724	204	171	102	84	52	52	11	8	684	3336	1694	2579	No
ERR314560	ERR314560	K. pneumoniae	20363	20363	0,0,13,5,1,3,0,0,0,0	34	5463	ST34	2006	Unknown	Northern Europe	UK	Unknown	Human	Human: Clinical	Blood	Clinical	PRJEB1271	ERR314560	SAMEA1969574	Ellington 2019	Reads	268	0	strong	203643	656974	5712196	no	-	0	0	0	0	-	0	-	0	-	0	-	0	-	0	-	wzi50	KL15	none	Very high	0.9982		O4	O4	none	Very high	0.9967		-	-	-	-	-	-	-	-	-	-	-	-	-	-	-	-	-	SHV-26	-	-	-	-	-	-	ST34	2	3	6	1	9	7	4	-	-	-	-	-	-	-	-	-	-	-	-	-	-	-	-	-	-	-	-	-	-	-	-	-	-	-	-	-	-	-	-	-	-	-	-	-	-	-		0.129535	0.00749625	0.0767616	0.00629685	0.0944528	0.0023988	0.0185907	0.00029985	0.0422789	0.053973	0.101649	0.0254873	0.0095952	0.00029985	0.0323838	0.038081	0.044078	0.0674663	0.0425787	0.0143928	0.0623688	0.0593703	0.0428786	0.0272864	2540	2664	0.488086	0.511914	202	166	101	84	52	52	11	8	676	3318	1655	2579	No
ERR314561	ERR314561	K. pneumoniae	20308	20308	0,0,1,1,63,0,0,0,0,0	14	5462	ST14	2007	Unknown	Northern Europe	UK	Unknown	Human	Human: Clinical	Blood	Clinical	PRJEB1271	ERR314561	SAMEA2053953	Ellington 2019	Reads	162	0	strong	164605	520736	5583850	no	-	0	0	0	0	-	0	-	0	-	0	-	0	-	0	-	wzi2	KL2	?-	Good	0.9974	KL2_14_wcaJ	O1/O2v1	unknown	none	Very high	0.9997		-	-	-	-	-	-	-	-	-	-	-	-	-	-	-	-	-	SHV-28.v1^	-	-	-	-	-	-	ST14	1	6	1	1	1	1	1	-	-	-	-	-	-	-	-	-	-	-	-	-	-	-	-	-	-	-	-	-	-	-	-	-	-	-	-	-	-	-	-	-	-	-	-	-	-	-		0.131548	0.00470865	0.075927	0.00735727	0.094173	0.0032372	0.0179517	0.000294291	0.0412007	0.0538552	0.100353	0.0244261	0.00912301	0.000294291	0.034432	0.0397293	0.0441436	0.066804	0.0388464	0.0173632	0.0632725	0.0626839	0.041495	0.0267805	2583	2528	0.505381	0.494619	203	166	102	85	52	52	11	8	679	3331	1667	2579	No
ERR314563	ERR314563	K. pneumoniae	20531	20531	0,0,194,0,3,0,0,0,0,0	378	548	ST378	Unknown	Unknown	Northern Europe	UK	Unknown	Human	Human: Unknown	Unknown	Unknown	PRJEB1271	ERR314563	SAMEA2055013	Ellington 2019	Reads	116	1	strong	196253	670199	5283713	no	-	0	0	1	0	-	0	-	0	-	0	-	0	-	0	-	wzi177	KL125	?-*	Good	0.904	KL125_06_wzc	O5	O5	*	High	0.9439		-	-	-	-	-	-	-	-	-	-	-	-	-	-	-	-	-	SHV-119	35Q	-	-	GyrA-83Y	-	-	ST378	2	1	1	1	7	4	65	-	-	-	-	-	-	-	-	-	-	-	-	-	-	-	-	-	-	-	-	-	-	-	-	-	-	-	-	-	-	-	-	-	-	-	-	-	-	-		0.126412	0.00671756	0.0726718	0.00641221	0.0937405	0.00244275	0.0180153	0.000305344	0.0436641	0.0540458	0.104122	0.0256489	0.0100763	0.000305344	0.0326718	0.0384733	0.0439695	0.0690076	0.040916	0.0158779	0.0638168	0.0616794	0.0430534	0.0259542	2495	2322	0.517957	0.482043	203	166	102	85	52	52	11	8	679	3324	1651	2579	Yes
ERR314567	ERR314567	K. pneumoniae	20054	20054	0,0,124,0,0,0,0,6,6,0	874	5461	ST874	2007	Unknown	Northern Europe	UK	Unknown	Human	Human: Clinical	Blood	Clinical	PRJEB1271	ERR314567	SAMEA2053955	Ellington 2019	Reads	113	0	strong	270153	879151	5501445	no	-	0	0	3	2	-	0	-	0	-	0	-	0	-	0	-	wzi222	KL45	none	Very high	0.9841		O1v2	O1	none	Very high	0.9949		-	-	-	-	-	-	-	-	sul1	-	-	dfrA7	-	-	-	-	-	SHV-121*	35Q	-	-	GyrA-83Y;GyrA-87N;ParC-80I	-	-	ST874	4	1	1	1	7	1	22	-	-	-	-	-	-	-	-	-	-	-	-	-	-	-	-	-	-	-	-	-	-	-	-	-	-	-	-	-	-	-	-	-	-	-	-	-	-	-		0.128009	0.0111568	0.0760423	0.00704639	0.094539	0.002936	0.0193776	0.0002936	0.0419847	0.0525543	0.102466	0.024956	0.00968878	0.0002936	0.0343511	0.0375807	0.0434527	0.0669407	0.0419847	0.01468	0.0619495	0.0604815	0.0422783	0.024956	2571	2421	0.515024	0.484976	203	166	103	85	52	52	11	8	680	3327	1684	2579	No
ERR1204815	EuSCAPE_AT004	K. pneumoniae	1434	1434	0,0,105,0,9,0,0,18,0,0	258	7081	ST11	2014	Unknown	Western Europe	Austria	Unknown	Human	Human: Clinical	Urogenital	Clinical	PRJEB10018	ERR1204815	SAMEA3499876	EuSCAPE	Reads	72	2	strong	367024	1153387	5328304	no	-	0	0	4	4	-	0	-	0	-	0	-	0	-	0	-	wzi50	KL15	none	Very high	0.9978		O4	O4	none	Very high	0.9965		aph3-Ia.v1^	-	-	qnrB4	-	-	-	-	sul1	-	-	-	DHA-1	-	-	-	-	SHV-11.v1	35Q	OmpK35-40%	-	GyrA-83I;ParC-80I	-	-	ST11	3	3	1	1	1	1	4	-	-	-	-	-	-	-	-	-	-	-	-	-	-	-	-	-	-	-	-	-	-	-	-	-	-	-	-	-	-	-	-	-	-	-	-	-	-	-		0.134168	0.00834824	0.0703637	0.00715564	0.0957066	0.00268336	0.0184854	0.000298151	0.0444246	0.0539654	0.100179	0.0253429	0.00954085	0.000298151	0.0324985	0.0372689	0.0438283	0.0676804	0.0420394	0.0149076	0.0626118	0.0608229	0.0411449	0.0262373	2538	2394	0.514599	0.485401	206	170	102	84	52	52	11	8	685	3333	1671	2579	No
ERR1204816	EuSCAPE_AT005	K. variicola subsp. variicola	5163	5163	1,0,3,0,0,0,0,0,0,0	1148	7080	ST1148	2014	Unknown	Western Europe	Austria	Unknown	Human	Human: Clinical	Urogenital	Clinical	PRJEB10018	ERR1204816	SAMEA3499877	EuSCAPE	Reads	154	0	strong	290037	723108	5865430	no	-	0	0	0	0	-	0	-	0	-	0	-	0	-	0	-	-	KL64	?-*	Good	0.9331	KL64_18_manC	O3/O3a	O3/O3a	?-	Good	0.9925	O3/O3a_01_manC	-	-	-	-	-	-	-	-	-	-	-	-	-	-	-	-	-	LEN-2^	-	-	-	-	-	-	ST1148	16	18	21	27	47	22	75	-	-	-	-	-	-	-	-	-	-	-	-	-	-	-	-	-	-	-	-	-	-	-	-	-	-	-	-	-	-	-	-	-	-	-	-	-	-	-		0.129881	0.00664636	0.0736638	0.00775408	0.100249	0.00276932	0.0180006	0.000276932	0.0407089	0.0540017	0.105234	0.0235392	0.0102465	0.000276932	0.0335087	0.036555	0.0462476	0.0645251	0.0418167	0.0113542	0.0628635	0.0617557	0.0423705	0.0257546	2729	2564	0.515587	0.484413	204	167	104	87	48	48	11	8	677	3326	1701	2579	No
ERR1204817	EuSCAPE_AT006	K. pneumoniae	1388	1388/8320	0,0,105,0,9,0,0,10,0,0	258	648	ST11	2014	Unknown	Western Europe	Austria	Unknown	Human	Human: Clinical	Wound	Clinical	PRJEB10018	ERR1204817	SAMEA3499878	EuSCAPE	Reads	113	0	strong	270158	668396	5551355	no	-	1	1	10	12	ybt 10; ICEKp4 (truncated)	19-1LV	-	0	-	0	-	0	-	0	-	wzi50	KL15	none	Very high	0.9993		O4	O4	-	High	0.9964	O4_06_glycosyltransferase	aph3-Ia.v1^	-	-	qnrB4	-	mphA	catA1^;catB3.v2	arr-3	sul1	tet(A).v1*	-	dfrA27	DHA-1;OXA-1	-	CTX-M-15	-	-	SHV-11.v1	35Q	OmpK36-21%	-	GyrA-83I;ParC-80I	aac(6')-Ib-cr.v2?-0%;aadA16*?-0%	-	ST11	3	3	1	1	1	1	4	16	12	4	3	3	424*-85%	50	3	10	23	2	-	-	-	-	-	-	-	-	-	-	-	-	-	-	-	-	-	-	-	-	-	-	-	-	-	-	-	-		0.132125	0.0122771	0.0736627	0.00701549	0.0958784	0.00263081	0.0190003	0.000292312	0.0438468	0.0534931	0.0982169	0.0248465	0.0096463	0.000292312	0.0333236	0.0380006	0.0429699	0.0660626	0.0418006	0.0152002	0.0625548	0.059924	0.041216	0.0257235	2602	2492	0.510797	0.489203	206	170	102	84	52	52	11	8	685	3335	1684	2579	No
ERR1204820	EuSCAPE_AT010	K. pneumoniae	1436	1436	0,0,414,0,1,0,0,0,0,0	1243	7079	ST1243	2014	Unknown	Western Europe	Austria	Unknown	Human	Human: Clinical	Wound	Clinical	PRJEB10018	ERR1204820	SAMEA3499882	EuSCAPE	Reads	100	0	strong	273060	1309748	5509346	no	-	0	0	0	0	-	0	-	0	-	0	-	0	-	0	-	wzi23	KL14	none	Very high	0.9974		O3b	O3b	none	Very high	0.9888		-	-	-	-	-	-	-	-	-	-	-	-	-	-	-	-	-	SHV-1^	-	OmpK36-39%	-	-	-	-	ST1243	76	1	2	1	7	4	224	-	-	-	-	-	-	-	-	-	-	-	-	-	-	-	-	-	-	-	-	-	-	-	-	-	-	-	-	-	-	-	-	-	-	-	-	-	-	-		0.134739	0.0049795	0.0752783	0.00820152	0.0954892	0.00351494	0.0184534	0.000292912	0.0413005	0.053017	0.0998828	0.0246046	0.00966608	0.000292912	0.0348565	0.0374927	0.0439367	0.0667838	0.0389572	0.0152314	0.0641476	0.0612185	0.0410076	0.026655	2560	2465	0.509453	0.490547	207	170	103	85	52	52	11	8	688	3348	1691	2579	Yes
ERR1204821	EuSCAPE_AT012	K. pneumoniae	1438	1438	0,0,105,6,0,0,17,65,40,0	258	7078	ST512	2013	Unknown	Western Europe	Austria	Unknown	Human	Human: Clinical	Wound	Clinical	PRJEB10018	ERR1204821	SAMEA3499884	EuSCAPE	Reads	181	0	strong	203669	523738	5706273	no	-	0	3	8	7	-	0	-	0	-	0	-	0	-	0	-	wzi154	KL107	none	Very high	0.9998		O2v2	O2	none	Very high	0.9837		aadA2;aph3-Ia.v1^	-	-	-	-	mphA	catA1^	-	sul1	-	-	dfrA12	-	-	-	-	KPC-3	SHV-11.v1	35Q	OmpK35-25%;OmpK36GD	MgrB-0%	GyrA-83I;ParC-80I	OXA-9.v1*-42%;aac(6')-Ib'.v1?-0%	TEM-79?-0%	ST512	54	3	1	1	1	1	79	-	-	-	-	-	-	-	-	-	-	-	-	-	-	-	-	-	-	-	-	-	-	-	-	-	-	-	-	-	-	-	-	-	-	-	-	-	-	-		0.131817	0.0102071	0.0743657	0.00699913	0.0956547	0.00233304	0.0183727	0.00029163	0.0428696	0.0527851	0.098571	0.0247886	0.0102071	0.00029163	0.0332458	0.0405366	0.0428696	0.0659084	0.0422864	0.0145815	0.0632838	0.0603675	0.0417031	0.0256635	2575	2631	0.494622	0.505378	208	171	103	85	52	52	11	8	690	3339	1698	2579	Yes
ERR1204823	EuSCAPE_AT016	K. pneumoniae	1441	1441	0,0,282,0,0,0,0,0,0,0	294	7077	ST294	2013	Unknown	Western Europe	Austria	Unknown	Human	Human: Clinical	Respiratory	Clinical	PRJEB10018	ERR1204823	SAMEA3499888	EuSCAPE	Reads	53	0	strong	383004	704598	5207015	no	-	0	0	0	0	-	0	-	0	-	0	-	0	-	0	-	wzi274	KL30	none	Very high	0.9912		O1v1	O1	none	Very high	0.999		-	-	-	-	-	-	-	-	-	-	-	-	-	-	-	-	-	SHV-1^	-	-	-	-	-	-	ST294	2	1	2	1	4	4	87	-	-	-	-	-	-	-	-	-	-	-	-	-	-	-	-	-	-	-	-	-	-	-	-	-	-	-	-	-	-	-	-	-	-	-	-	-	-	-		0.135338	0.00541353	0.0733835	0.0075188	0.0950376	0.00330827	0.0195489	0.000300752	0.042406	0.0553383	0.101353	0.0252632	0.00962406	0.000300752	0.0336842	0.036391	0.0439098	0.0679699	0.041203	0.0135338	0.0637594	0.0598496	0.041203	0.0243609	2501	2244	0.527081	0.472919	196	160	101	84	52	52	11	8	664	3327	1650	2579	Yes
ERR1204824	EuSCAPE_AT020	K. pneumoniae	1443	1443	0,0,108,0,0,0,0,0,0,0	12	7076	ST12	2014	Unknown	Western Europe	Austria	Unknown	Human	Human: Clinical	Blood	Clinical	PRJEB10018	ERR1204824	SAMEA3499892	EuSCAPE	Reads	151	0	strong	206496	619259	5474980	no	-	0	0	0	0	-	0	-	0	-	0	-	0	-	0	-	wzi162	KL122	none	Very high	0.9995		O2v2	O2	none	Very high	0.9848		-	-	-	-	-	-	-	-	-	-	-	-	-	-	-	-	-	SHV-11.v1^	35Q	-	-	-	-	-	ST12	6	3	1	1	12	1	4	-	-	-	-	-	-	-	-	-	-	-	-	-	-	-	-	-	-	-	-	-	-	-	-	-	-	-	-	-	-	-	-	-	-	-	-	-	-	-		0.134373	0.0074985	0.0725855	0.00689862	0.0941812	0.00239952	0.0185963	0.00029994	0.0431914	0.0515897	0.10048	0.0242951	0.010198	0.00029994	0.0314937	0.0389922	0.0452909	0.0668866	0.0419916	0.0170966	0.0632873	0.0602879	0.0404919	0.0272945	2539	2471	0.506786	0.493214	205	169	102	84	52	52	11	8	683	3329	1667	2579	No
ERR1204825	EuSCAPE_AT021	K. pneumoniae	1444	1444	0,0,363,1,2,0,0,0,0,0	323	7075	ST323	2014	Unknown	Western Europe	Austria	Unknown	Human	Human: Clinical	Blood	Clinical	PRJEB10018	ERR1204825	SAMEA3499893	EuSCAPE	Reads	84	0	strong	371555	984007	5600579	no	-	0	0	0	0	-	0	-	0	-	0	-	0	-	0	-	wzi262	KL21	none	Very high	1		O3b	O3b	none	Very high	0.9919		-	-	-	-	-	-	-	-	-	-	-	-	-	-	-	-	-	SHV-1^	-	-	-	-	fosA7*-15%	-	ST323	2	1	1	1	9	1	93	-	-	-	-	-	-	-	-	-	-	-	-	-	-	-	-	-	-	-	-	-	-	-	-	-	-	-	-	-	-	-	-	-	-	-	-	-	-	-		0.135135	0.00653401	0.0760321	0.00653401	0.0932581	0.002376	0.018414	0.000297	0.041877	0.0531631	0.100089	0.025245	0.010098	0.000297	0.033858	0.038907	0.044253	0.0671221	0.040689	0.014553	0.0638551	0.0599941	0.042174	0.025245	2577	2506	0.506984	0.493016	204	167	102	85	52	52	11	8	681	3336	1666	2579	No
ERR1204826	EuSCAPE_AT022	K. pneumoniae	1445	1445	0,0,105,6,0,0,0,5,14,0	258	7074	ST258	2014	Unknown	Western Europe	Austria	Unknown	Human	Human: Clinical	Urogenital	Clinical	PRJEB10018	ERR1204826	SAMEA3499894	EuSCAPE	Reads	98	3	strong	251853	804007	5438587	no	-	1	2	2	1	ybt 13; ICEKp2 (truncated)	299-1LV	-	0	-	0	-	0	-	0	-	wzi29	KL106	none	Good	1		O2v2	O2	none	Very high	0.9848		-	-	-	-	-	-	-	-	-	-	-	-	-	-	-	-	KPC-2	SHV-11.v1	35Q	OmpK35-25%	-	GyrA-83I;ParC-80I	-	-	ST258	3	3	1	1	1	1	79	6	4	20	14	1	126*-36%	131	2	4	52	2	-	-	-	-	-	-	-	-	-	-	-	-	-	-	-	-	-	-	-	-	-	-	-	-	-	-	-	-		0.13365	0.00623701	0.0742501	0.00712801	0.0956341	0.002673	0.019602	0.000297	0.043362	0.0525691	0.0997921	0.025245	0.00980101	0.000297	0.033858	0.037125	0.043659	0.0668251	0.041877	0.015147	0.0632611	0.0608851	0.041877	0.024948	2555	2431	0.512435	0.487565	206	170	102	84	52	52	11	8	685	3332	1675	2579	No
ERR1204827	EuSCAPE_AT023	K. pneumoniae	1446	1446	0,0,105,0,9,0,0,2,0,0	258	7073	ST11	2014	Unknown	Western Europe	Austria	Unknown	Human	Human: Clinical	Respiratory	Clinical	PRJEB10018	ERR1204827	SAMEA3499895	EuSCAPE	Reads	142	0	strong	220235	458663	5618863	no	-	1	2	9	12	ybt 9; ICEKp3	183	-	0	-	0	-	0	-	0	-	wzi50	KL15	none	Very high	0.9993		O4	O4	?-	Good	0.9966	O4_06_glycosyltransferase	aac(3)-IIa.v1^;aac(6')-Ib;aac(6')-Ib-cr.v2*;aadA2^;rmtF	-	-	-	-	mphA	-	arr-2	sul1	-	-	dfrA12	OXA-1	-	CTX-M-15	-	NDM-1	SHV-11.v1	35Q	OmpK36-34%	-	GyrA-83I;ParC-80I	CatB4.v1?-81%;aph3-Ia.v1*?-0%	-	ST11	3	3	1	1	1	1	4	5	11	6	5	1	25	37	9	5	5	11	-	-	-	-	-	-	-	-	-	-	-	-	-	-	-	-	-	-	-	-	-	-	-	-	-	-	-	-		0.132569	0.010582	0.0737801	0.00705467	0.095532	0.0026455	0.0191064	0.000293945	0.0432099	0.0540858	0.0987654	0.0249853	0.00940623	0.000293945	0.0332158	0.0385068	0.0429159	0.0667255	0.0411523	0.0146972	0.0629042	0.0608466	0.0411523	0.0255732	2604	2547	0.505533	0.494467	206	170	102	84	52	52	11	8	685	3333	1678	2579	No
ERR1204828	EuSCAPE_AT024	K. pneumoniae	1447	1447	0,0,109,8,7,0,0,0,0,0	37	7072	ST37	2014	Unknown	Western Europe	Austria	Unknown	Human	Human: Clinical	Respiratory	Clinical	PRJEB10018	ERR1204828	SAMEA3499896	EuSCAPE	Reads	63	0	strong	373967	1192760	5222037	no	-	0	0	0	0	-	0	-	0	-	0	-	0	-	0	-	wzi14	KL14	?-	Good	0.9998	KL14_19_manC,KL14_20_manB	O3b	O3b	?-	Good	0.9935	O3b_01_manC,O3b_02_manB	-	-	-	-	-	-	-	-	-	-	-	-	-	-	-	-	-	SHV-11.v1^	35Q	-	-	-	-	-	ST37	2	9	2	1	13	1	16	-	-	-	-	-	-	-	-	-	-	-	-	-	-	-	-	-	-	-	-	-	-	-	-	-	-	-	-	-	-	-	-	-	-	-	-	-	-	-		0.132371	0.00361011	0.0722022	0.00752106	0.0968712	0.00270758	0.0195548	0.000300842	0.0424188	0.0544525	0.101384	0.0249699	0.00962696	0.000300842	0.0330927	0.0358002	0.0445247	0.0682912	0.0409146	0.0159446	0.0649819	0.0616727	0.0415162	0.0249699	2526	2268	0.526909	0.473091	205	169	102	84	52	52	11	8	683	3311	1673	2579	No
ERR1204829	EuSCAPE_AT027	K. pneumoniae	1450	1450	0,0,105,6,0,0,17,53,12,0	258	7071	ST258	2014	Unknown	Western Europe	Austria	Unknown	Human	Human: Clinical	Wound	Clinical	PRJEB10018	ERR1204829	SAMEA3499899	EuSCAPE	Reads	133	0	strong	166937	604419	5532211	no	-	0	2	7	8	-	0	-	0	-	0	-	0	-	0	-	wzi154	KL107	?	Good	0.9999		O2v2	O2	none	Very high	0.9838		aac(6')-Ib'.v1;aadA2^;aph3-Ia.v1^	-	-	-	-	mphA	catA1^	-	sul1	-	-	dfrA12	-	-	-	-	KPC-3	SHV-11.v1	35Q	OmpK35-25%;OmpK36GD	-	GyrA-83I;ParC-80I	-	-	ST258	3	3	1	1	1	1	79	-	-	-	-	-	-	-	-	-	-	-	-	-	-	-	-	-	-	-	-	-	-	-	-	-	-	-	-	-	-	-	-	-	-	-	-	-	-	-		0.132668	0.00851189	0.0739654	0.00704432	0.0965659	0.00264162	0.0184913	0.000293513	0.0431465	0.0531259	0.0992075	0.0249486	0.00968594	0.000293513	0.033167	0.0387438	0.0431465	0.0660405	0.0422659	0.0149692	0.0636924	0.0607573	0.0416789	0.0249486	2581	2511	0.506874	0.493126	208	171	103	85	52	52	11	8	690	3338	1693	2579	No
ERR1204830	EuSCAPE_AT032	K. pneumoniae	1455	1455/8823	0,0,105,0,9,0,0,15,0,0	258	7070	ST11	2013	Unknown	Western Europe	Austria	Unknown	Human	Human: Clinical	Abscess	Clinical	PRJEB10018	ERR1204830	SAMEA3499904	EuSCAPE	Reads	49	3	strong	350709	864105	5244144	no	-	0	0	6	5	-	0	-	0	-	0	-	0	-	0	-	wzi50	KL15	none	Very high	0.9978		O4	O4	none	Very high	0.9966		aac(6')-Ib-cr.v2^	-	-	-	-	-	catB3.v2	arr-3	-	tet(A).v1	-	-	OXA-1*	-	-	-	-	SHV-11.v1	35Q	OmpK35-40%	-	GyrA-83I;ParC-80I	-	-	ST11	3	3	1	1	1	1	4	-	-	-	-	-	-	-	-	-	-	-	-	-	-	-	-	-	-	-	-	-	-	-	-	-	-	-	-	-	-	-	-	-	-	-	-	-	-	-		0.135887	0.00897935	0.0706375	0.00718348	0.0963783	0.0026938	0.0185573	0.000299312	0.0439988	0.0544747	0.100269	0.0254415	0.00927866	0.000299312	0.0329243	0.0356181	0.0436995	0.0673451	0.041305	0.0146663	0.0631547	0.0610596	0.041305	0.0245435	2529	2301	0.523602	0.476398	206	170	102	84	52	52	11	8	685	3333	1669	2579	No
ERR1204831	EuSCAPE_EE003	K. pneumoniae	1613	1613	0,0,22,24,6,0,0,0,0,0	17	7069	ST17	2014	Unknown	Northern Europe	Estonia	Unknown	Human	Human: Clinical	Urogenital	Clinical	PRJEB10018	ERR1204831	SAMEA3499907	EuSCAPE	Reads	52	0	strong	336340	638535	5239336	no	-	1	0	0	0	ybt 14; ICEKp5	140-2LV	-	0	-	0	-	0	-	0	-	wzi141	KL25	-	High	0.9915	KL25_09_wfeD	O5	O5	*	High	0.9421		-	-	-	-	-	-	-	-	-	-	-	-	-	-	-	-	-	SHV-11.v1^	35Q	OmpK36-24%	-	-	-	-	ST17	2	1	1	1	4	4	4	4	4	31	4	1	67	372	2	4	4	182	-	-	-	-	-	-	-	-	-	-	-	-	-	-	-	-	-	-	-	-	-	-	-	-	-	-	-	-		0.134265	0.00394897	0.0732078	0.00698663	0.0941677	0.00243013	0.0209599	0.000303767	0.0422236	0.0549818	0.101154	0.0258202	0.00941677	0.000303767	0.0331106	0.0358445	0.0452612	0.0674362	0.0413123	0.014277	0.0634872	0.0622722	0.0419198	0.0249089	2524	2274	0.526053	0.473947	200	164	99	82	52	52	11	8	668	3327	1660	2579	No
ERR1204832	EuSCAPE_EE005	K. pneumoniae	1615	1615	0,0,105,0,3,0,4,0,0,0	258	7068	ST11	2013	Unknown	Northern Europe	Estonia	Unknown	Human	Human: Clinical	Urogenital	Clinical	PRJEB10018	ERR1204832	SAMEA3499909	EuSCAPE	Reads	93	0	strong	224222	1000184	5504215	no	-	1	1	6	8	ybt 10; ICEKp4	26	-	0	-	0	-	0	-	0	-	wzi75	KL105	none	Perfect	1		O2v2	O2	none	Very high	0.9844		aac(3)-IIa.v1^;aac(6')-Ib-cr.v2;aadA2	-	-	-	-	-	-	arr-3	sul1	-	-	-	OXA-1;TEM-1D.v1	-	CTX-M-15	-	-	SHV-11.v1	35Q	-	-	GyrA-83I;ParC-80I	-	CatB4.v1?-0%	ST11	3	3	1	1	1	1	4	16	12	4	3	3	35	33	3	10	9	2	-	-	-	-	-	-	-	-	-	-	-	-	-	-	-	-	-	-	-	-	-	-	-	-	-	-	-	-		0.132527	0.0106257	0.0720189	0.00708383	0.094451	0.00265643	0.0191854	0.000295159	0.0436836	0.0528335	0.100059	0.0250885	0.0100354	0.000295159	0.0336482	0.0386659	0.0433884	0.0670012	0.0404368	0.0150531	0.0643447	0.0605077	0.0413223	0.0247934	2578	2447	0.513035	0.486965	208	171	103	85	52	52	11	8	690	3339	1691	2579	No
ERR1204834	EuSCAPE_EE012	K. pneumoniae	1619	1619	0,0,213,0,1,1,0,0,0,0	104	7067	ST104	2013	Unknown	Northern Europe	Estonia	Unknown	Human	Human: Clinical	Blood	Clinical	PRJEB10018	ERR1204834	SAMEA3499916	EuSCAPE	Reads	67	0	strong	368005	698415	5388043	no	-	1	0	0	0	ybt 9; ICEKp3	183	-	0	-	0	-	0	-	0	-	wzi102	KL31	?-	Good	0.9908	KL31_19_manB	O3b	O3b	?-	Good	0.9981	O3b_02_manB	-	-	-	-	-	-	-	-	-	-	-	-	-	-	-	-	-	SHV-71	146V	-	-	-	-	-	ST104	2	3	1	1	2	1	43	5	11	6	5	1	25	37	9	5	5	11	-	-	-	-	-	-	-	-	-	-	-	-	-	-	-	-	-	-	-	-	-	-	-	-	-	-	-	-		0.129859	0.00471143	0.0762662	0.0073616	0.0954064	0.00353357	0.0209069	0.000294464	0.0432862	0.0530035	0.10159	0.0253239	0.00942285	0.000294464	0.0341578	0.0379859	0.0432862	0.0662544	0.0400471	0.0161955	0.0624264	0.0603651	0.0415194	0.0265018	2559	2303	0.526327	0.473673	204	169	103	86	52	52	11	8	685	3338	1684	2579	Yes
ERR1204835	EuSCAPE_EE013	K. pneumoniae	1620	1620	0,0,106,0,3,0,0,4,0,0	395	647	ST395	2014	Unknown	Northern Europe	Estonia	Unknown	Human	Human: Clinical	Wound	Clinical	PRJEB10018	ERR1204835	SAMEA3499917	EuSCAPE	Reads	104	0	strong	274792	447801	5440704	no	-	1	1	7	8	ybt 16; ICEKp12	530-2LV	-	0	-	0	-	0	-	0	-	wzi2	KL2	none	Very high	0.9975		O1v1	O1	-	High	0.9997	O1/O2v1_02_wzt	aac(6')-Ib-cr.v2	-	-	qnrS1	-	-	-	-	sul1	tet(A).v1	-	dfrA1.v1	OXA-1;TEM-1D.v1^	-	CTX-M-15	-	-	SHV-11.v1	35Q	OmpK35-72%	-	GyrA-83I;ParC-80I	CatB4.v1?-81%	-	ST395	3	1	2	4	1	1	4	87	15	121	126	11	245	325	2	11	4	2	-	-	-	-	-	-	-	-	-	-	-	-	-	-	-	-	-	-	-	-	-	-	-	-	-	-	-	-		0.13203	0.00842105	0.0715789	0.00721805	0.0956391	0.00240602	0.0195489	0.000300752	0.043609	0.0538346	0.0989474	0.0252632	0.00992481	0	0.032782	0.038797	0.0442105	0.0679699	0.0427068	0.0147368	0.0625564	0.0619549	0.041203	0.0243609	2548	2507	0.504055	0.495945	195	160	101	83	52	52	11	8	662	3319	1667	2579	No
ERR1204836	EuSCAPE_EE014	K. pneumoniae	1613	1613	0,0,22,24,6,0,0,0,0,0	17	7066	ST17	2014	Unknown	Northern Europe	Estonia	Unknown	Human	Human: Clinical	Urogenital	Clinical	PRJEB10018	ERR1204836	SAMEA3499918	EuSCAPE	Reads	98	0	strong	336340	638529	5455993	no	-	1	0	0	0	ybt 14; ICEKp5	140-2LV	-	0	-	0	-	0	-	0	-	wzi141	KL25	-	High	0.9915	KL25_09_wfeD	O5	O5	*	High	0.9421		-	-	-	-	-	-	-	-	-	-	-	-	-	-	-	-	-	SHV-1^	-	OmpK36-24%	-	-	-	-	ST17	2	1	1	1	4	4	4	4	4	31	4	1	67	372	2	4	4	182	-	-	-	-	-	-	-	-	-	-	-	-	-	-	-	-	-	-	-	-	-	-	-	-	-	-	-	-		0.132002	0.00595948	0.0762813	0.0068534	0.0938617	0.00238379	0.0205602	0.000297974	0.0414184	0.0539333	0.101013	0.0253278	0.00953516	0.000297974	0.033969	0.0363528	0.0443981	0.0664482	0.0417163	0.0143027	0.0634684	0.0616806	0.0423123	0.0256257	2567	2401	0.516707	0.483293	203	166	101	83	52	52	11	8	676	3332	1676	2579	No
ERR1204837	EuSCAPE_EE015	K. pneumoniae	1621	1621	0,0,1,3,1,0,0,0,0,0	14	7065	ST995	2014	Unknown	Northern Europe	Estonia	Unknown	Human	Human: Clinical	Urogenital	Clinical	PRJEB10018	ERR1204837	SAMEA3499919	EuSCAPE	Reads	74	0	strong	621724	1044772	5488265	no	-	0	1	7	10	-	0	-	0	-	0	-	0	-	0	-	wzi215	KL117	none	Very high	0.9965		O1v1	O1	none	Very high	0.985		aac(6')-Ib-cr.v2;strA.v1^;strB.v1	-	-	qnrB1.v2^	-	-	-	-	sul2	tet(A).v1	-	dfrA14.v2*	OXA-1*;TEM-1D.v1^	-	CTX-M-15	-	-	-	-	-	-	-	CatB4.v1?-81%;SHV-106*-89%	-	ST995	2	6	1	1	1	1	1	-	-	-	-	-	-	-	-	-	-	-	-	-	-	-	-	-	-	-	-	-	-	-	-	-	-	-	-	-	-	-	-	-	-	-	-	-	-	-		0.131157	0.00563798	0.0747774	0.00682493	0.095549	0.00326409	0.0181009	0.000296736	0.041543	0.0537092	0.1	0.0246291	0.00949555	0.000296736	0.0338279	0.0385757	0.0445104	0.0664688	0.0409496	0.0175074	0.0635015	0.0614243	0.041543	0.0264095	2574	2416	0.515832	0.484168	202	166	101	84	52	52	11	8	676	3329	1671	2579	No
ERR1204838	EuSCAPE_EE016	K. variicola subsp. variicola	5174	5174	1,0,19,0,0,0,0,0,0,0	3927	7064	ST3927	2014	Unknown	Northern Europe	Estonia	Unknown	Human	Human: Clinical	Wound	Clinical	PRJEB10018	ERR1204838	SAMEA3499920	EuSCAPE	Reads	80	0	strong	487599	998594	5601699	no	-	0	0	0	0	-	0	-	0	-	0	-	0	-	0	-	-	KL125	none	Very high	0.9995		O5	O5	none	Very high	0.995		-	-	-	-	-	-	-	-	-	-	-	-	-	-	-	-	-	LEN-16^	-	-	-	-	-	-	ST3927	16	24	21	138	153	40	67	-	-	-	-	-	-	-	-	-	-	-	-	-	-	-	-	-	-	-	-	-	-	-	-	-	-	-	-	-	-	-	-	-	-	-	-	-	-	-		0.127334	0.00557258	0.0757871	0.00696573	0.100306	0.00278629	0.0178323	0.000278629	0.0417944	0.0540541	0.105879	0.0236835	0.0100306	0.000278629	0.0356645	0.03455	0.0459738	0.0643633	0.042073	0.0117024	0.0618557	0.0640847	0.0415157	0.0256339	2693	2418	0.526903	0.473097	202	164	105	88	48	48	11	8	674	3325	1684	2579	No
ERR1204839	EuSCAPE_EE018	K. pneumoniae	1622	1622	0,0,22,24,6,0,0,0,1,0	17	7063	ST17	2014	Unknown	Northern Europe	Estonia	Unknown	Human	Human: Clinical	Wound	Clinical	PRJEB10018	ERR1204839	SAMEA3499922	EuSCAPE	Reads	81	0	strong	359592	899431	5378152	no	-	1	0	0	0	ybt 14; ICEKp5	140-1LV	-	0	-	0	-	0	-	0	-	wzi141	KL25	-	High	0.9916	KL25_09_wfeD	O5	O5	*	High	0.9421		-	-	-	-	-	-	-	-	-	-	-	-	-	-	-	-	-	SHV-1^	-	-	-	-	-	-	ST17	2	1	1	1	4	4	4	4	4	31	4	1	67	171	2	4	4	182	-	-	-	-	-	-	-	-	-	-	-	-	-	-	-	-	-	-	-	-	-	-	-	-	-	-	-	-		0.132344	0.00534125	0.0765579	0.00682493	0.0949555	0.00237389	0.0204748	0.000296736	0.0412463	0.0537092	0.101187	0.0252226	0.00949555	0.000296736	0.0335312	0.035905	0.0442136	0.0664688	0.0421365	0.0145401	0.0635015	0.0617211	0.0421365	0.0255193	2558	2325	0.523858	0.476142	206	169	103	85	52	52	11	8	686	3337	1681	2579	No
ERR1204840	EuSCAPE_EE022	K. pneumoniae	1624	1624	0,0,32,2,0,0,0,0,0,0	113	7062	ST113	2013	Unknown	Northern Europe	Estonia	Unknown	Human	Human: Clinical	Urogenital	Clinical	PRJEB10018	ERR1204840	SAMEA3499926	EuSCAPE	Reads	57	0	strong	351968	704225	5323634	no	-	1	0	0	0	ybt 8; ICEKp3	372-1LV	-	0	-	0	-	0	-	0	-	wzi355	KL114	?-	Good	0.9922	KL114_17_manC	O3/O3a	O3/O3a	?-	Good	0.9785	O3/O3a_01_manC	-	-	-	-	-	-	-	-	-	-	-	-	-	-	-	-	-	SHV-1	-	-	-	-	-	-	ST113	14	1	2	1	21	1	23	5	11	94	5	66	226	239	9	60	116	119	-	-	-	-	-	-	-	-	-	-	-	-	-	-	-	-	-	-	-	-	-	-	-	-	-	-	-	-		0.130551	0.0023845	0.0727273	0.00774963	0.0956781	0.00357675	0.0208644	0.000298063	0.042623	0.0539493	0.100447	0.0250373	0.009538	0.000298063	0.033383	0.0372578	0.0441133	0.066766	0.0411326	0.0175857	0.0637854	0.0614009	0.0411326	0.0277198	2525	2326	0.520511	0.479489	203	167	101	84	52	52	11	8	678	3334	1664	2579	Yes
ERR1204842	EuSCAPE_PL002	K. pneumoniae	e9466f928ce0326df387e1b8e8675d93a40e0a17	2253	0,0,105,0,3,0,1,0,*,*	258	7061	ST11	2014	Unknown	Eastern Europe	Poland	Unknown	Human	Human: Clinical	Respiratory	Clinical	PRJEB10018	ERR1204842	SAMEA3499929	EuSCAPE	Reads	158	0	strong	133459	274707	5556369	no	-	1	0	6	10	ybt 10; ICEKp4	26	-	0	-	0	-	0	-	0	-	wzi75	KL105	none	Very high	1		O2v2	O2	none	Very high	0.9844		aac(3)-IIa.v1^;aadA*;aadA2^	-	-	-	-	-	catA1^	-	sul1	-	-	dfrA12;dfrA14.v2*	OXA-1;OXA-9.v1;TEM-1D.v1^	-	-	-	-	SHV-11.v1	35Q	-	-	GyrA-83I;ParC-80I	CTX-M-15?-0%;CatB4.v1?-81%	aac(6')-Ib-Suzhou?-0%;aac(6')-Ib-cr.v2?-0%	ST11	3	3	1	1	1	1	4	16	12	4	3	3	35	33	3	10	9	2	-	-	-	-	-	-	-	-	-	-	-	-	-	-	-	-	-	-	-	-	-	-	-	-	-	-	-	-		0.132319	0.0122951	0.074356	0.00702576	0.0954333	0.00263466	0.0190281	0.00029274	0.0433255	0.0521077	0.0992389	0.0248829	0.00966042	0.00029274	0.0330796	0.0389344	0.0430328	0.0661593	0.0406909	0.0152225	0.0635246	0.0605972	0.0406909	0.0251756	2587	2477	0.510861	0.489139	208	171	103	85	52	52	11	8	690	3342	1705	2579	No
ERR1204843	EuSCAPE_PL003	K. pneumoniae	2254	2254	0,0,109,4,0,0,0,0,0,0	37	7060	ST37	2014	Unknown	Eastern Europe	Poland	Unknown	Human	Human: Clinical	Urogenital	Clinical	PRJEB10018	ERR1204843	SAMEA3499930	EuSCAPE	Reads	139	3	strong	231586	402649	5841384	no	-	0	1	10	18	-	0	-	0	-	0	-	0	-	0	-	-	KL60	none	Very high	0.9904		O5	O5	none	Very high	0.9964		aac(6')-IIc;aadA2^;aph3-Ia.v1^;strA.v1;strB.v1	mcr-9.1	-	qnrB4	-	mphA	CatB4.v1?;catII.2*	-	sul1	tet(D)	-	dfrA12;dfrA19*	DHA-1;OXA-1;TEM-1D.v1^	-	CTX-M-15	-	-	SHV-11.v1^	35Q	OmpK35-16%	-	GyrA-83I;ParC-80I	aac(6')-Ib10*-6%;ereA2*?-0%	-	ST37	2	9	2	1	13	1	16	-	-	-	-	-	-	-	-	-	-	-	-	-	-	-	-	-	-	-	-	-	-	-	-	-	-	-	-	-	-	-	-	-	-	-	-	-	-	-		0.12769	0.0123386	0.0748924	0.00688666	0.0958393	0.0025825	0.0183644	0.000286944	0.0424677	0.0536585	0.0995696	0.0241033	0.00946915	0.000286944	0.0347202	0.0384505	0.0433286	0.0654232	0.0413199	0.0157819	0.0622669	0.0596844	0.0416069	0.0289813	2627	2705	0.492686	0.507314	203	167	103	85	52	52	11	8	681	3333	1689	2579	No
ERR1204844	EuSCAPE_PL005	K. pneumoniae	2256	2256	0,0,388,1,2,1,0,0,0,0	25	7059	ST25	2014	Unknown	Eastern Europe	Poland	Unknown	Human	Human: Clinical	Urogenital	Clinical	PRJEB10018	ERR1204844	SAMEA3499935	EuSCAPE	Reads	103	0	strong	376509	602330	5486362	no	-	1	0	5	7	ybt 6; ICEKp5	63	-	0	-	0	-	0	-	0	-	wzi72	KL2	none	Very high	0.9841		O1v2	O1	none	Very high	0.9919		aph3-Ia.v1*?;strA.v1^;strB.v1	-	-	-	-	-	-	-	sul2	tet(D)	-	dfrA14.v2*	TEM-1D.v1^	-	-	-	-	SHV-11.v1^	35Q	-	-	-	sul1?-0%	-	ST25	2	1	1	1	10	4	13	22	22	6	24	16	53	51	9	17	5	30	-	-	-	-	-	-	-	-	-	-	-	-	-	-	-	-	-	-	-	-	-	-	-	-	-	-	-	-		0.131085	0.00527859	0.0765396	0.00733138	0.0944282	0.00322581	0.0196481	0.000293255	0.0445748	0.0542522	0.102639	0.0246334	0.00909091	0.000293255	0.0331378	0.0381232	0.0445748	0.0656891	0.0398827	0.0146628	0.0618768	0.0601173	0.0422287	0.026393	2615	2332	0.528603	0.471397	208	171	103	85	52	52	11	8	690	3339	1696	2579	No
ERR1204845	EuSCAPE_PL007	K. pneumoniae	626dea9de69f0809e85a529e1831aa26946043c3	2258	0,0,105,0,3,0,1,0,*,*	258	7058	ST11	2014	Unknown	Eastern Europe	Poland	Unknown	Human	Human: Clinical	Urogenital	Clinical	PRJEB10018	ERR1204845	SAMEA3499938	EuSCAPE	Reads	147	0	strong	134313	313873	5511487	no	-	1	1	7	11	ybt 10; ICEKp4	26	-	0	-	0	-	0	-	0	-	wzi75	KL105	none	Very high	1		O2v2	O2	?	Good	0.9844		aac(3)-IIa.v1^;aadA*;aadA2	-	-	-	-	-	catA1^	-	sul1	-	-	dfrA12;dfrA14.v2*	OXA-1;OXA-9.v1;TEM-1D.v1^	-	CTX-M-15	-	-	SHV-11.v1	35Q	-	-	GyrA-83I;ParC-80I	CatB4.v1?-81%;aac(6')-Ib-cr.v2?-0%	-	ST11	3	3	1	1	1	1	4	16	12	4	3	3	35	33	3	10	9	2	-	-	-	-	-	-	-	-	-	-	-	-	-	-	-	-	-	-	-	-	-	-	-	-	-	-	-	-		0.13228	0.0125841	0.0746269	0.00702371	0.0954053	0.00263389	0.0190225	0.000292654	0.0433128	0.0520925	0.0992098	0.0248756	0.00965759	0.000292654	0.0330699	0.0392157	0.0430202	0.0658472	0.0403863	0.015218	0.0632133	0.0605795	0.0409716	0.0251683	2586	2419	0.516683	0.483317	208	171	103	85	52	52	11	8	690	3342	1705	2579	No
ERR1204846	EuSCAPE_PL008	K. pneumoniae	5c76ee4a8046c120cae36b5d94068cf7a880d43d	2259	0,0,105,0,3,0,1,0,*,*	258	7057	ST11	2013	Unknown	Eastern Europe	Poland	Unknown	Human	Human: Clinical	Urogenital	Clinical	PRJEB10018	ERR1204846	SAMEA3499940	EuSCAPE	Reads	174	0	strong	122906	274707	5564618	no	-	1	1	7	12	ybt 10; ICEKp4	26	-	0	-	0	-	0	-	0	-	wzi75	KL105	none	Perfect	1		O2v2	O2	none	Very high	0.9845		aac(3)-IIa.v1^;aadA*;aadA2	-	-	qnrB4	-	-	catA1^	-	sul1	-	-	dfrA12;dfrA14.v2*	DHA-1;OXA-1;OXA-9.v1	-	CTX-M-15	-	-	SHV-11.v1	35Q	-	-	GyrA-83I;ParC-80I	CatB4.v1?-81%;TEM-150*?-0%;aac(6')-Ib-cr.v2*?-0%	-	ST11	3	3	1	1	1	1	4	16	12	4	3	3	35	33	3	10	9	2	-	-	-	-	-	-	-	-	-	-	-	-	-	-	-	-	-	-	-	-	-	-	-	-	-	-	-	-		0.13191	0.0119918	0.0745832	0.00672711	0.0953495	0.00263235	0.0190114	0.000292483	0.04358	0.0517695	0.0991518	0.0248611	0.00965195	0.000292483	0.0330506	0.0389003	0.0432875	0.0661012	0.0412401	0.0149166	0.0634689	0.060544	0.0409476	0.0257385	2589	2484	0.510349	0.489651	208	171	103	85	52	52	11	8	690	3342	1706	2579	No
ERR1204847	EuSCAPE_PL010	K. pneumoniae	5dad59e52815d103b370342db6f2e54f559b312e	2260	0,0,105,0,3,0,8,0,*,*	258	7056	ST11	2014	Unknown	Eastern Europe	Poland	Unknown	Human	Human: Clinical	Urogenital	Clinical	PRJEB10018	ERR1204847	SAMEA3499944	EuSCAPE	Reads	159	0	strong	182194	350862	5536909	no	-	1	1	7	11	ybt 10; ICEKp4 (truncated)	26-1LV	-	0	-	0	-	0	-	0	-	wzi75	KL105	none	Perfect	1		O2v2	O2	?-	Good	0.9845	O1/O2v2_04_glf	aac(3)-IIa.v1^;aac(6')-Ib-cr.v2;aadA2	-	-	qnrB4	-	-	catA1^	-	sul1	-	-	dfrA12;dfrA14.v2*	DHA-1;OXA-1	-	CTX-M-15	-	-	SHV-11.v1	35Q	-	-	GyrA-83I;ParC-80I	CatB4.v1?-81%	-	ST11	3	3	1	1	1	1	4	16	12	4	3	3*-0%	35	33	3	10	9	2	-	-	-	-	-	-	-	-	-	-	-	-	-	-	-	-	-	-	-	-	-	-	-	-	-	-	-	-		0.132534	0.0122879	0.0743125	0.00702165	0.0944997	0.00263312	0.019017	0.000292569	0.0435927	0.0520772	0.0991808	0.0248683	0.00965477	0.000292569	0.0330603	0.0383265	0.0433002	0.0664131	0.0415448	0.014921	0.0634874	0.0605617	0.0406671	0.0254535	2589	2459	0.512876	0.487124	208	171	103	85	52	52	11	8	690	3342	1703	2579	No
ERR1204848	EuSCAPE_PL013	K. pneumoniae	2263	2263	0,0,167,0,2,0,0,0,0,0	1801	7055	ST1801	2013	Unknown	Eastern Europe	Poland	Unknown	Human	Human: Clinical	Respiratory	Clinical	PRJEB10018	ERR1204848	SAMEA3499950	EuSCAPE	Reads	66	0	strong	450344	1014137	5599392	no	-	4	0	0	0	ybt 16; ICEKp12	277-2LV	-	0	iuc 3 (truncated)	32	-	0	-	0	-	-	KL35	none	Very high	0.9933		O1v1	O1	none	Very high	0.9815		-	-	-	-	-	-	-	-	-	-	-	-	-	-	-	-	-	SHV-11.v1^	35Q	-	-	-	-	fosA7*?-0%	ST1801	2	1	1	26	3	5	54	6	15	5	4	11	245	23	103	11	4	2	-	-	-	-	-	-	-	-	-	-	-	-	-	-	-	9-2%	11	12	8	17	-	-	-	-	-	-	-	-		0.135533	0.00530348	0.0736594	0.00766058	0.0960519	0.00412493	0.0197407	0.000294638	0.0415439	0.054508	0.100471	0.0247496	0.0094284	0.000294638	0.033294	0.0368297	0.0447849	0.0665881	0.0403654	0.013848	0.0612846	0.0630524	0.0412493	0.0253388	2606	2473	0.513093	0.486907	206	169	102	85	52	52	11	8	685	3343	1696	2579	Yes
ERR1204849	EuSCAPE_PL015	K. pneumoniae	2265	2265	0,0,87,3,2,0,0,0,0,0	383	7054	ST42	2013	Unknown	Eastern Europe	Poland	Unknown	Human	Human: Clinical	Urogenital	Clinical	PRJEB10018	ERR1204849	SAMEA3499954	EuSCAPE	Reads	82	0	strong	405865	785091	5579333	no	-	0	0	0	0	-	0	-	0	-	0	-	0	-	0	-	wzi33	KL64	none	Very high	0.9985		O1v1	O1	none	Very high	0.9932		-	-	-	-	-	-	-	-	-	-	-	-	-	-	-	-	-	SHV-1	-	-	-	-	-	-	ST42	2	6	1	3	8	1	15	-	-	-	-	-	-	-	-	-	-	-	-	-	-	-	-	-	-	-	-	-	-	-	-	-	-	-	-	-	-	-	-	-	-	-	-	-	-	-		0.12659	0.0100562	0.076013	0.00769003	0.0928719	0.00354925	0.0189293	0.00029577	0.0411121	0.0547175	0.101154	0.024549	0.0100562	0.00029577	0.0354925	0.0396332	0.0422952	0.0674357	0.039929	0.0156758	0.0635907	0.0615203	0.0408163	0.025732	2545	2522	0.50227	0.49773	204	167	103	85	52	52	11	8	682	3325	1666	2579	No
ERR1204850	EuSCAPE_PL017	K. pneumoniae	2267	2267	0,0,32,4,0,0,0,0,0,0	113	7053	ST2447	2014	Unknown	Eastern Europe	Poland	Unknown	Human	Human: Clinical	Wound	Clinical	PRJEB10018	ERR1204850	SAMEA3499958	EuSCAPE	Reads	130	2	strong	358748	572151	5381842	no	-	1	0	0	0	ybt 8; ICEKp3	372	-	0	-	0	-	0	-	0	-	wzi466	KL35	none	Very high	0.9881		O3/O3a	O3/O3a	none	Very high	0.9786		-	-	-	-	-	-	-	-	-	-	-	-	-	-	-	-	-	SHV-1	-	-	-	-	-	-	ST2447	14	1	2	1	9	1	23	5	11	94	5	66	226	239	9	60	5	119	-	-	-	-	-	-	-	-	-	-	-	-	-	-	-	-	-	-	-	-	-	-	-	-	-	-	-	-		0.132778	0.00416791	0.0738315	0.00714498	0.0940756	0.00267937	0.0202441	0.000297708	0.0428699	0.0538851	0.100923	0.0250074	0.00952664	0.000297708	0.0324501	0.0363203	0.0440607	0.0666865	0.0407859	0.017267	0.0640071	0.0619232	0.0410837	0.0276868	2529	2355	0.517813	0.482187	203	167	102	84	52	52	11	8	679	3330	1664	2579	Yes
ERR1204851	EuSCAPE_PL026	K. pneumoniae	2276	2276	0,0,105,6,0,0,17,143,0,0	258	7052	ST258	2013	Unknown	Eastern Europe	Poland	Unknown	Human	Human: Clinical	Wound	Clinical	PRJEB10018	ERR1204851	SAMEA3499960	EuSCAPE	Reads	124	0	strong	223344	489505	5629413	no	-	2	2	6	7	ybt 17; ICEKp10	289	clb 3	52	-	0	-	0	-	0	-	wzi154	KL107	?	Good	0.9999		O2v2	O2	none	Very high	0.9838		aadA*;strA.v1^;strB.v1	-	-	-	-	-	-	-	sul2	-	-	dfrA14.v2*	OXA-9.v1	-	-	-	KPC-3	SHV-11.v1	35Q	OmpK35-25%	-	GyrA-83I;ParC-80I	-	TEM-112?-0%;TEM-150?-0%;aac(6')-Ib'.v1?-0%;aac(6')-Ib-Hangzhou*?-0%	ST258	3	3	1	1	1	1	79	6	15	5	4	11	28	26	2	11	4	2	2	39	2	2	2	2	2	8	2	2	2	2	2	2	2	-	-	-	-	-	-	-	-	-	-	-	-	-		0.132222	0.00923169	0.0717689	0.00714711	0.0955926	0.00268017	0.0196546	0.000297796	0.0434783	0.0530077	0.0985706	0.0253127	0.00982728	0.000297796	0.032162	0.0390113	0.0434783	0.0670042	0.0428827	0.0151876	0.062835	0.0619416	0.0407981	0.0256105	2581	2554	0.502629	0.497371	206	170	102	84	52	52	11	8	685	3339	1694	2579	No
ERR1204852	EuSCAPE_PL028	K. pneumoniae	3044be0d384dc3ad022d8d80247e2a06171c647e	2277	0,0,105,0,3,0,1,18,*,*	258	7051	ST11	2013	Unknown	Eastern Europe	Poland	Unknown	Human	Human: Clinical	Urogenital	Clinical	PRJEB10018	ERR1204852	SAMEA3499964	EuSCAPE	Reads	136	0	strong	230744	453074	5484586	no	-	1	1	8	12	ybt 10; ICEKp4 (truncated)	26-1LV	-	0	-	0	-	0	-	0	-	wzi75	KL105	?	Good	1		unknown (best match = O2v2)	unknown	?-	None	0.985	O1/O2v2_04_glf,O1/O2v2_05_wbbN	aac(3)-IIa.v1^;aadA*;aadA2	-	-	qnrB4	-	-	catA1^	-	sul1	-	-	dfrA12	DHA-1;OXA-1;OXA-9.v1;TEM-1D.v1^	-	CTX-M-15	-	-	SHV-11.v1	35Q	-	MgrB-53%	GyrA-83I;ParC-80I	CatB4.v1?-81%;aac(6')-Ib-cr.v2?-0%	-	ST11	3	3	1	1	1	1	4	16	12	4	3	3	35*-71%	33	3	10	9	2	-	-	-	-	-	-	-	-	-	-	-	-	-	-	-	-	-	-	-	-	-	-	-	-	-	-	-	-		0.130871	0.0121123	0.072969	0.0070901	0.0951256	0.00265879	0.0189069	0.000295421	0.0434269	0.0516987	0.0995569	0.0251108	0.00974889	0.000295421	0.0333826	0.0389956	0.0437223	0.0670606	0.0419498	0.0150665	0.0632201	0.0605613	0.0410635	0.0251108	2556	2442	0.511405	0.488595	202	167	101	83	52	52	11	8	676	3329	1691	2579	No
ERR1204854	EuSCAPE_PL030	K. pneumoniae	1361cb7e7f4fb0e8efff79c0c5bce219f2ad2275	2275	0,0,105,0,3,0,1,0,*,*	258	7050	ST11	2014	Unknown	Eastern Europe	Poland	Unknown	Human	Human: Clinical	Blood	Clinical	PRJEB10018	ERR1204854	SAMEA3499968	EuSCAPE	Reads	120	2	strong	158879	388678	5489228	no	-	1	1	7	8	ybt 10; ICEKp4	26	-	0	-	0	-	0	-	0	-	wzi75	KL105	?	Good	1		O2v2	O2	none	Very high	0.9845		aadA2^	-	-	qnrB4	-	-	catA1^	-	sul1;sul1	-	-	dfrA12	DHA-1	-	CTX-M-15	-	-	SHV-11.v1	35Q	-	-	GyrA-83I;ParC-80I	-	-	ST11	3	3	1	1	1	1	4	16	12	4	3	3	35	33	3	10	9	2	-	-	-	-	-	-	-	-	-	-	-	-	-	-	-	-	-	-	-	-	-	-	-	-	-	-	-	-		0.133608	0.0103002	0.0735727	0.00559152	0.0953502	0.00235433	0.0191289	0.000294291	0.0438493	0.0523838	0.0997646	0.0250147	0.0094173	0.000294291	0.0326663	0.0382578	0.0438493	0.066804	0.0417893	0.0150088	0.0638611	0.0609182	0.0412007	0.0247204	2589	2443	0.514507	0.485493	208	171	103	85	52	52	11	8	690	3341	1698	2579	No
ERR1204856	EuSCAPE_PL032	K. pneumoniae	2a4707d2f2bab529e6f70f434fc4e0be3aacf25f	2279	0,0,105,0,3,0,1,19,*,*	258	7049	ST11	2014	Unknown	Eastern Europe	Poland	Unknown	Human	Human: Clinical	Respiratory	Clinical	PRJEB10018	ERR1204856	SAMEA3499972	EuSCAPE	Reads	137	0	strong	207582	453074	5546275	no	-	1	1	8	9	ybt 10; ICEKp4	26	-	0	-	0	-	0	-	0	-	wzi75	KL105	none	Perfect	1		O2v2	O2	?	Good	0.9844		aac(3)-IIa.v1^;aac(6')-Ib-cr.v2;aadA2^	-	-	-	-	-	catA1^	-	sul1	-	-	dfrA12;dfrA14.v2*	OXA-1	-	CTX-M-15	-	-	SHV-11.v1	35Q	OmpK36-0%	MgrB-53%	GyrA-83I;ParC-80I	CatB4.v1?-81%	-	ST11	3	3	1	1	1	1	4	16	12	4	3	3	35	33	3	10	9	2	-	-	-	-	-	-	-	-	-	-	-	-	-	-	-	-	-	-	-	-	-	-	-	-	-	-	-	-		0.132749	0.0122807	0.074269	0.00701754	0.095614	0.00263158	0.0190058	0.000292398	0.0432749	0.0523392	0.0988304	0.0248538	0.00964912	0.000292398	0.0330409	0.0388889	0.0429825	0.0660819	0.0412281	0.0149123	0.0631579	0.0605263	0.0409357	0.0251462	2598	2470	0.512628	0.487372	208	171	103	85	52	52	11	8	690	3342	1702	2579	No
ERR1204857	EuSCAPE_PL019	K. pneumoniae	e72b3d123ac03efd44d0fdef9b69c011526f657c	2269	0,0,105,0,3,0,1,0,*,*	258	7048	ST11	2014	Unknown	Eastern Europe	Poland	Unknown	Human	Human: Clinical	Urogenital	Clinical	PRJEB10018	ERR1204857	SAMEA3499978	EuSCAPE	Reads	142	0	strong	203669	367024	5554253	no	-	1	1	7	10	ybt 10; ICEKp4	26	-	0	-	0	-	0	-	0	-	wzi75	KL105	none	Perfect	1		O2v2	O2	none	Very high	0.9845		aadA*;aadA2^	-	-	qnrB4	-	-	catA1^	-	sul1	-	-	dfrA12	DHA-1;OXA-1;OXA-9.v1	-	CTX-M-3	-	-	SHV-11.v1	35Q	-	-	GyrA-83I;ParC-80I	CatB4.v1?-81%;TEM-105*?-0%;aac(6')-Ib-cr.v2*?-0%	aac(3)-IIa.v1?-0%;aac(3)-IId?-0%	ST11	3	3	1	1	1	1	4	16	12	4	3	3	35	33	3	10	9	2	-	-	-	-	-	-	-	-	-	-	-	-	-	-	-	-	-	-	-	-	-	-	-	-	-	-	-	-		0.131772	0.0128843	0.0746706	0.00702782	0.0948755	0.00263543	0.0187408	0.000292826	0.043631	0.0515373	0.0986823	0.0248902	0.00966325	0.000292826	0.0322108	0.0392387	0.0433382	0.0664714	0.0412884	0.0149341	0.0629575	0.0606149	0.0407028	0.0266471	2578	2484	0.509285	0.490715	206	169	101	83	52	52	11	8	682	3339	1699	2579	No
ERR1204858	EuSCAPE_PL021	K. pneumoniae	4c601ffa1a8121522ec877090f5df718863a2958	2271	0,0,105,0,3,0,1,6,*,*	258	7047	ST11	2014	Unknown	Eastern Europe	Poland	Unknown	Human	Human: Clinical	Wound	Clinical	PRJEB10018	ERR1204858	SAMEA3499981	EuSCAPE	Reads	151	0	strong	203669	367024	5630371	no	-	1	1	7	10	ybt 10; ICEKp4	26	-	0	-	0	-	0	-	0	-	wzi75	KL105	none	Perfect	1		O2v2	O2	none	Very high	0.9843		aadA*;aadA2^	-	-	qnrB4	-	-	catA1^	-	sul1	-	-	dfrA12	DHA-1;OXA-1;OXA-9.v1	-	CTX-M-15	-	-	SHV-11.v1	35Q	-	-	GyrA-83I;ParC-80I	CatB4.v1?-81%;TEM-105*?-0%;aac(6')-Ib-cr.v2*?-0%	aac(3)-IIa.v1?-0%;aac(3)-IId?-0%	ST11	3	3	1	1	1	1	4	16	12	4	3	3	35	33	3	10	9	2	-	-	-	-	-	-	-	-	-	-	-	-	-	-	-	-	-	-	-	-	-	-	-	-	-	-	-	-		0.132015	0.0127944	0.0741495	0.00697877	0.0953766	0.00261704	0.0189008	0.000290782	0.0436173	0.05205	0.0982844	0.0247165	0.00959581	0.000290782	0.0325676	0.0395464	0.0430358	0.0660076	0.0412911	0.0148299	0.0630997	0.0601919	0.0410003	0.026752	2606	2562	0.504257	0.495743	208	171	103	85	52	52	11	8	690	3342	1705	2579	No
ERR1204859	EuSCAPE_PL025	K. pneumoniae	1361cb7e7f4fb0e8efff79c0c5bce219f2ad2275	2275	0,0,105,0,3,0,1,0,*,*	258	7046	ST11	2014	Unknown	Eastern Europe	Poland	Unknown	Human	Human: Clinical	Respiratory	Clinical	PRJEB10018	ERR1204859	SAMEA3499988	EuSCAPE	Reads	121	1	strong	160757	388678	5421928	no	-	1	1	7	8	ybt 10; ICEKp4	26	-	0	-	0	-	0	-	0	-	wzi75	KL105	?	Good	1		O2v2	O2	none	Very high	0.9845		aadA2^	-	-	qnrB4	-	-	catA1^	-	sul1;sul1	-	-	dfrA12	DHA-1	-	CTX-M-15	-	-	SHV-11.v1	35Q	OmpK36-78%	-	GyrA-83I;ParC-80I	-	-	ST11	3	3	1	1	1	1	4	16	12	4	3	3	35	33	3	10	9	2	-	-	-	-	-	-	-	-	-	-	-	-	-	-	-	-	-	-	-	-	-	-	-	-	-	-	-	-		0.133254	0.0109565	0.0740302	0.0056263	0.0950548	0.00236897	0.0189517	0.000296121	0.0438259	0.0518211	0.0994966	0.0251703	0.00947587	0.000296121	0.0325733	0.0381996	0.044122	0.0672194	0.041753	0.0151022	0.0633699	0.061297	0.0411608	0.024578	2565	2368	0.519968	0.480032	206	169	101	83	52	52	11	8	682	3336	1690	2579	No
ERR1204860	EuSCAPE_PL034	K. pneumoniae	2280	2280/8933	0,0,0,0,2,0,0,51,0,0	15	7045	ST15	2014	Unknown	Eastern Europe	Poland	Unknown	Human	Human: Clinical	Urogenital	Clinical	PRJEB10018	ERR1204860	SAMEA3499990	EuSCAPE	Reads	71	2	strong	313128	747363	5310187	no	-	0	0	1	1	-	0	-	0	-	0	-	0	-	0	-	wzi24	KL24	none	Very high	1		O1v1	O1	none	Very high	0.9852		-	-	-	qnrB1.v1	-	-	-	-	-	-	-	-	-	-	-	-	-	SHV-28.v1^	-	-	-	GyrA-83F;GyrA-87A;ParC-80I	-	-	ST15	1	1	1	1	1	1	1	-	-	-	-	-	-	-	-	-	-	-	-	-	-	-	-	-	-	-	-	-	-	-	-	-	-	-	-	-	-	-	-	-	-	-	-	-	-	-		0.132206	0.00482946	0.0727437	0.00754603	0.0938726	0.00271657	0.0187142	0.000301841	0.0419559	0.0546333	0.10172	0.0250528	0.00935708	0.000301841	0.0332025	0.038032	0.0458799	0.0673106	0.0404467	0.0178086	0.0630848	0.0621793	0.0416541	0.0244491	2504	2326	0.518427	0.481573	201	165	101	84	52	52	11	8	674	3327	1656	2579	No
ERR1204861	EuSCAPE_PL035	K. pneumoniae	2281	2281	0,0,32,2,1,0,0,0,0,0	113	7044	ST113	2014	Unknown	Eastern Europe	Poland	Unknown	Human	Human: Clinical	Respiratory	Clinical	PRJEB10018	ERR1204861	SAMEA3499991	EuSCAPE	Reads	81	0	strong	362284	593989	5432900	no	-	1	0	0	0	ybt 8; ICEKp3	372	-	0	-	0	-	0	-	0	-	wzi466	KL35	none	Very high	0.9881		O3/O3a	O3/O3a	none	Very high	0.9787		-	-	-	-	-	-	-	-	-	-	-	-	-	-	-	-	-	SHV-1	-	-	-	-	-	-	ST113	14	1	2	1	21	1	23	5	11	94	5	66	226	239	9	60	5	119	-	-	-	-	-	-	-	-	-	-	-	-	-	-	-	-	-	-	-	-	-	-	-	-	-	-	-	-		0.130332	0.00444313	0.0731635	0.00770142	0.0947867	0.0035545	0.0204384	0.000296209	0.042654	0.0545024	0.100118	0.0248815	0.00947867	0.000296209	0.0331754	0.0373223	0.0438389	0.0666469	0.0405806	0.0174763	0.063981	0.0616114	0.0408768	0.0278436	2525	2403	0.512378	0.487622	202	166	101	84	52	52	11	8	676	3330	1663	2579	No
ERR1204862	EuSCAPE_PL036	K. pneumoniae	7e10da3d6201517a12448bb99d72fe568083b33e	2277/2278	0,0,105,0,3,0,1,18,*,*	258	646	ST11	2014	Unknown	Eastern Europe	Poland	Unknown	Human	Human: Clinical	Respiratory	Clinical	PRJEB10018	ERR1204862	SAMEA3499993	EuSCAPE	Reads	145	2	strong	163421	453074	5525855	no	-	1	1	8	11	ybt 10; ICEKp4	26	-	0	-	0	-	0	-	0	-	wzi75	KL105	none	Perfect	1		O2v2	O2	?	Good	0.9845		aac(3)-IIa.v1^;aac(6')-Ib-cr.v2;aadA2^	-	-	qnrB4	-	-	catA1^	-	sul1;sul1	-	-	dfrA12	DHA-1;OXA-1	-	CTX-M-15	-	-	SHV-11.v1	35Q	-	MgrB-53%	GyrA-83I;ParC-80I	CatB4.v1?-81%	-	ST11	3	3	1	1	1	1	4	16	12	4	3	3	35	33	3	10	9	2	-	-	-	-	-	-	-	-	-	-	-	-	-	-	-	-	-	-	-	-	-	-	-	-	-	-	-	-		0.132516	0.0119673	0.0741389	0.00671337	0.0954466	0.00262697	0.0189726	0.000291886	0.043491	0.0522475	0.0992411	0.0248103	0.00963222	0.000291886	0.0329831	0.0385289	0.0431991	0.066258	0.0417396	0.0148862	0.0633392	0.0604203	0.0405721	0.0256859	2590	2462	0.512668	0.487332	208	171	103	85	52	52	11	8	690	3342	1702	2579	No
ERR1204863	EuSCAPE_PL037	K. pneumoniae	3044be0d384dc3ad022d8d80247e2a06171c647e	2277	0,0,105,0,3,0,1,18,*,*	258	7043	ST11	2013	Unknown	Eastern Europe	Poland	Unknown	Human	Human: Clinical	Urogenital	Clinical	PRJEB10018	ERR1204863	SAMEA3499994	EuSCAPE	Reads	131	0	strong	225268	380333	5553471	no	-	1	1	8	12	ybt 10; ICEKp4	26	-	0	-	0	-	0	-	0	-	wzi75	KL105	none	Perfect	1		O2v2	O2	?	Good	0.9845		aac(3)-IIa.v1^;aac(6')-Ib-cr.v2;aadA2^	-	-	qnrB4	-	-	catA1^	-	sul1;sul1	-	-	dfrA12;dfrA14.v2*	DHA-1;OXA-1	-	CTX-M-15	-	-	SHV-11.v1	35Q	-	MgrB-53%	GyrA-83I;ParC-80I	CatB4.v1?-81%	-	ST11	3	3	1	1	1	1	4	16	12	4	3	3	35	33	3	10	9	2	-	-	-	-	-	-	-	-	-	-	-	-	-	-	-	-	-	-	-	-	-	-	-	-	-	-	-	-		0.132323	0.0125328	0.0737394	0.00699505	0.0953075	0.00262314	0.0189449	0.00029146	0.0434276	0.0521714	0.0990965	0.0247741	0.00961819	0.00029146	0.032935	0.0390557	0.0431361	0.0661615	0.0416788	0.0148645	0.0632469	0.0603323	0.0408044	0.0256485	2600	2478	0.512013	0.487987	208	171	103	85	52	52	11	8	690	3342	1703	2579	No
ERR1204864	EuSCAPE_PL039	K. pneumoniae	2276	2276	0,0,105,6,0,0,17,143,0,0	258	7042	ST258	2014	Unknown	Eastern Europe	Poland	Unknown	Human	Human: Clinical	Respiratory	Clinical	PRJEB10018	ERR1204864	SAMEA3499997	EuSCAPE	Reads	109	0	strong	223344	489505	5681221	no	-	2	2	6	7	ybt 17; ICEKp10	289	clb 3	52	-	0	-	0	-	0	-	wzi154	KL107	?	Good	0.9999		O2v2	O2	none	Very high	0.9838		aadA*;strA.v1^;strB.v1	-	-	-	-	-	-	-	sul2	-	-	dfrA14.v2*	OXA-9.v1	-	-	-	KPC-3	SHV-11.v1	35Q	OmpK35-25%	-	GyrA-83I;ParC-80I	TEM-1?-0%;aac(6')-Ib'.v1?-0%	-	ST258	3	3	1	1	1	1	79	6	15	5	4	11	28	26	2	11	4	2	2	39	2	2	2	2	2	8	2	2	2	2	2	2	2	-	-	-	-	-	-	-	-	-	-	-	-	-		0.131829	0.0109857	0.0715558	0.00712589	0.0953088	0.00267221	0.0195962	0.000296912	0.0433492	0.0528504	0.0982779	0.0252375	0.0097981	0.000296912	0.0320665	0.0391924	0.0433492	0.0671021	0.0427553	0.0151425	0.0626485	0.0620546	0.0409739	0.0255344	2586	2602	0.498458	0.501542	206	170	102	84	52	52	11	8	685	3339	1694	2579	No
ERR1204865	EuSCAPE_PL045	K. pneumoniae	9e9b682d2111068098cbc023996b707348cc1af0	2284	0,0,105,0,3,0,1,19,*,*	258	7041	ST11	2013	Unknown	Eastern Europe	Poland	Unknown	Human	Human: Clinical	Respiratory	Clinical	PRJEB10018	ERR1204865	SAMEA3499937	EuSCAPE	Reads	135	0	strong	207582	453074	5540348	no	-	1	1	8	9	ybt 10; ICEKp4	26	-	0	-	0	-	0	-	0	-	wzi75	KL105	none	Perfect	1		O2v2	O2	?	Good	0.9844		aac(3)-IIa.v1^;aac(6')-Ib-cr.v2;aadA2^	-	-	-	-	-	catA1^	-	sul1	-	-	dfrA12;dfrA14.v2*	OXA-1	-	CTX-M-15	-	-	SHV-11.v1	35Q	OmpK36-0%	MgrB-53%	GyrA-83I;ParC-80I	CatB4.v1?-81%	-	ST11	3	3	1	1	1	1	4	16	12	4	3	3	35	33	3	10	9	2	-	-	-	-	-	-	-	-	-	-	-	-	-	-	-	-	-	-	-	-	-	-	-	-	-	-	-	-		0.132572	0.0128768	0.0743342	0.00702371	0.0951127	0.00263389	0.0190225	0.000292654	0.0433128	0.0523851	0.0989172	0.0248756	0.00965759	0.000292654	0.0327773	0.0392157	0.0427275	0.0661399	0.0412643	0.0149254	0.0632133	0.0605795	0.040679	0.0251683	2597	2463	0.513241	0.486759	208	171	103	85	52	52	11	8	690	3342	1701	2579	No
ERR1204866	EuSCAPE_PL046	K. pneumoniae	2285	2285/8755/8759	0,0,105,11,0,0,0,5,4,0	258	7040	ST3666	2013	Unknown	Eastern Europe	Poland	Unknown	Human	Human: Clinical	Respiratory	Clinical	PRJEB10018	ERR1204866	SAMEA3499939	EuSCAPE	Reads	119	2	strong	324245	467347	5651917	no	-	1	2	8	8	ybt 15; ICEKp11	230	-	0	-	0	-	0	-	0	-	wzi24	KL24	?	Good	0.9999		O2v1	O2	none	Very high	0.9852		strA.v1^;strB.v1	-	-	-	-	mphA	-	-	sul2	tet(A).v1	-	dfrA14.v2*	TEM-1D.v1^	-	-	-	NDM-1	SHV-11.v1	35Q	-	-	GyrA-83F;GyrA-87A;ParC-80I	-	aac(6')-Ib'.v1?-56%;aac(6')-Ib-Hangzhou*?-0%	ST3666	3	3	1	1	1	201	4	6	15	22	4	1	37	34	14	1	4	17	-	-	-	-	-	-	-	-	-	-	-	-	-	-	-	-	-	-	-	-	-	-	-	-	-	-	-	-		0.132319	0.00936768	0.0740632	0.00702576	0.095726	0.00263466	0.0190281	0.00029274	0.0433255	0.0541569	0.0989461	0.0248829	0.00966042	0.00029274	0.0333724	0.0395199	0.0436183	0.066452	0.0409836	0.0149297	0.0626464	0.0605972	0.0401054	0.0260539	2603	2574	0.502801	0.497199	206	170	102	84	52	52	11	8	685	3338	1690	2579	No
ERR1204868	EuSCAPE_PL052	K. pneumoniae	e72b3d123ac03efd44d0fdef9b69c011526f657c	2269	0,0,105,0,3,0,1,0,*,*	258	645	ST11	2014	Unknown	Eastern Europe	Poland	Unknown	Human	Human: Clinical	Wound	Clinical	PRJEB10018	ERR1204868	SAMEA3499951	EuSCAPE	Reads	158	0	strong	207234	367024	5641071	no	-	1	1	8	13	ybt 10; ICEKp4	26	-	0	-	0	-	0	-	0	-	wzi75	KL105	none	Perfect	1		O2v2	O2	none	Very high	0.9845		aadA*;aadA2^;armA	-	-	qnrB4	-	mphE.v2;msrE	catA1^	-	sul1	-	-	dfrA12	DHA-1;OXA-1;OXA-9.v1	-	CTX-M-3	-	-	SHV-11.v1	35Q	-	-	GyrA-83I;ParC-80I	CatB4.v1?-81%;TEM-105*?-0%;aac(6')-Ib-cr.v2*?-0%	aac(3)-IIa.v1?-0%;aac(3)-IId?-0%	ST11	3	3	1	1	1	1	4	16	12	4	3	3	35	33	3	10	9	2	-	-	-	-	-	-	-	-	-	-	-	-	-	-	-	-	-	-	-	-	-	-	-	-	-	-	-	-		0.1319	0.0127833	0.0740848	0.00697269	0.0950029	0.00261476	0.0188844	0.000290529	0.0435793	0.0522952	0.0984893	0.0246949	0.00958745	0.000290529	0.0325392	0.0395119	0.0429983	0.06595	0.0412551	0.014817	0.0633353	0.0601395	0.0409646	0.0270192	2608	2569	0.503767	0.496233	208	171	103	85	52	52	11	8	690	3342	1705	2579	No
ERR1204869	EuSCAPE_PL054	K. pneumoniae	2288	2288	0,0,105,0,3,0,1,0,19,0	258	7039	ST11	2014	Unknown	Eastern Europe	Poland	Unknown	Human	Human: Clinical	Respiratory	Clinical	PRJEB10018	ERR1204869	SAMEA3499955	EuSCAPE	Reads	146	0	strong	168014	388789	5347508	no	-	1	1	5	6	ybt 10; ICEKp4	26	-	0	-	0	-	0	-	0	-	wzi75	KL105	?	Good	1		O2v2	O2	none	Very high	0.9845		aac(3)-IIa.v1^;aadA*	-	-	-	-	-	-	-	-	-	-	dfrA14.v2*	OXA-1;OXA-9.v1	-	CTX-M-15	-	-	SHV-11.v1	35Q	-	-	GyrA-83I;ParC-80I	CatB4.v1?-81%;TEM-150*?-0%;aac(6')-Ib-cr.v2?-0%	-	ST11	3	3	1	1	1	1	4	16	12	4	3	3	35	33	3	10	9	2	-	-	-	-	-	-	-	-	-	-	-	-	-	-	-	-	-	-	-	-	-	-	-	-	-	-	-	-		0.135184	0.00984781	0.0719188	0.00566995	0.0954939	0.00238735	0.0193972	0.000298418	0.0438675	0.0531185	0.100269	0.0253656	0.00954939	0.000298418	0.0319308	0.0376007	0.0441659	0.0671441	0.0411817	0.0146225	0.0635631	0.0611758	0.0408833	0.0250671	2551	2357	0.519764	0.480236	206	170	102	84	52	52	11	8	685	3339	1693	2579	No
ERR1204870	EuSCAPE_PL055	K. pneumoniae	2289	2289	0,0,72,0,1,0,0,0,0,0	3132	7038	ST3132	2013	Unknown	Eastern Europe	Poland	Unknown	Human	Human: Clinical	Abscess	Clinical	PRJEB10018	ERR1204870	SAMEA3499957	EuSCAPE	Reads	115	0	strong	214417	471041	5407814	no	-	0	0	0	0	-	0	-	0	-	0	-	0	-	0	-	wzi267	KL142	?	Good	0.9983		O1v1	O1	none	Very high	0.9835		-	-	-	-	-	-	-	-	-	-	-	-	-	-	-	-	-	SHV-1^	-	-	-	-	-	-	ST3132	2	1	1	37	10	1	9	-	-	-	-	-	-	-	-	-	-	-	-	-	-	-	-	-	-	-	-	-	-	-	-	-	-	-	-	-	-	-	-	-	-	-	-	-	-	-		0.128482	0.00688829	0.0757712	0.00748727	0.0934412	0.00299491	0.0185684	0.000299491	0.0422282	0.0545073	0.103923	0.0248577	0.0101827	0.000299491	0.0338425	0.0380353	0.0434262	0.067086	0.0389338	0.015274	0.0625936	0.0616951	0.0437257	0.0254567	2525	2393	0.51342	0.48658	202	166	101	84	52	52	11	8	676	3325	1667	2579	Yes
ERR1204871	EuSCAPE_PL057	K. pneumoniae	e73c5247abe3e1701a212d855d645607097bffe6	2290	0,0,105,0,3,0,1,0,*,*	258	7037	ST11	2014	Unknown	Eastern Europe	Poland	Unknown	Human	Human: Clinical	Urogenital	Clinical	PRJEB10018	ERR1204871	SAMEA3499961	EuSCAPE	Reads	132	0	strong	114069	274707	5404977	no	-	1	1	7	8	ybt 10; ICEKp4? (truncated)	22-1LV	-	0	-	0	-	0	-	0	-	wzi75	KL105	-	High	0.9999	KL105_11	O2v2	O2	?-	Good	0.9845	O1/O2v2_07_kfoC	aadA2^	-	-	qnrB4	-	-	catA1^	-	sul1;sul1	-	-	dfrA12	DHA-1	-	CTX-M-15	-	-	SHV-11.v1	35Q	-	-	GyrA-83I;ParC-80I	-	-	ST11	3	3	1	1	1	1	4	16	12	4	3	3	206*-86%	33	3	10	9	2	-	-	-	-	-	-	-	-	-	-	-	-	-	-	-	-	-	-	-	-	-	-	-	-	-	-	-	-		0.133511	0.0121374	0.0746004	0.0062167	0.0947306	0.00236827	0.0192422	0.000296033	0.0438129	0.0526939	0.0973949	0.0251628	0.00976909	0.000296033	0.0334517	0.0381883	0.0435169	0.0666075	0.0411486	0.0145056	0.0639432	0.0600947	0.0411486	0.0251628	2569	2353	0.521942	0.478058	207	170	102	84	52	52	11	8	686	3339	1697	2579	No
ERR1204872	EuSCAPE_PL058	K. pneumoniae	2291	2291	0,0,131,2,0,0,0,0,0,0	35	7036	ST35	2014	Unknown	Eastern Europe	Poland	Unknown	Human	Human: Clinical	Blood	Clinical	PRJEB10018	ERR1204872	SAMEA3499963	EuSCAPE	Reads	97	0	strong	350128	862391	5561096	no	-	1	0	6	8	ybt 16; ICEKp12	287-1LV	-	0	-	0	-	0	-	0	-	wzi199	KL110	?-	Good	0.9994	KL110_16_wcpZ	O1v1	O1	none	Very high	0.9923		strA.v1^;strB.v1	-	-	qnrS1	-	-	catA1^	-	sul2?	tet(A).v1	-	-	LAP-2;TEM-1D.v1^	-	-	-	-	SHV-33	-	-	-	GyrA-83I;ParC-80I	-	-	ST35	2	1	2	1	10	1	19	6	15	5	4	11	239	409	2	11	4	2	-	-	-	-	-	-	-	-	-	-	-	-	-	-	-	-	-	-	-	-	-	-	-	-	-	-	-	-		0.134764	0.00506857	0.0763268	0.00834824	0.0942159	0.00298151	0.0202743	0.000298151	0.0414431	0.0545617	0.0980918	0.0253429	0.009839	0.000298151	0.03548	0.0369708	0.043232	0.0673822	0.0399523	0.0140131	0.0635063	0.0605247	0.0414431	0.025641	2580	2443	0.513637	0.486363	199	164	100	83	52	52	11	8	669	3334	1677	2579	Yes
ERR1204873	EuSCAPE_PL060	K. pneumoniae	f0123fda456f6ae8c4dc5d56b2cd01727e35395f	2292	0,0,105,0,3,0,1,19,*,*	258	7035	ST11	2014	Unknown	Eastern Europe	Poland	Unknown	Human	Human: Clinical	Urogenital	Clinical	PRJEB10018	ERR1204873	SAMEA3499967	EuSCAPE	Reads	147	0	strong	203669	339341	5553706	no	-	1	1	8	10	ybt 10; ICEKp4	26	-	0	-	0	-	0	-	0	-	wzi75	KL105	none	Perfect	1		O2v2	O2	?	Good	0.9844		aac(3)-IIa.v1^;aac(6')-Ib-cr.v2;aadA2^	-	-	qnrB4	-	-	catA1^	-	sul1	-	-	dfrA12	DHA-1;OXA-1	-	CTX-M-15	-	-	SHV-11.v1	35Q	-	MgrB-53%	GyrA-83I;ParC-80I	CatB4.v1?-81%	-	ST11	3	3	1	1	1	1	4	16	12	4	3	3	35	33	3	10	9	2	-	-	-	-	-	-	-	-	-	-	-	-	-	-	-	-	-	-	-	-	-	-	-	-	-	-	-	-		0.132555	0.0125547	0.0741606	0.0070073	0.0945985	0.00262774	0.0189781	0.000291971	0.0435036	0.0522628	0.0989781	0.0248175	0.00963504	0.000291971	0.0329927	0.0388321	0.0432117	0.0662774	0.0420438	0.0148905	0.0633577	0.060438	0.0405839	0.0251095	2588	2478	0.510857	0.489143	208	171	103	85	52	52	11	8	690	3336	1700	2579	No
ERR1204874	EuSCAPE_FR002	K. pneumoniae	1729	10100/10102/11137/1729/8892	0,0,0,0,2,0,0,15,0,0	15	7034	ST15	2013	Unknown	Western Europe	France	Unknown	Human	Human: Clinical	Urogenital	Clinical	PRJEB10018	ERR1204874	SAMEA3499971	EuSCAPE	Reads	94	0	strong	289932	429086	5523009	no	-	1	1	6	6	ybt 10; ICEKp4	17-1LV	-	0	-	0	-	0	-	0	-	wzi93	KL112	none	Very high	0.9864		O1v1	O1	?-	Good	0.9853	O1/O2v1_07_kfoC	strA.v1^;strB.v1	-	-	-	-	-	-	-	sul2	tet(A).v1	-	-	TEM-1D.v1^	-	CTX-M-15	-	-	SHV-28.v1^	-	-	-	GyrA-83F;GyrA-87A;ParC-80I	-	-	ST15	1	1	1	1	1	1	1	15	3	4	3	3	7	28	3	3	3	186	-	-	-	-	-	-	-	-	-	-	-	-	-	-	-	-	-	-	-	-	-	-	-	-	-	-	-	-		0.130153	0.00677267	0.0753828	0.00765607	0.0959953	0.00294464	0.0194346	0.000294464	0.0418139	0.0530035	0.0995289	0.0244405	0.00971731	0.000294464	0.0338634	0.0388693	0.0447585	0.0662544	0.0400471	0.0179623	0.0627208	0.061543	0.040636	0.0259128	2566	2411	0.515572	0.484428	202	166	101	84	52	52	11	8	676	3334	1679	2579	No
ERR1204875	EuSCAPE_FR005	K. pneumoniae	1731	1731	0,0,369,0,0,0,0,0,4,0	307	7033	ST307	2013	Unknown	Western Europe	France	Unknown	Human	Human: Clinical	Urogenital	Clinical	PRJEB10018	ERR1204875	SAMEA3499975	EuSCAPE	Reads	116	0	strong	273935	515870	5552468	no	-	0	1	7	11	-	0	-	0	-	0	-	0	-	0	-	wzi173	KL102	none	Very high	0.9927		O2v2	O2	none	Very high	0.9845		aac(3)-IIa.v1^;aac(6')-Ib-cr.v2;strA.v1*;strB.v1	-	-	qnrB1.v2^	-	-	-	-	sul2	tet(A).v1	-	dfrA14.v2*	OXA-1;TEM-1D.v1^	-	CTX-M-15	-	-	SHV-28.v1^	-	-	-	GyrA-83I;ParC-80I	CatB4.v1?-81%	-	ST307	4	1	2	52	1	1	7	-	-	-	-	-	-	-	-	-	-	-	-	-	-	-	-	-	-	-	-	-	-	-	-	-	-	-	-	-	-	-	-	-	-	-	-	-	-	-		0.132924	0.00876424	0.0724511	0.00730353	0.0952381	0.00262927	0.0184049	0.000292141	0.0438212	0.0520012	0.100789	0.024832	0.00964067	0.000292141	0.033012	0.0379784	0.0438212	0.0657318	0.0408998	0.0163599	0.0645632	0.0607654	0.0414841	0.0260006	2594	2463	0.512952	0.487048	205	168	103	85	52	52	11	8	684	3336	1684	2579	No
ERR1204876	EuSCAPE_FR008	K. pneumoniae	1734	1734/18425	0,0,105,0,3,0,1,17,0,0	258	7032	ST11	2013	Unknown	Western Europe	France	Unknown	Human	Human: Clinical	Urogenital	Clinical	PRJEB10018	ERR1204876	SAMEA3499982	EuSCAPE	Reads	108	0	strong	304562	874433	5437989	no	-	0	0	8	11	-	0	-	0	-	0	-	0	-	0	-	wzi75	KL105	none	Very high	1		O2v2	O2	?-	Good	0.9844	O1/O2v2_09_gmlB	aac(6')-Ib-cr.v2^;aadA2^;aph3-Ia.v1^	-	-	-	-	mphA	catA1^;catB3.v2	arr-3	sul1	-	-	dfrA12	DHA-1;OXA-1	-	-	-	-	SHV-11.v1	35Q	-	-	GyrA-83I;ParC-80I	-	-	ST11	3	3	1	1	1	1	4	-	-	-	-	-	-	-	-	-	-	-	-	-	-	-	-	-	-	-	-	-	-	-	-	-	-	-	-	-	-	-	-	-	-	-	-	-	-	-		0.132081	0.0132081	0.0730848	0.00704432	0.0956854	0.00264162	0.0181978	0.000293513	0.04344	0.0537129	0.099501	0.0249486	0.00968594	0.000293513	0.033167	0.0381567	0.0428529	0.066334	0.0407984	0.0149692	0.0639859	0.0604638	0.0410919	0.0243616	2583	2409	0.517428	0.482572	205	168	101	83	52	52	11	8	680	3333	1688	2579	No
ERR1204877	EuSCAPE_FR011	K. pneumoniae	1735	1735	0,0,109,23,4,0,0,0,0,0	37	7031	ST3648	2013	Unknown	Western Europe	France	Unknown	Human	Human: Clinical	Urogenital	Clinical	PRJEB10018	ERR1204877	SAMEA3499989	EuSCAPE	Reads	118	0	strong	329802	918203	5548760	no	-	1	2	2	2	ybt 14; ICEKp5	151-1LV	-	0	-	0	-	0	-	0	-	wzi50	KL15	none	Very high	0.9978		O4	O4	none	Very high	0.9972		-	-	-	-	-	-	-	-	-	tet(A).v1	-	-	-	-	-	-	OXA-48	SHV-11.v1^	35Q	-	-	-	-	-	ST3648	2	9	2	1	13	1	497	4	109	5	4	1	69	62	2	4	4	20	-	-	-	-	-	-	-	-	-	-	-	-	-	-	-	-	-	-	-	-	-	-	-	-	-	-	-	-		0.129374	0.00793884	0.0749779	0.00705675	0.0973243	0.00264628	0.0202882	0.000294031	0.0426345	0.0529256	0.0996766	0.0246986	0.00970303	0.000294031	0.0323434	0.0388121	0.0441047	0.066157	0.0417524	0.0152896	0.0620406	0.0614525	0.0408703	0.0273449	2587	2490	0.509553	0.490447	205	169	102	84	52	52	11	8	683	3323	1674	2579	No
ERR1204878	EuSCAPE_FR013	K. pneumoniae	1737	1737	0,0,158,4,0,0,0,0,0,0	45	7030	ST3649	2013	Unknown	Western Europe	France	Unknown	Human	Human: Clinical	Blood	Clinical	PRJEB10018	ERR1204878	SAMEA3499995	EuSCAPE	Reads	113	0	strong	397379	787994	5488371	no	-	3	0	0	0	-	0	-	0	iuc 3 (truncated)	13-2LV	-	0	-	0	-	wzi101	KL24	none	Very high	0.9902		O2v1	O2	none	Very high	0.9875		-	-	-	-	-	-	-	-	-	-	-	-	-	-	-	-	-	SHV-1	-	-	-	-	-	-	ST3649	3	107	1	1	7	1	12	-	-	-	-	-	-	-	-	-	-	-	-	-	-	-	-	-	-	-	-	-	-	-	-	-	-	9*-2%	7	12	8	9	-	-	-	-	-	-	-	-		0.136377	0.00706922	0.0709867	0.00706922	0.0951399	0.00265096	0.0194404	0.000294551	0.0435935	0.0541973	0.100442	0.0250368	0.0100147	0.000294551	0.0329897	0.0377025	0.0427099	0.0671576	0.0400589	0.0167894	0.0624448	0.0618557	0.0409426	0.0247423	2598	2409	0.518874	0.481126	205	168	102	84	52	52	12	8	683	3340	1701	2579	No
ERR1204879	EuSCAPE_FR014	K. pneumoniae	1738	1738	0,0,369,0,0,0,0,21,0,0	307	7029	ST307	2013	Unknown	Western Europe	France	Unknown	Human	Human: Clinical	Wound	Clinical	PRJEB10018	ERR1204879	SAMEA3499998	EuSCAPE	Reads	128	0	strong	214503	520903	5571936	no	-	1	2	8	12	ybt 13; ICEKp2 (truncated)	500-1LV	-	0	-	0	-	0	-	0	-	wzi173	KL102	?	Good	0.9927		O2v2	O2	none	Very high	0.9845		aac(3)-IIa.v1^;aac(6')-Ib-cr.v2;strA.v1^;strB.v1	-	-	qnrB1.v2^	-	-	-	-	sul2	tet(A).v1	-	dfrA14.v2*	OXA-1;TEM-1D.v1^	-	CTX-M-15	-	OXA-48	SHV-28.v1^	-	-	-	GyrA-83I;ParC-80I	CatB4.v1?-81%	-	ST307	4	1	2	52	1	1	7	6	4	131	134	1	323*-77%	367	2	4	4	2	-	-	-	-	-	-	-	-	-	-	-	-	-	-	-	-	-	-	-	-	-	-	-	-	-	-	-	-		0.132229	0.00813717	0.0732345	0.00726533	0.0953211	0.00261552	0.0191805	0.000290613	0.0438826	0.0517291	0.100843	0.0247021	0.00959024	0.000290613	0.0328393	0.0374891	0.043592	0.0656786	0.0403952	0.0162743	0.0639349	0.0607382	0.0418483	0.0278989	2613	2440	0.517119	0.482881	207	169	104	86	52	52	11	8	689	3340	1695	2579	No
ERR1204881	EuSCAPE_FR016	K. pneumoniae	1739	1739	0,0,197,0,4,0,2,1,0,0	147	7028	ST147	2014	Unknown	Western Europe	France	Unknown	Human	Human: Clinical	Urogenital	Clinical	PRJEB10018	ERR1204881	SAMEA3500001	EuSCAPE	Reads	54	0	strong	355154	804305	5393459	no	-	0	1	4	5	-	0	-	0	-	0	-	0	-	0	-	wzi64	KL64	none	Very high	1		O2v1	O2	none	Very high	0.9864		aac(3)-IIa.v1^;aadA2	-	-	qnrA1	-	-	-	-	sul1	-	-	-	-	-	CTX-M-15	-	-	SHV-11.v1^	35Q	-	-	GyrA-83I;ParC-80I	-	-	ST147	3	4	6	1	7	4	38	-	-	-	-	-	-	-	-	-	-	-	-	-	-	-	-	-	-	-	-	-	-	-	-	-	-	-	-	-	-	-	-	-	-	-	-	-	-	-		0.132957	0.00594884	0.0710886	0.00684117	0.094884	0.00237954	0.0199286	0.000297442	0.0434265	0.0532421	0.103212	0.0252826	0.00981559	0.000297442	0.0330161	0.0389649	0.043724	0.0669244	0.041047	0.0151695	0.0630577	0.0621654	0.041047	0.0252826	2566	2359	0.521015	0.478985	204	166	102	85	52	52	12	8	681	3336	1690	2579	No
ERR1204882	EuSCAPE_FR019	K. pneumoniae	1741	1741	0,0,399,0,0,0,0,0,0,0	3147	7027	ST3147	2014	Unknown	Western Europe	France	Unknown	Human	Human: Clinical	Urogenital	Clinical	PRJEB10018	ERR1204882	SAMEA3500004	EuSCAPE	Reads	63	0	strong	459461	1215768	5387178	no	-	0	0	0	0	-	0	-	0	-	0	-	0	-	0	-	wzi473	KL38	*	Very high	0.9637		O12	O12	none	Very high	0.9802		-	-	-	-	-	-	-	-	-	-	-	-	-	-	-	-	-	SHV-1	-	-	-	-	-	fosA7*?-0%	ST3147	2	5	6	1	12	4	4	-	-	-	-	-	-	-	-	-	-	-	-	-	-	-	-	-	-	-	-	-	-	-	-	-	-	-	-	-	-	-	-	-	-	-	-	-	-	-		0.135199	0.00765832	0.0756996	0.00677467	0.0954345	0.00235641	0.0182622	0.000294551	0.043299	0.0533137	0.0977909	0.0253314	0.00972018	0.000294551	0.0344624	0.0368189	0.0444772	0.0665685	0.0403535	0.0150221	0.0627393	0.0612666	0.0421208	0.0247423	2578	2297	0.528821	0.471179	205	168	102	84	52	52	11	8	682	3340	1698	2579	Yes
ERR1204883	EuSCAPE_FR020	K. pneumoniae	1742	1742	0,0,109,10,0,0,0,0,0,0	37	7026	ST37	2014	Unknown	Western Europe	France	Unknown	Human	Human: Unknown	Bile	Unknown	PRJEB10018	ERR1204883	SAMEA3500005	EuSCAPE	Reads	86	0	strong	288908	696785	5397530	no	-	0	0	5	6	-	0	-	0	-	0	-	0	-	0	-	wzi85	KL125	*	High	0.9029		O3/O3a	O3/O3a	*	Very high	0.9541		strA.v1;strB.v1	-	-	-	-	-	catA1^	-	sul1	tet(D)	-	dfrA22*	-	-	-	-	-	-	-	OmpK35-70%;OmpK36-85%	-	-	SHV-187*?-82%	-	ST37	2	9	2	1	13	1	16	-	-	-	-	-	-	-	-	-	-	-	-	-	-	-	-	-	-	-	-	-	-	-	-	-	-	-	-	-	-	-	-	-	-	-	-	-	-	-		0.131517	0.00585823	0.0755712	0.00732279	0.0966608	0.0026362	0.0190393	0.000292912	0.0424722	0.0538957	0.0995899	0.0246046	0.00966608	0.000292912	0.0333919	0.039836	0.0436438	0.0664909	0.0404218	0.0161101	0.062976	0.0606327	0.0413005	0.0257762	2559	2339	0.522458	0.477542	207	170	103	85	52	52	11	8	688	3335	1682	2579	No
ERR1204885	EuSCAPE_FR029	K. pneumoniae	1745	1745	0,0,292,1,0,0,0,0,0,0	1496	7025	ST791	2014	Unknown	Western Europe	France	Unknown	Human	Human: Clinical	Urogenital	Clinical	PRJEB10018	ERR1204885	SAMEA3500014	EuSCAPE	Reads	62	0	strong	369829	858337	5194768	no	-	0	0	0	0	-	0	-	0	-	0	-	0	-	0	-	wzi322	KL62	none	Very high	0.997		O1v1	O1	none	Very high	0.9818		-	-	-	-	-	-	-	-	-	-	-	-	-	-	-	-	-	SHV-1^	-	-	-	-	-	-	ST791	2	1	1	37	9	4	64	-	-	-	-	-	-	-	-	-	-	-	-	-	-	-	-	-	-	-	-	-	-	-	-	-	-	-	-	-	-	-	-	-	-	-	-	-	-	-		0.136145	0.00180723	0.0713855	0.00783133	0.0957831	0.00271084	0.0198795	0.000301205	0.0421687	0.0542169	0.101506	0.0253012	0.00963855	0.000301205	0.0340361	0.035241	0.0448795	0.0677711	0.0406627	0.0150602	0.0644578	0.0620482	0.0421687	0.0246988	2551	2191	0.537959	0.462041	199	163	102	84	52	52	11	8	671	3327	1672	2579	No
ERR1204886	EuSCAPE_FR035	K. pneumoniae	1747	1747	0,0,369,0,0,0,0,0,1,1	307	7024	ST307	2014	Unknown	Western Europe	France	Unknown	Human	Human: Clinical	Urogenital	Clinical	PRJEB10018	ERR1204886	SAMEA3500020	EuSCAPE	Reads	112	0	strong	307140	789980	5591644	no	-	0	1	7	12	-	0	-	0	-	0	-	0	-	0	-	wzi173	KL102	none	Very high	0.9927		O2v2	O2	none	Very high	0.9845		aac(3)-IIa.v1^;aac(6')-Ib-cr.v2;strA.v1^;strB.v1	-	-	qnrB1.v2^;qnrS1	-	-	-	-	sul2	tet(A).v1	-	dfrA14.v2*	OXA-1;TEM-1D.v1^	-	CTX-M-15	-	-	SHV-28.v1^	-	-	-	GyrA-83I;ParC-80I	CatB4.v1?-81%	-	ST307	4	1	2	52	1	1	7	-	-	-	-	-	-	-	-	-	-	-	-	-	-	-	-	-	-	-	-	-	-	-	-	-	-	-	-	-	-	-	-	-	-	-	-	-	-	-		0.132421	0.00989523	0.0721769	0.0072759	0.0954598	0.00261932	0.0183353	0.000291036	0.0439464	0.0518044	0.100407	0.0247381	0.00960419	0.000291036	0.0328871	0.0384168	0.0436554	0.0660652	0.0407451	0.0165891	0.064319	0.0605355	0.0413271	0.0261932	2600	2503	0.509504	0.490496	205	168	103	85	52	52	11	8	684	3336	1684	2579	No
ERR1204888	EuSCAPE_FR038	K. pneumoniae	1749	1749	0,0,374,0,7,0,0,0,1,0	405	644	ST405	2014	Unknown	Western Europe	France	Unknown	Human	Human: Clinical	Blood	Clinical	PRJEB10018	ERR1204888	SAMEA3500023	EuSCAPE	Reads	116	0	strong	181803	402754	5566887	no	-	1	0	0	0	ybt 26; ICEKp18	160-1LV	-	0	-	0	-	0	-	0	-	wzi143	KL151	none	Very high	0.9924		O4	O4	none	Very high	0.997		-	-	-	-	-	-	-	-	-	-	-	-	-	-	-	-	-	SHV-76	35Q	-	-	-	-	fosA7*?-0%	ST405	2	1	62	3	10	4	110	44	61	58	65	40	242	140	45	38	63	66	-	-	-	-	-	-	-	-	-	-	-	-	-	-	-	-	-	-	-	-	-	-	-	-	-	-	-	-		0.128783	0.00801187	0.0768546	0.00801187	0.094362	0.00445104	0.0192878	0.000296736	0.0391691	0.0531157	0.0985163	0.0249258	0.010089	0.000296736	0.0353116	0.037092	0.0439169	0.0673591	0.0406528	0.0148368	0.0632047	0.0617211	0.0424332	0.0272997	2559	2493	0.506532	0.493468	205	168	102	85	52	52	11	8	683	3316	1668	2579	Yes
ERR1204889	EuSCAPE_FR041	K. pneumoniae	1751	1751	0,0,369,0,0,0,0,0,21,0	307	7023	ST307	2014	Unknown	Western Europe	France	Unknown	Human	Human: Clinical	Urogenital	Clinical	PRJEB10018	ERR1204889	SAMEA3500026	EuSCAPE	Reads	122	0	strong	224207	573779	5585536	no	-	1	2	8	12	ybt 13; ICEKp2	447-1LV	-	0	-	0	-	0	-	0	-	wzi173	KL102	none	Very high	0.9927		O2v2	O2	none	Very high	0.9845		aac(3)-IIa.v1^;aac(6')-Ib-cr.v2;strA.v1^;strB.v1	-	-	qnrB1.v2^	-	-	-	-	sul2	tet(A).v1	-	dfrA14.v2*	OXA-1;TEM-1D.v1^	-	CTX-M-15	-	OXA-48	SHV-28.v1^	-	-	-	GyrA-83I;ParC-80I	CatB4.v1?-81%	-	ST307	4	1	2	52	1	1	7	6	4	131	134	1	323	367	2	4	4	188	-	-	-	-	-	-	-	-	-	-	-	-	-	-	-	-	-	-	-	-	-	-	-	-	-	-	-	-		0.132136	0.00869313	0.0730223	0.00724428	0.0959142	0.00260794	0.0191249	0.000289771	0.0437554	0.0515793	0.100551	0.0246305	0.00956245	0.000289771	0.0327441	0.0376702	0.0434657	0.065778	0.0402782	0.0162272	0.0640394	0.0608519	0.041727	0.027818	2615	2452	0.516084	0.483916	207	169	104	86	52	52	11	8	689	3340	1695	2579	No
ERR1204890	EuSCAPE_FR042	K. pneumoniae	1752	1752	0,0,106,0,0,1,1,0,1,0	395	7022	ST395	2014	Unknown	Western Europe	France	Unknown	Human	Human: Clinical	Urogenital	Clinical	PRJEB10018	ERR1204890	SAMEA3500027	EuSCAPE	Reads	126	2	strong	275645	797721	5368566	no	-	0	0	6	5	-	0	-	0	-	0	-	0	-	0	-	wzi105	KL108	?	Good	1		O1v2	O1	?-	Good	0.9897	O1/O2v2_06_wbbO	aadA2^	-	-	-	-	mphA	-	-	sul1	tet(A).v1	-	dfrA1.v1	-	-	-	-	-	SHV-11.v1	35Q	OmpK35-72%	-	GyrA-83I;ParC-80I	-	dfrA12?-0%	ST395	3	1	2	4	1	1	4	-	-	-	-	-	-	-	-	-	-	-	-	-	-	-	-	-	-	-	-	-	-	-	-	-	-	-	-	-	-	-	-	-	-	-	-	-	-	-		0.133872	0.00539084	0.0724768	0.00718778	0.097035	0.00239593	0.0185684	0.000299491	0.0437257	0.0542078	0.100629	0.0251572	0.0098832	0	0.0326445	0.0377358	0.0440252	0.0682839	0.0416292	0.0143756	0.0625936	0.0616951	0.0422282	0.0239593	2563	2415	0.514865	0.485135	198	162	102	84	52	52	11	8	669	3328	1678	2579	No
ERR1204892	EuSCAPE_FR044	K. pneumoniae	1754	1754	0,0,369,0,0,0,0,0,21,1	307	643	ST307	2014	Unknown	Western Europe	France	Unknown	Human	Human: Clinical	Urogenital	Clinical	PRJEB10018	ERR1204892	SAMEA3500029	EuSCAPE	Reads	123	0	strong	307140	512024	5522807	no	-	0	2	8	12	-	0	-	0	-	0	-	0	-	0	-	wzi173	KL102	none	Very high	0.9927		O2v2	O2	none	Very high	0.9845		aac(3)-IIa.v1^;aac(6')-Ib-cr.v2;strA.v1^;strB.v1	-	-	qnrB1.v2^	-	-	-	-	sul2	tet(A).v1	-	dfrA14.v2*	OXA-1;TEM-1D.v1^	-	CTX-M-15	-	OXA-48	SHV-28.v1^	-	-	-	GyrA-83I;ParC-80I	CatB4.v1?-81%	-	ST307	4	1	2	52	1	1	7	-	-	-	-	-	-	-	-	-	-	-	-	-	-	-	-	-	-	-	-	-	-	-	-	-	-	-	-	-	-	-	-	-	-	-	-	-	-	-		0.132597	0.0081419	0.0726956	0.00726956	0.0959581	0.00261704	0.0183193	0.000290782	0.0439081	0.0517592	0.100611	0.0247165	0.00959581	0.000290782	0.0328584	0.0378017	0.0436173	0.0660076	0.0404187	0.0162838	0.0642629	0.0607735	0.0418726	0.0273335	2601	2419	0.518127	0.481873	207	169	104	86	52	52	11	8	689	3338	1692	2579	No
ERR1204894	EuSCAPE_FR051	K. pneumoniae	1758	1758	0,0,109,8,8,0,0,0,0,0	37	7021	ST37	2014	Unknown	Western Europe	France	Unknown	Human	Human: Unknown	Biopsy	Unknown	PRJEB10018	ERR1204894	SAMEA3500036	EuSCAPE	Reads	63	0	strong	374083	776360	5229911	no	-	0	0	0	0	-	0	-	0	-	0	-	0	-	0	-	wzi14	KL14	?-	Good	0.9996	KL14_19_manC,KL14_20_manB	O3b	O3b	?-	Good	0.9932	O3b_01_manC,O3b_02_manB	-	-	-	-	-	-	-	-	-	-	-	-	-	-	-	-	-	SHV-11.v1^	35Q	-	-	-	-	-	ST37	2	9	2	1	13	1	16	-	-	-	-	-	-	-	-	-	-	-	-	-	-	-	-	-	-	-	-	-	-	-	-	-	-	-	-	-	-	-	-	-	-	-	-	-	-	-		0.132932	0.00360902	0.0715789	0.0075188	0.0965414	0.00270677	0.0195489	0.000300752	0.0433083	0.0547368	0.101654	0.0252632	0.00962406	0.000300752	0.032782	0.0357895	0.0445113	0.0676692	0.0409023	0.0159398	0.0646617	0.0616541	0.0415038	0.0249624	2527	2273	0.526458	0.473542	205	169	102	84	52	52	11	8	683	3333	1674	2579	Yes
ERR1204895	EuSCAPE_FR052	K. pneumoniae	1759	1759	0,0,158,8,0,2,0,0,0,0	45	7020	ST45	2014	Unknown	Western Europe	France	Unknown	Human	Human: Clinical	Blood	Clinical	PRJEB10018	ERR1204895	SAMEA3500037	EuSCAPE	Reads	102	0	strong	206241	812025	5420359	no	-	1	0	1	1	ybt 10; ICEKp4	78-1LV	-	0	-	0	-	0	-	0	-	wzi101	KL24	none	Very high	0.9902		O2v1	O2	none	Very high	0.9876		-	-	-	-	-	-	-	-	-	tet(D)	-	-	-	-	-	-	-	SHV-1^	-	-	-	-	-	-	ST45	2	1	1	6	7	1	12	3	12	4	11	77	21	18	3	10	16	2	-	-	-	-	-	-	-	-	-	-	-	-	-	-	-	-	-	-	-	-	-	-	-	-	-	-	-	-		0.131322	0.00473233	0.0748299	0.00680272	0.0976043	0.00266193	0.0204082	0.00029577	0.0428867	0.0532387	0.0996747	0.0248447	0.0100562	0.00029577	0.0337178	0.0369713	0.0434783	0.0674357	0.0405206	0.0174505	0.0621118	0.0624076	0.0408163	0.0254363	2557	2367	0.519293	0.480707	204	168	102	84	52	52	11	8	681	3331	1682	2579	No
ERR1204899	EuSCAPE_FR066	K. pneumoniae	1764	1764	0,0,233,0,2,0,0,0,0,0	134	7019	ST134	2014	Unknown	Western Europe	France	Unknown	Human	Human: Clinical	Blood	Clinical	PRJEB10018	ERR1204899	SAMEA3500051	EuSCAPE	Reads	70	0	strong	382553	638718	5369624	no	-	0	0	0	0	-	0	-	0	-	0	-	0	-	0	-	wzi168	KL25	-	High	0.9826	KL25_09_wfeD	O5	O5	*	High	0.9417		-	-	-	-	-	-	-	-	-	-	-	-	-	-	-	-	-	SHV-60	35Q	-	-	-	-	-	ST134	3	1	2	1	1	1	4	-	-	-	-	-	-	-	-	-	-	-	-	-	-	-	-	-	-	-	-	-	-	-	-	-	-	-	-	-	-	-	-	-	-	-	-	-	-	-		0.131855	0.00599341	0.0728199	0.0080911	0.0952952	0.00389571	0.0197782	0.00029967	0.0431525	0.0542403	0.101588	0.0251723	0.00988912	0.00029967	0.0329637	0.0377585	0.0437519	0.0671262	0.0410548	0.0146838	0.0638298	0.0593347	0.0419539	0.0251723	2513	2418	0.509633	0.490367	206	170	102	84	52	52	11	8	685	3334	1661	2579	Yes
ERR1204900	EuSCAPE_FR067	K. pneumoniae	1757	1757/8325/8326	0,0,1,1,11,0,1,0,0,0	14	7018	ST14	2014	Unknown	Western Europe	France	Unknown	Human	Human: Unknown	Unknown	Unknown	PRJEB10018	ERR1204900	SAMEA3500052	EuSCAPE	Reads	85	0	strong	371190	833471	5452751	no	-	1	1	5	5	ybt 9; ICEKp3	183-1LV	-	0	-	0	-	0	-	0	-	wzi2	KL2	none	Very high	0.9975		O1v1	O1	none	Very high	0.9999		aac(6')-Ib-cr.v2	-	-	qnrB1.v2^	-	-	-	-	-	-	-	dfrA14.v2*	OXA-1	-	CTX-M-15	-	-	SHV-28.v1^	-	OmpK36-34%	-	-	CatB4.v1?-81%	-	ST14	1	6	1	1	1	1	1	5	102	6	5	1	25	37	9	5	5	11	-	-	-	-	-	-	-	-	-	-	-	-	-	-	-	-	-	-	-	-	-	-	-	-	-	-	-	-		0.131712	0.00385642	0.0756452	0.0074162	0.0946307	0.00326313	0.0192821	0.000296648	0.0415307	0.0539899	0.100564	0.0246218	0.00949273	0.000296648	0.0341145	0.0382676	0.0444972	0.0667458	0.0400475	0.0172056	0.063186	0.0619994	0.0412341	0.026105	2555	2384	0.517311	0.482689	202	166	101	84	52	52	11	8	676	3332	1667	2579	No
ERR1204901	EuSCAPE_FR071	K. pneumoniae	1766	1766	0,0,105,0,3,0,5,0,0,0	258	7017	ST11	2014	Unknown	Western Europe	France	Unknown	Human	Human: Clinical	Urogenital	Clinical	PRJEB10018	ERR1204901	SAMEA3500057	EuSCAPE	Reads	126	0	strong	327265	802638	5591573	no	-	0	1	7	12	-	0	-	0	-	0	-	0	-	0	-	wzi177	KL125	?*	Good	0.904		O3b	O3b	none	Very high	0.9905		aac(6')-Ib-cr.v2^;aph3-Ia.v1^;strA.v1;strB.v1	-	-	qnrB4	-	-	catB3.v2	arr-3	sul1	-	-	-	DHA-1;OXA-1*;TEM-1D.v1^	-	CTX-M-3	-	-	SHV-11.v1	35Q	-	-	GyrA-83I;ParC-80I	-	-	ST11	3	3	1	1	1	1	4	-	-	-	-	-	-	-	-	-	-	-	-	-	-	-	-	-	-	-	-	-	-	-	-	-	-	-	-	-	-	-	-	-	-	-	-	-	-	-		0.132614	0.0102011	0.0711163	0.00699505	0.095016	0.00262314	0.0180705	0.00029146	0.0434276	0.0539201	0.0990965	0.0250656	0.00990965	0.00029146	0.0341008	0.0390557	0.0431361	0.0664529	0.0422617	0.0151559	0.0617896	0.0600408	0.040513	0.0288546	2587	2542	0.504387	0.495613	206	170	102	84	52	52	11	8	685	3334	1677	2579	No
ERR1204902	EuSCAPE_FR072	K. pneumoniae	1767	1767	0,0,197,0,4,0,6,0,0,0	147	7016	ST147	2014	Unknown	Western Europe	France	Unknown	Human	Human: Unknown	Unknown	Unknown	PRJEB10018	ERR1204902	SAMEA3500058	EuSCAPE	Reads	121	0	strong	337046	895450	5347873	no	-	0	1	7	12	-	0	-	0	-	0	-	0	-	0	-	wzi29	KL106	none	Very high	0.9993		O2v2	O2	none	Very high	0.9852		aac(3)-IId^;aac(6')-Ib-cr.v2;aadA^;strB.v1	-	-	qnrS1	-	-	-	-	sul1^;sul2	tet(D)	-	dfrA15.v2	OXA-1;TEM-1D.v1^	-	CTX-M-15	-	-	SHV-11.v1^	35Q	-	-	GyrA-83I;ParC-80I	CatB4.v1?-81%;strA.v1?-0%	-	ST147	3	4	6	1	7	4	38	-	-	-	-	-	-	-	-	-	-	-	-	-	-	-	-	-	-	-	-	-	-	-	-	-	-	-	-	-	-	-	-	-	-	-	-	-	-	-		0.133195	0.0068229	0.0720854	0.0068229	0.095224	0.00237318	0.0198754	0.000296648	0.0433106	0.0525067	0.102937	0.0252151	0.00978938	0.000296648	0.0335212	0.0379709	0.0439039	0.0664491	0.0409374	0.015129	0.0617028	0.0622961	0.0409374	0.0264017	2582	2267	0.532481	0.467519	204	166	102	85	52	52	12	8	681	3333	1690	2579	No
ERR1204903	EuSCAPE_FR073	K. pneumoniae	1768	1768	0,0,109,14,0,0,0,0,0,0	37	7015	ST37	2014	Unknown	Western Europe	France	Unknown	Human	Human: Clinical	Blood	Clinical	PRJEB10018	ERR1204903	SAMEA3500059	EuSCAPE	Reads	191	0	strong	198513	584922	5663869	no	-	0	0	0	0	-	0	-	0	-	0	-	0	-	0	-	-	KL136	none	Very high	0.999		O2v2	O2	?	Good	0.9853		-	-	-	-	-	-	-	-	-	-	-	-	-	-	-	-	-	SHV-11.v1^	35Q	-	-	-	-	-	ST37	2	9	2	1	13	1	16	-	-	-	-	-	-	-	-	-	-	-	-	-	-	-	-	-	-	-	-	-	-	-	-	-	-	-	-	-	-	-	-	-	-	-	-	-	-	-		0.129505	0.0114269	0.0732493	0.00673894	0.0966891	0.00263698	0.0190448	0.000292997	0.0421916	0.0536185	0.0996191	0.0246118	0.00966891	0.000292997	0.0325227	0.0389686	0.0433636	0.0665104	0.0410196	0.0155289	0.0621154	0.0600645	0.0418986	0.0284207	2591	2608	0.498365	0.501635	207	169	103	85	52	52	12	8	688	3332	1676	2579	No
ERR1204905	EuSCAPE_SK001	K. pneumoniae	2480	2480	0,0,105,0,3,0,1,10,0,0	258	7014	ST11	2014	Unknown	Eastern Europe	Slovakia	Unknown	Human	Human: Clinical	Respiratory	Clinical	PRJEB10018	ERR1204905	SAMEA3500069	EuSCAPE	Reads	106	0	strong	168569	328788	5448223	no	-	1	1	5	4	ybt 10; ICEKp4	26	-	0	-	0	-	0	-	0	-	wzi75	KL105	none	Perfect	1		O2v2	O2	none	Very high	0.9845		aadA2	-	-	-	-	-	-	-	sul1	-	-	-	TEM-1D.v1^	-	CTX-M-15	-	-	SHV-11.v1	35Q	-	-	GyrA-83I;ParC-80I	-	-	ST11	3	3	1	1	1	1	4	16	12	4	3	3	35	33	3	10	9	2	-	-	-	-	-	-	-	-	-	-	-	-	-	-	-	-	-	-	-	-	-	-	-	-	-	-	-	-		0.13359	0.0100711	0.0734597	0.007109	0.0953791	0.00266588	0.0192536	0.000296209	0.0429502	0.0530213	0.0995261	0.0251777	0.00947867	0.000296209	0.0328791	0.0379147	0.0435427	0.0669431	0.041173	0.0148104	0.0642773	0.0607227	0.041173	0.0242891	2572	2430	0.514194	0.485806	204	168	102	84	52	52	11	8	681	3337	1685	2579	No
ERR1204906	EuSCAPE_SK002	K. pneumoniae	26bdd15eafa8a977a35c80c18016b57917ee9965	2480	0,0,105,0,3,0,1,10,*,*	258	7013	ST11	2014	Unknown	Eastern Europe	Slovakia	Unknown	Human	Human: Clinical	Respiratory	Clinical	PRJEB10018	ERR1204906	SAMEA3500070	EuSCAPE	Reads	140	0	strong	168569	328788	5560617	no	-	1	1	7	8	ybt 10; ICEKp4	26	-	0	-	0	-	0	-	0	-	wzi75	KL105	none	Perfect	1		O2v2	O2	none	Very high	0.9845		aac(3)-IIa.v1^;aac(6')-Ib-cr.v2;aadA2	-	-	-	-	-	catA1^	-	sul1	-	-	dfrA12	OXA-1	-	CTX-M-15	-	-	SHV-11.v1	35Q	OmpK36-15%	-	GyrA-83I;ParC-80I	CatB4.v1?-81%	-	ST11	3	3	1	1	1	1	4	16	12	4	3	3	35	33	3	10	9	2	-	-	-	-	-	-	-	-	-	-	-	-	-	-	-	-	-	-	-	-	-	-	-	-	-	-	-	-		0.132452	0.0120411	0.0740088	0.00704846	0.0948605	0.00264317	0.0190896	0.000293686	0.0428781	0.0525698	0.0992658	0.0249633	0.00939794	0.000293686	0.0331865	0.0390602	0.0431718	0.066373	0.041116	0.014978	0.0634361	0.0604993	0.041116	0.025257	2582	2495	0.508568	0.491432	208	171	103	85	52	52	11	8	690	3340	1694	2579	No
ERR1204907	EuSCAPE_SK003	K. pneumoniae	2481	2481/8829	0,0,105,11,0,1,2,0,0,0	258	7012	ST11	2014	Unknown	Eastern Europe	Slovakia	Unknown	Human	Human: Clinical	Urogenital	Clinical	PRJEB10018	ERR1204907	SAMEA3500071	EuSCAPE	Reads	113	0	strong	203678	610293	5501368	no	-	0	0	7	6	-	0	-	0	-	0	-	0	-	0	-	wzi2	KL2	-	Good	0.9971	KL2_02_cpsACP,KL2_13	O2v1	O2	none	Very high	0.9996		aac(6')-Ib-cr.v2	-	-	-	-	ereB	catA1^	-	sul2	tet(D)	-	-	OXA-1	-	-	-	-	SHV-11.v1	35Q	OmpK35-59%	-	GyrA-83F;GyrA-87A;ParC-80I	CatB4.v1?-81%	-	ST11	3	3	1	1	1	1	4	-	-	-	-	-	-	-	-	-	-	-	-	-	-	-	-	-	-	-	-	-	-	-	-	-	-	-	-	-	-	-	-	-	-	-	-	-	-	-		0.133569	0.0073551	0.0747279	0.0070609	0.0956164	0.00264784	0.0182407	0.000294204	0.043248	0.0535452	0.0997352	0.0247132	0.0100029	0.000294204	0.0329509	0.0397176	0.043248	0.0659017	0.041777	0.0155928	0.0626655	0.0609003	0.0420712	0.0241247	2591	2474	0.51155	0.48845	208	171	103	85	52	52	11	8	690	3336	1687	2579	No
ERR1204909	EuSCAPE_SK005	K. pneumoniae	2482	2482/8954	0,0,0,0,2,0,15,0,0,0	15	7011	ST15	2014	Unknown	Eastern Europe	Slovakia	Unknown	Human	Human: Clinical	Urogenital	Clinical	PRJEB10018	ERR1204909	SAMEA3500073	EuSCAPE	Reads	84	2	strong	275269	621291	5457233	no	-	0	1	6	9	-	0	-	0	-	0	-	0	-	0	-	wzi93	KL112	none	Very high	0.9865		O1v1	O1	none	Very high	0.9852		aac(3)-IIa.v1^;aac(6')-Ib-cr.v2;strA.v1^;strB.v1	-	-	-	-	-	-	-	sul2	-	-	dfrA14.v2*	OXA-1;TEM-1D.v1^	-	CTX-M-15	-	-	SHV-28.v1^	-	-	-	GyrA-83F;GyrA-87A;ParC-80I	CatB4.v1?-81%	-	ST15	1	1	1	1	1	1	1	-	-	-	-	-	-	-	-	-	-	-	-	-	-	-	-	-	-	-	-	-	-	-	-	-	-	-	-	-	-	-	-	-	-	-	-	-	-	-		0.130888	0.00775194	0.0724508	0.00775194	0.0948122	0.00327967	0.0187835	0.000298151	0.0420394	0.0539654	0.101073	0.0247466	0.009839	0.000298151	0.0330948	0.0387597	0.045319	0.0667859	0.0402504	0.0178891	0.0623137	0.0614192	0.0411449	0.0250447	2554	2402	0.515335	0.484665	201	165	101	84	52	52	11	8	674	3331	1670	2579	No
ERR1204911	EuSCAPE_SK007	K. pneumoniae	2484	2484/8955	0,0,0,0,2,4,0,0,0,0	15	642	ST15	2013	Unknown	Eastern Europe	Slovakia	Unknown	Human	Human: Colonisation	Throat	Colonisation	PRJEB10018	ERR1204911	SAMEA3500075	EuSCAPE	Reads	144	0	strong	272822	677196	5486152	no	-	0	1	6	7	-	0	-	0	-	0	-	0	-	0	-	wzi24	KL24	none	Very high	1		O1v1	O1	none	Very high	0.9852		aac(3)-IIa.v1^;aadA*	-	-	-	-	-	-	-	-	tet(A).v1	-	dfrA14.v2*	OXA-1;OXA-9.v1	-	CTX-M-15	-	-	SHV-28.v1^	-	OmpK35-64%;OmpK36-8%	-	GyrA-83F;GyrA-87A;ParC-80I	CatB4.v1?-87%;aac(6')-Ib-cr.v2?-0%	catII.2*?-0%	ST15	1	1	1	1	1	1	1	-	-	-	-	-	-	-	-	-	-	-	-	-	-	-	-	-	-	-	-	-	-	-	-	-	-	-	-	-	-	-	-	-	-	-	-	-	-	-		0.130797	0.00772889	0.0743163	0.00772889	0.0942331	0.00297265	0.0187277	0.000297265	0.0422117	0.0541023	0.098692	0.024673	0.00980975	0.000297265	0.0344828	0.0416171	0.0445898	0.0662901	0.0401308	0.0172414	0.0630202	0.0606421	0.0410226	0.0243757	2536	2424	0.51129	0.48871	200	164	100	83	52	52	11	8	670	3328	1662	2579	No
ERR1204912	EuSCAPE_SK009	K. pneumoniae	1509	1509/1855	0,0,105,0,3,0,1,0,1,0	258	7010	ST11	2013	Unknown	Eastern Europe	Slovakia	Unknown	Human	Human: Clinical	Urogenital	Clinical	PRJEB10018	ERR1204912	SAMEA3500077	EuSCAPE	Reads	129	1	strong	203669	367024	5540258	no	-	1	1	4	5	ybt 10; ICEKp4	26	-	0	-	0	-	0	-	0	-	wzi75	KL105	none	Perfect	1		O2v2	O2	none	Very high	0.9845		aac(3)-IIa.v1^;aadA*	-	-	-	-	-	-	-	-	-	-	-	OXA-1;OXA-9.v1	-	CTX-M-15	-	-	SHV-11.v1	35Q	-	-	GyrA-83I;ParC-80I	CatB4.v1?-81%;TEM-150*?-0%;aac(6')-Ib-cr.v2?-0%	-	ST11	3	3	1	1	1	1	4	16	12	4	3	3	35	33	3	10	9	2	-	-	-	-	-	-	-	-	-	-	-	-	-	-	-	-	-	-	-	-	-	-	-	-	-	-	-	-		0.133159	0.0122378	0.0737179	0.00699301	0.0949883	0.00262238	0.0189394	0.000291375	0.0431235	0.0530303	0.0979021	0.0247669	0.00961538	0.000291375	0.032634	0.0387529	0.0428322	0.0655594	0.0413753	0.0148601	0.0629371	0.0597319	0.0416667	0.027972	2599	2463	0.513433	0.486567	206	170	102	84	52	52	11	8	685	3339	1696	2579	No
ERR1204913	EuSCAPE_SK010	K. pneumoniae	8648ed2bc022227bcd311bad7493b18298702d17	1509/1518	0,0,105,0,3,0,1,0,*,*	258	7009	ST11	2014	Unknown	Eastern Europe	Slovakia	Unknown	Human	Human: Clinical	Unknown	Clinical	PRJEB10018	ERR1204913	SAMEA3500078	EuSCAPE	Reads	111	0	strong	256461	586234	5536429	no	-	1	0	6	6	ybt 10; ICEKp4	26	-	0	-	0	-	0	-	0	-	wzi75	KL105	none	Perfect	1		O2v2	O2	?-	Good	0.9845	O1/O2v2_06_wbbO	aadA2	-	-	qnrB4	-	-	catA1^	-	sul1	-	-	dfrA12	DHA-1	-	-	-	-	SHV-11.v1	35Q	-	-	GyrA-83I;ParC-80I	-	-	ST11	3	3	1	1	1	1	4	16	12	4	3	3	35	33	3	10	9	2	-	-	-	-	-	-	-	-	-	-	-	-	-	-	-	-	-	-	-	-	-	-	-	-	-	-	-	-		0.132611	0.0125878	0.0734778	0.00702576	0.0954333	0.00263466	0.0190281	0.00029274	0.0436183	0.0524005	0.0992389	0.0248829	0.00936768	0.00029274	0.0324941	0.0383489	0.0433255	0.0661593	0.0415691	0.0149297	0.0638173	0.0605972	0.0409836	0.0248829	2594	2479	0.511335	0.488665	208	171	103	85	52	52	11	8	690	3340	1695	2579	No
ERR1204914	EuSCAPE_SK011	K. pneumoniae	2485	2485	0,0,105,11,0,0,0,0,3,0	258	7008	ST11	2014	Unknown	Eastern Europe	Slovakia	Unknown	Human	Human: Clinical	Urogenital	Clinical	PRJEB10018	ERR1204914	SAMEA3500079	EuSCAPE	Reads	96	0	strong	328754	1673085	5475018	no	-	0	0	6	6	-	0	-	0	-	0	-	0	-	0	-	wzi24	KL24	-	High	0.9999	KL24_13_wcuG	O2v1	O2	none	Very high	0.9852		aac(6')-Ib-cr.v2;aadA2^	-	-	-	-	-	catA1^	-	sul1	-	-	dfrA12	OXA-1	-	-	-	-	SHV-11.v1	35Q	-	-	GyrA-83F;GyrA-87A;ParC-80I	CatB4.v1?-81%	-	ST11	3	3	1	1	1	1	4	-	-	-	-	-	-	-	-	-	-	-	-	-	-	-	-	-	-	-	-	-	-	-	-	-	-	-	-	-	-	-	-	-	-	-	-	-	-	-		0.13298	0.00941453	0.0747279	0.0070609	0.0956164	0.00264784	0.0182407	0.000294204	0.0435422	0.053251	0.100029	0.0250074	0.00970874	0.000294204	0.0332451	0.038835	0.0435422	0.0661959	0.0408944	0.0152986	0.0629597	0.0606061	0.0414828	0.0241247	2569	2456	0.511244	0.488756	208	171	103	85	52	52	11	8	690	3339	1688	2579	No
ERR1204915	EuSCAPE_SK014	K. pneumoniae	2487	2487	0,0,22,2,4,0,0,0,0,0	17	7007	ST20	2014	Unknown	Eastern Europe	Slovakia	Unknown	Human	Human: Clinical	Unknown	Clinical	PRJEB10018	ERR1204915	SAMEA3500082	EuSCAPE	Reads	260	0	strong	576928	1055316	5691055	no	-	0	0	1	2	-	0	-	0	-	0	-	0	-	0	-	wzi33	KL64	none	Very high	0.9984		O1v1	O1	none	Very high	0.9943		strA.v1;strB.v1	-	-	-	-	-	-	-	-	-	-	-	-	-	-	-	-	SHV-187	-	-	-	-	-	-	ST20	2	3	1	1	4	4	4	-	-	-	-	-	-	-	-	-	-	-	-	-	-	-	-	-	-	-	-	-	-	-	-	-	-	-	-	-	-	-	-	-	-	-	-	-	-	-		0.131733	0.0087822	0.0766979	0.00644028	0.094555	0.00234192	0.0193208	0.00029274	0.0424473	0.0521077	0.0983607	0.0248829	0.00966042	0.00029274	0.0327869	0.0392272	0.0444965	0.066452	0.0412763	0.0140515	0.0641101	0.0617681	0.0418618	0.0260539	2602	2576	0.502511	0.497489	204	168	101	84	52	52	11	8	680	3340	1682	2579	No
ERR1204916	EuSCAPE_SK015	K. pneumoniae	2488	2488	0,0,285,0,0,0,0,0,0,0	3072	7006	ST3674	2014	Unknown	Eastern Europe	Slovakia	Unknown	Human	Human: Clinical	Catheter: skin	Clinical	PRJEB10018	ERR1204916	SAMEA3500083	EuSCAPE	Reads	105	0	strong	332899	630734	5506746	no	-	0	0	0	0	-	0	-	0	-	0	-	0	-	0	-	wzi160	KL39	none	Very high	0.9925		O2v1	O2	none	Very high	0.9872		-	-	-	-	-	-	-	-	-	-	-	-	-	-	-	-	-	SHV-1^	-	-	-	-	-	-	ST3674	3	4	1	97	27	50	4	-	-	-	-	-	-	-	-	-	-	-	-	-	-	-	-	-	-	-	-	-	-	-	-	-	-	-	-	-	-	-	-	-	-	-	-	-	-	-		0.13424	0.00798344	0.0736251	0.00680071	0.0952099	0.00236546	0.018628	0.000295683	0.0425784	0.0538143	0.0996452	0.0245417	0.00975754	0.000295683	0.0348906	0.0381431	0.0449438	0.0659373	0.0399172	0.0147842	0.0632762	0.0612064	0.0416913	0.0254287	2605	2357	0.52499	0.47501	205	169	102	84	52	52	11	8	683	3343	1677	2579	Yes
ERR1204917	EuSCAPE_SK016	K. pneumoniae	1509	1509/1855	0,0,105,0,3,0,1,0,1,0	258	641	ST11	2013	Unknown	Eastern Europe	Slovakia	Unknown	Human	Human: Clinical	Respiratory	Clinical	PRJEB10018	ERR1204917	SAMEA3500084	EuSCAPE	Reads	146	0	strong	190759	446461	5594539	no	-	1	1	7	13	ybt 10; ICEKp4	26	-	0	-	0	-	0	-	0	-	wzi75	KL105	none	Perfect	1		O2v2	O2	none	Very high	0.9845		aac(3)-IIa.v1^;aadA*;aadA2^	-	-	qnrB4	-	-	catA1^	-	sul1;sul1	-	-	dfrA12	DHA-1;OXA-1;OXA-9.v1;TEM-1D.v1^	-	CTX-M-15	-	-	SHV-11.v1	35Q	-	-	GyrA-83I;ParC-80I	CatB4.v1?-81%;aac(6')-Ib-cr.v2?-0%	-	ST11	3	3	1	1	1	1	4	16	12	4	3	3	35	33	3	10	9	2	-	-	-	-	-	-	-	-	-	-	-	-	-	-	-	-	-	-	-	-	-	-	-	-	-	-	-	-		0.132031	0.014573	0.0740309	0.00699505	0.095599	0.00204022	0.0189449	0.00029146	0.0434276	0.0518799	0.098805	0.0247741	0.00961819	0.00029146	0.0323521	0.0390557	0.0431361	0.0661615	0.0413874	0.0148645	0.0635383	0.0603323	0.0408044	0.0250656	2593	2513	0.507834	0.492166	208	171	103	85	52	52	11	8	690	3341	1704	2579	No
ERR1204918	EuSCAPE_SK017	K. pneumoniae	1782	1782/9442/9443/9444/9446/9447/9448	0,0,105,6,0,0,0,50,6,0	258	94	ST258	2013	Unknown	Eastern Europe	Slovakia	Unknown	Human	Human: Clinical	Respiratory	Clinical	PRJEB10018	ERR1204918	SAMEA3500085	EuSCAPE	Reads	179	0	strong	203080	449500	5659659	no	-	1	3	8	7	ybt 13; ICEKp2	299	-	0	-	0	-	0	-	0	-	wzi29	KL106	none	Very high	1		O2v2	O2	none	Very high	0.9848		aadA2^;aph3-Ia.v1^	-	-	-	-	mphA	catA1^	-	sul1	-	-	dfrA12	-	-	-	-	KPC-2	-	-	OmpK35-25%;OmpK36GD	MgrB-51%	GyrA-83I;ParC-80I	OXA-9.v1*-42%;SHV-129?-81%;aac(6')-Ib'.v1?-0%	TEM-79?-0%	ST258	3	3	1	1	1	1	79	6	4	20	14	1	126	131	2	4	52	2	-	-	-	-	-	-	-	-	-	-	-	-	-	-	-	-	-	-	-	-	-	-	-	-	-	-	-	-		0.132004	0.00968026	0.074802	0.00704019	0.0962159	0.00264007	0.0193605	0.000293341	0.0425345	0.0525081	0.0991493	0.0246407	0.0102669	0.000293341	0.0334409	0.0390144	0.0431211	0.0660018	0.0419478	0.0146671	0.0624817	0.0607216	0.0410678	0.0261074	2591	2582	0.50087	0.49913	208	171	103	85	52	52	11	8	690	3336	1690	2579	No
ERR1204919	EuSCAPE_SK020	K. pneumoniae	2489	2489	0,0,22,2,15,0,0,0,0,0	17	7005	ST20	2014	Unknown	Eastern Europe	Slovakia	Unknown	Human	Human: Clinical	Urogenital	Clinical	PRJEB10018	ERR1204919	SAMEA3500088	EuSCAPE	Reads	185	0	strong	363172	723976	5655025	no	-	0	0	0	0	-	0	-	0	-	0	-	0	-	0	-	wzi24	KL24	-	High	0.9996	KL24_13_wcuG	O1v1	O1	none	Very high	0.984		-	-	-	-	-	-	-	-	-	-	-	-	-	-	-	-	-	SHV-187	-	OmpK35-17%	-	-	-	-	ST20	2	3	1	1	4	4	4	-	-	-	-	-	-	-	-	-	-	-	-	-	-	-	-	-	-	-	-	-	-	-	-	-	-	-	-	-	-	-	-	-	-	-	-	-	-	-		0.131797	0.00768322	0.0753546	0.00561466	0.0924941	0.00206856	0.018617	0.000295508	0.0431442	0.0531915	0.0998818	0.0251182	0.00975177	0.000295508	0.034279	0.0384161	0.0446217	0.0670804	0.0428487	0.0144799	0.0629433	0.0608747	0.0425532	0.0265957	2556	2596	0.496118	0.503882	203	167	101	84	52	52	11	8	678	3329	1661	2579	No
ERR1204920	EuSCAPE_SK022	K. pneumoniae	2490	2490	0,0,105,0,3,2,0,0,0,0	258	7004	ST11	2014	Unknown	Eastern Europe	Slovakia	Unknown	Human	Human: Clinical	Urogenital	Clinical	PRJEB10018	ERR1204920	SAMEA3500090	EuSCAPE	Reads	88	0	strong	203669	628082	5237015	no	-	0	0	1	0	-	0	-	0	-	0	-	0	-	0	-	-	unknown (best match = KL105)	?-	Low	0.9998	KL105_03_wzi,KL105_11,KL105_12	unknown (best match = OL102)	unknown	-*	None	0.8758	OL102_05_wbbL,OL102_06_rhamnan,OL102_07_wzm,OL102_08_wzt	-	-	-	-	-	-	-	-	-	-	-	-	-	-	-	-	-	SHV-11.v1	35Q	-	-	GyrA-83I;ParC-80I	-	-	ST11	3	3	1	1	1	1	4	-	-	-	-	-	-	-	-	-	-	-	-	-	-	-	-	-	-	-	-	-	-	-	-	-	-	-	-	-	-	-	-	-	-	-	-	-	-	-		0.134413	0.00960096	0.0711071	0.00720072	0.0957096	0.00270027	0.0186019	0.00030003	0.0438044	0.0534053	0.10021	0.0255026	0.00930093	0.00030003	0.0327033	0.0372037	0.0444044	0.0675068	0.0408041	0.0147015	0.0642064	0.0612061	0.0414041	0.0237024	2516	2317	0.520588	0.479412	205	169	102	84	52	52	11	8	683	3328	1673	2579	No
ERR1204921	EuSCAPE_SK023	K. pneumoniae	2491	2491	0,0,367,0,0,0,0,0,0,0	10019	7003	ST234	2014	Unknown	Eastern Europe	Slovakia	Unknown	Human	Human: Clinical	Urogenital	Clinical	PRJEB10018	ERR1204921	SAMEA3500091	EuSCAPE	Reads	70	1	strong	367368	857166	5229479	no	-	0	0	0	0	-	0	-	0	-	0	-	0	-	0	-	wzi272	KL30	?-+*	Good	0.9636	KL30_15_wcuG	O1v2	O1	none	Very high	0.9954		-	-	-	-	-	-	-	-	-	-	-	-	-	-	-	-	-	SHV-27	156D	-	-	-	-	-	ST234	2	1	2	1	7	1	24	-	-	-	-	-	-	-	-	-	-	-	-	-	-	-	-	-	-	-	-	-	-	-	-	-	-	-	-	-	-	-	-	-	-	-	-	-	-	-		0.12978	0.0042156	0.0743752	0.00722674	0.0942487	0.00301114	0.0189702	0.000301114	0.0436615	0.0548028	0.102379	0.0255947	0.00963565	0.000301114	0.0331226	0.0361337	0.0454682	0.0680518	0.0403493	0.0150557	0.0641373	0.0617284	0.0436615	0.023788	2516	2239	0.529127	0.470873	198	160	104	86	52	52	11	8	671	3327	1664	2579	No
ERR1204922	EuSCAPE_SK024	K. pneumoniae	2492	2492	0,0,105,11,0,1,0,0,1,0	258	7002	ST11	2014	Unknown	Eastern Europe	Slovakia	Unknown	Human	Human: Clinical	Urogenital	Clinical	PRJEB10018	ERR1204922	SAMEA3500092	EuSCAPE	Reads	95	0	strong	270158	786899	5461631	no	-	0	1	6	8	-	0	-	0	-	0	-	0	-	0	-	wzi2	KL2	none	Very high	0.9975		O2v1	O2	?-	Good	0.9999	O1/O2v1_06_wbbO	aac(6')-Ib-cr.v2;strA.v1^;strB.v1	-	-	-	-	-	-	-	sul2	tet(D)	-	-	OXA-1;TEM-1D.v1^	-	CTX-M-15	-	-	SHV-11.v1	35Q	OmpK35-59%;OmpK36-0%	-	GyrA-83F;GyrA-87A;ParC-80I	CatB4.v1?-81%	-	ST11	3	3	1	1	1	1	4	-	-	-	-	-	-	-	-	-	-	-	-	-	-	-	-	-	-	-	-	-	-	-	-	-	-	-	-	-	-	-	-	-	-	-	-	-	-	-		0.132427	0.00738989	0.0747857	0.0070943	0.0951818	0.00266036	0.0180313	0.000295596	0.0434526	0.0532072	0.0999113	0.0251256	0.0100503	0.000295596	0.0336979	0.0390186	0.0434526	0.0668046	0.0419746	0.0156666	0.0623707	0.0608927	0.0422702	0.0239432	2569	2450	0.511855	0.488145	205	169	102	84	52	52	11	8	683	3335	1686	2579	No
ERR1204923	EuSCAPE_SK025	K. pneumoniae	2493	2493	0,0,105,11,0,1,0,0,2,0	258	7001	ST11	2014	Unknown	Eastern Europe	Slovakia	Unknown	Human	Human: Clinical	Urogenital	Clinical	PRJEB10018	ERR1204923	SAMEA3500093	EuSCAPE	Reads	103	0	strong	203678	697035	5517083	no	-	0	1	8	11	-	0	-	0	-	0	-	0	-	0	-	wzi2	KL2	?	Good	0.9975		O2v1	O2	none	Very high	0.9999		aac(3)-IIa.v1^;aac(6')-Ib-cr.v2;strA.v1^;strB.v1	-	-	-	-	ereB	catA1^	-	sul2	tet(D)	-	-	OXA-1;TEM-1D.v1^	-	CTX-M-15	-	-	SHV-11.v1	35Q	OmpK35-59%	-	GyrA-83F;GyrA-87A;ParC-80I	CatB4.v1?-81%	-	ST11	3	3	1	1	1	1	4	-	-	-	-	-	-	-	-	-	-	-	-	-	-	-	-	-	-	-	-	-	-	-	-	-	-	-	-	-	-	-	-	-	-	-	-	-	-	-		0.133138	0.00821114	0.0744868	0.00703812	0.0956012	0.0026393	0.0178886	0.000293255	0.0434018	0.0533724	0.0997067	0.0249267	0.00997067	0.000293255	0.0331378	0.040176	0.0431085	0.0659824	0.0416422	0.0152493	0.0627566	0.0607038	0.0419355	0.0243402	2584	2478	0.51047	0.48953	208	171	103	85	52	52	11	8	690	3339	1692	2579	No
ERR1204926	EuSCAPE_SK029	K. pneumoniae	2495	2495	0,0,230,0,3,0,0,0,0,0	280	7000	ST280	2014	Unknown	Eastern Europe	Slovakia	Unknown	Human	Human: Clinical	Wound	Clinical	PRJEB10018	ERR1204926	SAMEA3500097	EuSCAPE	Reads	117	2	strong	351725	909569	5599386	no	-	0	0	0	0	-	0	-	0	-	0	-	0	-	0	-	wzi82	KL23	none	Very high	0.9999		O2v2	O2	?	Good	0.9846		-	-	-	-	-	-	-	-	-	-	-	-	-	-	-	-	-	SHV-27	156D	-	-	-	-	fosA7*?-0%	ST280	2	1	2	1	10	4	46	-	-	-	-	-	-	-	-	-	-	-	-	-	-	-	-	-	-	-	-	-	-	-	-	-	-	-	-	-	-	-	-	-	-	-	-	-	-	-		0.131774	0.0071069	0.0755108	0.0071069	0.0941664	0.00266509	0.0189517	0.000296121	0.0429375	0.0518211	0.100089	0.0251703	0.00977199	0.000296121	0.03435	0.0396802	0.0438259	0.0675155	0.0411608	0.0142138	0.0633699	0.0618893	0.041753	0.024578	2568	2498	0.506909	0.493091	203	166	103	85	52	52	11	8	680	3328	1675	2579	Yes
ERR1204927	EuSCAPE_SK030	K. pneumoniae	9d0a4ca309806ed395231bbed248a47e5cf9fddd	2496	0,0,105,0,3,0,1,0,*,*	258	6999	ST11	2014	Unknown	Eastern Europe	Slovakia	Unknown	Human	Human: Clinical	Urogenital	Clinical	PRJEB10018	ERR1204927	SAMEA3500098	EuSCAPE	Reads	140	0	strong	212632	505579	5589496	no	-	1	1	7	13	ybt 10; ICEKp4	26	-	0	-	0	-	0	-	0	-	wzi75	KL105	none	Perfect	1		O2v2	O2	?-	Good	0.9845	O1/O2v2_06_wbbO	aac(3)-IIa.v1^;aadA*;aadA2	-	-	qnrB4	-	-	catA1^	-	sul1	-	-	dfrA12;dfrA14.v2*	DHA-1;OXA-1;OXA-9.v1;TEM-1D.v1^	-	CTX-M-15	-	-	SHV-11.v1	35Q	-	-	GyrA-83I;ParC-80I	CatB4.v1?-81%;aac(6')-Ib-cr.v2*?-0%	-	ST11	3	3	1	1	1	1	4	16	12	4	3	3	35	33	3	10	9	2	-	-	-	-	-	-	-	-	-	-	-	-	-	-	-	-	-	-	-	-	-	-	-	-	-	-	-	-		0.131993	0.0145688	0.0734266	0.00699301	0.0949883	0.00262238	0.0189394	0.000291375	0.0434149	0.0521562	0.0987762	0.0247669	0.00932401	0.000291375	0.032634	0.0393357	0.0431235	0.0658508	0.0416667	0.0148601	0.0632284	0.0603147	0.0407925	0.025641	2603	2503	0.509792	0.490208	208	171	103	85	52	52	11	8	690	3342	1705	2579	No
ERR1204928	EuSCAPE_SK032	K. pneumoniae	2498	2498	0,0,328,0,0,0,1,0,0,0	251	6998	ST251	2014	Unknown	Eastern Europe	Slovakia	Unknown	Human	Human: Clinical	Wound	Clinical	PRJEB10018	ERR1204928	SAMEA3498968	EuSCAPE	Reads	88	0	strong	370309	938079	5384685	no	-	0	0	0	0	-	0	-	0	-	0	-	0	-	0	-	wzi241	KL13	none	Very high	0.9878		O3b	O3b	none	Very high	0.9917		-	-	-	-	-	-	-	-	-	-	-	-	-	-	-	-	-	SHV-1^	-	-	-	-	-	-	ST251	2	35	2	35	56	4	19	-	-	-	-	-	-	-	-	-	-	-	-	-	-	-	-	-	-	-	-	-	-	-	-	-	-	-	-	-	-	-	-	-	-	-	-	-	-	-		0.133767	0.00443918	0.0754661	0.00680675	0.0941107	0.00236756	0.0192365	0.000295946	0.0417283	0.0535661	0.101213	0.0248594	0.00947026	0.000295946	0.0346256	0.0387689	0.0437999	0.0668837	0.0405445	0.0142054	0.0645161	0.0609648	0.0426162	0.0254513	2545	2330	0.522051	0.477949	205	168	102	85	52	52	11	8	683	3327	1668	2579	Yes
ERR1204929	EuSCAPE_SK033	K. pneumoniae	2499	2499	0,0,105,11,0,1,1,0,0,0	258	6997	ST11	2014	Unknown	Eastern Europe	Slovakia	Unknown	Human	Human: Clinical	Wound	Clinical	PRJEB10018	ERR1204929	SAMEA3498969	EuSCAPE	Reads	90	0	strong	238750	529125	5446454	no	-	0	1	6	5	-	0	-	0	-	0	-	0	-	0	-	wzi2	KL2	none	Very high	0.9975		O2v1	O2	none	Very high	0.9999		-	-	-	-	-	ereB	catA1^	-	sul2	tet(D)	-	-	-	-	CTX-M-15	-	-	SHV-11.v1	35Q	OmpK35-59%;OmpK36-8%	-	GyrA-83F;GyrA-87A;ParC-80I	-	-	ST11	3	3	1	1	1	1	4	-	-	-	-	-	-	-	-	-	-	-	-	-	-	-	-	-	-	-	-	-	-	-	-	-	-	-	-	-	-	-	-	-	-	-	-	-	-	-		0.133333	0.00740741	0.0752593	0.00711111	0.0957037	0.00266667	0.0180741	0.000296296	0.0435556	0.053037	0.100148	0.0251852	0.00977778	0.000296296	0.0331852	0.0385185	0.0435556	0.066963	0.0414815	0.0154074	0.0628148	0.061037	0.0420741	0.0231111	2555	2441	0.511409	0.488591	206	169	101	83	52	52	11	8	682	3336	1685	2579	No
ERR1204930	EuSCAPE_SK034	K. pneumoniae	2500	2500	0,0,105,0,3,0,1,0,15,0	258	6996	ST11	2014	Unknown	Eastern Europe	Slovakia	Unknown	Human	Human: Clinical	Respiratory	Clinical	PRJEB10018	ERR1204930	SAMEA3498970	EuSCAPE	Reads	144	0	strong	207582	663698	5574298	no	-	1	1	7	10	ybt 10; ICEKp4	26	-	0	-	0	-	0	-	0	-	wzi75	KL105	none	Perfect	1		O2v2	O2	?-	Good	0.9845	O1/O2v2_06_wbbO	aac(3)-IIa.v1^;aac(6')-Ib-cr.v2;aadA2	-	-	qnrB4	-	-	catA1^	-	sul1	-	-	dfrA12	DHA-1;OXA-1	-	CTX-M-15	-	-	SHV-11.v1	35Q	OmpK36-0%	-	GyrA-83I;ParC-80I	CatB4.v1?-81%	-	ST11	3	3	1	1	1	1	4	16	12	4	3	3	35	33	3	10	9	2	-	-	-	-	-	-	-	-	-	-	-	-	-	-	-	-	-	-	-	-	-	-	-	-	-	-	-	-		0.131993	0.013986	0.0740093	0.00699301	0.0958625	0.00262238	0.0189394	0.000291375	0.0434149	0.0518648	0.0984848	0.0247669	0.00961538	0.000291375	0.0329254	0.0390443	0.0431235	0.0661422	0.0413753	0.0145688	0.0635198	0.0603147	0.0405012	0.0253497	2602	2491	0.510897	0.489103	208	171	103	85	52	52	11	8	690	3338	1700	2579	No
ERR1204932	EuSCAPE_SK037	K. pneumoniae	2502	2502	0,0,131,1,12,0,0,0,0,0	35	6995	ST35	2014	Unknown	Eastern Europe	Slovakia	Unknown	Human	Human: Clinical	Urogenital	Clinical	PRJEB10018	ERR1204932	SAMEA3498973	EuSCAPE	Reads	79	2	strong	285199	991412	5529803	no	-	0	0	0	0	-	0	-	0	-	0	-	0	-	0	-	wzi37	KL22	none	Very high	0.9949		O1v1	O1	none	Very high	0.981		-	-	-	-	-	-	-	-	-	-	-	-	-	-	-	-	-	SHV-33	-	-	-	-	-	-	ST35	2	1	2	1	10	1	19	-	-	-	-	-	-	-	-	-	-	-	-	-	-	-	-	-	-	-	-	-	-	-	-	-	-	-	-	-	-	-	-	-	-	-	-	-	-	-		0.135055	0.00445236	0.0724251	0.00801425	0.0946869	0.00296824	0.0195904	0.000296824	0.0424458	0.0558029	0.100327	0.0255269	0.0103888	0.000296824	0.0341348	0.0373998	0.0433363	0.0664886	0.0397744	0.015138	0.062333	0.0608489	0.0430395	0.02523	2624	2405	0.521774	0.478226	201	165	101	84	52	52	11	8	674	3343	1669	2579	No
ERR1204933	EuSCAPE_SK038	K. pneumoniae	2503	2503	0,0,178,2,0,0,0,0,0,0	461	6994	ST461	2014	Unknown	Eastern Europe	Slovakia	Unknown	Human	Human: Colonisation	Throat	Colonisation	PRJEB10018	ERR1204933	SAMEA3498974	EuSCAPE	Reads	280	3	strong	178980	585359	5817055	no	-	0	0	1	2	-	0	-	0	-	0	-	0	-	0	-	wzi201	KL60	none	Very high	0.9902		O1v1	O1	none	Very high	0.9862		strA.v1;strB.v1	-	-	-	-	-	-	-	-	-	-	-	-	-	-	-	-	SHV-1^	-	-	-	-	-	-	ST461	3	1	13	34	63	1	64	-	-	-	-	-	-	-	-	-	-	-	-	-	-	-	-	-	-	-	-	-	-	-	-	-	-	-	-	-	-	-	-	-	-	-	-	-	-	-		0.130866	0.00961819	0.0746138	0.00670358	0.0926843	0.0029146	0.0180705	0.00029146	0.0422617	0.0545031	0.100262	0.0244827	0.010784	0.00029146	0.0352667	0.0384727	0.043719	0.06587	0.0410959	0.0139901	0.0623725	0.0614981	0.0419703	0.0273973	2582	2720	0.486986	0.513014	203	167	101	84	52	52	11	8	678	3334	1677	2579	No
ERR1204934	EuSCAPE_SK039	K. pneumoniae	2504	2504	0,0,105,0,11,0,0,2,0,0	258	6993	ST340	2014	Unknown	Eastern Europe	Slovakia	Unknown	Human	Human: Clinical	Respiratory	Clinical	PRJEB10018	ERR1204934	SAMEA3498975	EuSCAPE	Reads	108	0	strong	209418	517450	5379124	no	-	0	1	8	9	-	0	-	0	-	0	-	0	-	0	-	wzi50	KL15	none	Very high	0.998		O4	O4	none	Very high	0.9966		aac(6')-Ib-cr.v2;aadA2;aph3-Ia.v1^	-	-	-	-	mphA	-	-	sul1	-	-	dfrA12;dfrA14.v2*	OXA-1	-	CTX-M-15	-	-	SHV-11.v1	35Q	OmpK36-74%	MgrB-0%	GyrA-83I;ParC-80I	CatB4.v1?-81%	-	ST340	3	3	1	1	1	1	18	-	-	-	-	-	-	-	-	-	-	-	-	-	-	-	-	-	-	-	-	-	-	-	-	-	-	-	-	-	-	-	-	-	-	-	-	-	-	-		0.133828	0.00890208	0.0738872	0.00712166	0.0958457	0.00267062	0.0183976	0.000296736	0.0436202	0.0537092	0.0991098	0.0249258	0.00979228	0.000296736	0.0329377	0.0382789	0.0433234	0.0667656	0.041543	0.0151335	0.062908	0.0608309	0.041543	0.0243323	2551	2372	0.51818	0.48182	206	170	102	84	52	52	11	8	685	3333	1678	2579	No
ERR1204935	EuSCAPE_SK040	K. pneumoniae	2505	2505	0,0,363,1,2,0,1,0,0,0	323	6992	ST323	2014	Unknown	Eastern Europe	Slovakia	Unknown	Human	Human: Clinical	Wound	Clinical	PRJEB10018	ERR1204935	SAMEA3498977	EuSCAPE	Reads	134	0	strong	371444	984005	5558705	no	-	0	1	5	6	-	0	-	0	-	0	-	0	-	0	-	wzi262	KL21	none	Very high	0.9999		O3b	O3b	none	Very high	0.992		aac(3)-IIa.v1^;aac(6')-Ib-cr.v2	-	-	qnrB1.v2^	-	-	-	-	-	-	-	dfrA14.v2*	OXA-1	-	CTX-M-15	-	-	SHV-1^	-	-	-	-	CatB4.v1?-81%;fosA7*-15%	TEM-10.v2?-55%	ST323	2	1	1	1	9	1	93	-	-	-	-	-	-	-	-	-	-	-	-	-	-	-	-	-	-	-	-	-	-	-	-	-	-	-	-	-	-	-	-	-	-	-	-	-	-	-		0.134262	0.00652045	0.0758743	0.00652045	0.093361	0.00237107	0.0183758	0.000296384	0.0420865	0.05246	0.0998814	0.0251926	0.00978068	0.000296384	0.0334914	0.0400119	0.0441612	0.0672792	0.040901	0.0142264	0.064019	0.0598696	0.0423829	0.0263782	2559	2489	0.506933	0.493067	204	167	102	85	52	52	11	8	681	3337	1669	2579	Yes
ERR1204936	EuSCAPE_SK044	K. pneumoniae	1262a286c7346ead10214fac42ca9016cc4de1dc	2506	0,0,105,0,3,0,1,0,*,*	258	6991	ST11	2013	Unknown	Eastern Europe	Slovakia	Unknown	Human	Human: Clinical	Urogenital	Clinical	PRJEB10018	ERR1204936	SAMEA3498992	EuSCAPE	Reads	142	0	strong	197944	636773	5497421	no	-	1	1	7	14	ybt 10; ICEKp4	26	-	0	-	0	-	0	-	0	-	wzi75	KL105	none	Perfect	1		O2v2	O2	none	Very high	0.9845		aac(3)-IIa.v1^;aadA*;aadA2^	-	-	qnrB4	-	-	catA1^	-	sul1;sul1	-	-	dfrA12;dfrA14.v2*	DHA-1;OXA-1;OXA-9.v1;TEM-1D.v1^	-	CTX-M-15	-	-	SHV-11.v1	35Q	OmpK36-50%	-	GyrA-83I;ParC-80I	CatB4.v1?-81%;aac(6')-Ib-cr.v2?-0%	-	ST11	3	3	1	1	1	1	4	16	12	4	3	3	35	33	3	10	9	2	-	-	-	-	-	-	-	-	-	-	-	-	-	-	-	-	-	-	-	-	-	-	-	-	-	-	-	-		0.131758	0.0121123	0.0744461	0.0070901	0.095421	0.00265879	0.0189069	0.000295421	0.0434269	0.0519941	0.0980798	0.0251108	0.00974889	0.000295421	0.0330871	0.0387001	0.0437223	0.0670606	0.0419498	0.0150665	0.0626292	0.0605613	0.0404727	0.0254062	2571	2458	0.511235	0.488765	205	169	102	84	52	52	11	8	683	3333	1694	2579	No
ERR1204937	EuSCAPE_SK045	K. pneumoniae	2507	2507	0,0,267,0,0,0,0,0,0,0	3675	6990	ST3675	2013	Unknown	Eastern Europe	Slovakia	Unknown	Human	Human: Clinical	Urogenital	Clinical	PRJEB10018	ERR1204937	SAMEA3498993	EuSCAPE	Reads	64	2	strong	443758	907163	5366214	no	-	0	0	0	0	-	0	-	0	-	0	-	0	-	0	-	wzi202	KL127	?-	Good	0.9784	KL127_15_rmlB,KL127_16_rmlA	OL101	OL101	?-*	Good	0.9178	OL101_01_rfbB,OL101_02_rfbA	-	-	-	-	-	-	-	-	-	-	-	-	-	-	-	-	-	SHV-1^	-	-	-	-	-	-	ST3675	2	1	1	17	9	4	42	-	-	-	-	-	-	-	-	-	-	-	-	-	-	-	-	-	-	-	-	-	-	-	-	-	-	-	-	-	-	-	-	-	-	-	-	-	-	-		0.13578	0.00387944	0.0716204	0.00686362	0.0937034	0.00238735	0.0188004	0.000298418	0.0435691	0.054909	0.0996717	0.0253656	0.00954939	0.000298418	0.0340197	0.036407	0.0453596	0.0662489	0.0423754	0.0173083	0.0629663	0.062071	0.0423754	0.0241719	2573	2316	0.526283	0.473717	204	168	102	84	52	52	11	8	681	3331	1681	2579	Yes
ERR1204938	EuSCAPE_SK046	K. pneumoniae	2508	2508	0,0,105,11,0,1,0,0,3,0	258	6989	ST11	2014	Unknown	Eastern Europe	Slovakia	Unknown	Human	Human: Clinical	Wound	Clinical	PRJEB10018	ERR1204938	SAMEA3498994	EuSCAPE	Reads	103	0	strong	203678	563801	5496606	no	-	0	1	6	8	-	0	-	0	-	0	-	0	-	0	-	wzi2	KL2	none	Very high	0.9975		O2v1	O2	?-	Good	0.9999	O1/O2v1_06_wbbO	aac(6')-Ib-cr.v2;strA.v1^;strB.v1	-	-	-	-	-	-	-	sul2	tet(D)	-	-	OXA-1;TEM-1D.v1^	-	CTX-M-15	-	-	SHV-11.v1	35Q	OmpK35-59%;OmpK36-75%	-	GyrA-83F;GyrA-87A;ParC-80I	CatB4.v1?-81%	-	ST11	3	3	1	1	1	1	4	-	-	-	-	-	-	-	-	-	-	-	-	-	-	-	-	-	-	-	-	-	-	-	-	-	-	-	-	-	-	-	-	-	-	-	-	-	-	-		0.133451	0.00734862	0.074662	0.00705467	0.095826	0.0026455	0.0179306	0.000293945	0.0435038	0.0534979	0.0996473	0.0249853	0.00999412	0.000293945	0.0332158	0.0388007	0.0432099	0.0667255	0.0417402	0.0155791	0.0629042	0.0608466	0.0420341	0.0238095	2581	2468	0.51119	0.48881	208	171	103	85	52	52	11	8	690	3339	1690	2579	No
ERR1204940	EuSCAPE_SK048	K. pneumoniae	2509	2509	0,0,105,11,0,0,0,11,0,0	258	6988	ST11	2013	Unknown	Eastern Europe	Slovakia	Unknown	Human	Human: Clinical	Urogenital	Clinical	PRJEB10018	ERR1204940	SAMEA3498996	EuSCAPE	Reads	84	0	strong	270157	767441	5481088	no	-	0	0	6	9	-	0	-	0	-	0	-	0	-	0	-	wzi24	KL24	-	High	0.9998	KL24_13_wcuG	O2v1	O2	none	Very high	0.9852		aac(6')-Ib-cr.v2;aadA2^;strA.v1^;strB.v1	-	-	-	-	-	catA1^	-	sul1	-	-	dfrA12	OXA-1;TEM-1D.v1^	-	-	-	-	SHV-11.v1	35Q	OmpK35-18%	-	GyrA-83F;GyrA-87A;ParC-80I	CatB4.v1?-81%	-	ST11	3	3	1	1	1	1	4	-	-	-	-	-	-	-	-	-	-	-	-	-	-	-	-	-	-	-	-	-	-	-	-	-	-	-	-	-	-	-	-	-	-	-	-	-	-	-		0.133314	0.00882872	0.073867	0.00706298	0.0953502	0.00264862	0.018246	0.000294291	0.043555	0.0532666	0.100059	0.0250147	0.0097116	0.000294291	0.0332549	0.0385521	0.043555	0.0665097	0.0420836	0.0153031	0.0632725	0.0606239	0.0412007	0.0241318	2567	2483	0.508317	0.491683	208	171	103	85	52	52	11	8	690	3339	1686	2579	No
ERR1204941	EuSCAPE_CZ003	K. pneumoniae	1526	1526/8323	0,0,363,1,2,2,0,0,0,0	323	6987	ST323	2013	Unknown	Eastern Europe	Czech Republic	Unknown	Human	Human: Clinical	Urogenital	Clinical	PRJEB10018	ERR1204941	SAMEA3498999	EuSCAPE	Reads	195	2	strong	341383	599790	5784640	no	-	0	1	7	11	-	0	-	0	-	0	-	0	-	0	-	wzi262	KL21	none	Very high	1		O3b	O3b	none	Very high	0.9919		aac(3)-IIa.v1^;aac(6')-Ib-cr.v2;strA.v1^;strB.v1	-	-	qnrB1.v2^	-	-	-	-	sul2	tet(A).v1	-	dfrA14.v2*	OXA-1;TEM-1D.v1^	-	CTX-M-15	-	-	SHV-1^	-	-	-	-	CatB4.v1?-81%;fosA7*-15%	-	ST323	2	1	1	1	9	1	93	-	-	-	-	-	-	-	-	-	-	-	-	-	-	-	-	-	-	-	-	-	-	-	-	-	-	-	-	-	-	-	-	-	-	-	-	-	-	-		0.13435	0.00674685	0.0762687	0.00645351	0.0924025	0.00234673	0.0181872	0.000293341	0.0416544	0.0528014	0.098856	0.024934	0.00968026	0.000293341	0.0349076	0.0401877	0.0437078	0.0668818	0.0422411	0.0140804	0.0633617	0.0592549	0.0428278	0.0272807	2604	2664	0.494305	0.505695	204	167	102	85	52	52	11	8	681	3337	1670	2579	No
ERR1204942	EuSCAPE_CZ004	K. pneumoniae	1527	1527	0,0,105,0,11,0,0,11,0,0	258	6986	ST340	2014	Unknown	Eastern Europe	Czech Republic	Unknown	Human	Human: Clinical	Urogenital	Clinical	PRJEB10018	ERR1204942	SAMEA3499000	EuSCAPE	Reads	103	0	strong	203701	342863	5299295	no	-	0	1	6	11	-	0	-	0	-	0	-	0	-	0	-	wzi50	KL15	none	Very high	0.998		O4	O4	none	Very high	0.9966		aac(3)-IId^;aac(6')-Ib-cr.v2;aadA2;strA.v1^;strB.v1	-	-	-	-	-	-	-	sul1;sul2	tet(D)*	-	-	OXA-1;TEM-1D.v1^	-	CTX-M-15	-	-	SHV-11.v1	35Q	-	-	GyrA-83I;ParC-80I	CatB4.v1?-81%	-	ST340	3	3	1	1	1	1	18	-	-	-	-	-	-	-	-	-	-	-	-	-	-	-	-	-	-	-	-	-	-	-	-	-	-	-	-	-	-	-	-	-	-	-	-	-	-	-		0.133473	0.00779844	0.0716857	0.00689862	0.0956809	0.00269946	0.0185963	0.00029994	0.0434913	0.0542891	0.09988	0.025195	0.00989802	0.00029994	0.0335933	0.0380924	0.0437912	0.0674865	0.0413917	0.0146971	0.0635873	0.0611878	0.0413917	0.0245951	2524	2338	0.519128	0.480872	206	170	102	84	52	52	11	8	685	3332	1666	2579	No
ERR1204943	EuSCAPE_CZ007	K. pneumoniae	1530	1530	0,0,105,0,9,0,0,0,2,0	258	6985	ST11	2014	Unknown	Eastern Europe	Czech Republic	Unknown	Human	Human: Clinical	Wound	Clinical	PRJEB10018	ERR1204943	SAMEA3499003	EuSCAPE	Reads	109	0	strong	209587	574398	5596964	no	-	1	2	5	6	ybt 9; ICEKp3	183	-	0	-	0	-	0	-	0	-	wzi50	KL15	none	Very high	0.9997		O4	O4	none	Very high	0.9966		aac(6')-Ib?;rmtF	-	-	qnrS2	-	mphA	-	arr-2	-	-	-	-	-	-	-	-	NDM-1	SHV-11.v1	35Q	-	-	GyrA-83I;ParC-80I	-	-	ST11	3	3	1	1	1	1	4	5	11	6	5	1	25	37	9	5	5	11	-	-	-	-	-	-	-	-	-	-	-	-	-	-	-	-	-	-	-	-	-	-	-	-	-	-	-	-		0.133176	0.0094284	0.0736594	0.0070713	0.0957572	0.00265174	0.0191514	0.000294638	0.0433117	0.0539187	0.0989982	0.0250442	0.0094284	0.000294638	0.033294	0.0380082	0.0430171	0.0662935	0.0412493	0.0150265	0.0630524	0.0612846	0.0415439	0.0250442	2577	2538	0.503812	0.496188	206	170	102	84	52	52	11	8	685	3333	1675	2579	No
ERR1204944	EuSCAPE_CZ008	K. pneumoniae	1527	1527	0,0,105,0,11,0,0,11,0,0	258	6984	ST340	2014	Unknown	Eastern Europe	Czech Republic	Unknown	Human	Human: Clinical	Respiratory	Clinical	PRJEB10018	ERR1204944	SAMEA3499004	EuSCAPE	Reads	98	1	strong	203701	342863	5273057	no	-	0	1	5	9	-	0	-	0	-	0	-	0	-	0	-	wzi50	KL15	none	Very high	0.998		O4	O4	none	Very high	0.9966		aac(6')-Ib-cr.v2;aadA2;strA.v1^;strB.v1	-	-	-	-	-	-	-	sul1;sul2	-	-	-	OXA-1;TEM-1D.v1^	-	CTX-M-15	-	-	SHV-11.v1	35Q	OmpK36-0%	-	GyrA-83I;ParC-80I	CatB4.v1?-81%	-	ST340	3	3	1	1	1	1	18	-	-	-	-	-	-	-	-	-	-	-	-	-	-	-	-	-	-	-	-	-	-	-	-	-	-	-	-	-	-	-	-	-	-	-	-	-	-	-		0.133574	0.00722022	0.070698	0.00691937	0.0959687	0.00270758	0.0186522	0.000300842	0.0436221	0.0544525	0.100181	0.0252708	0.0099278	0.000300842	0.0333935	0.0379061	0.043923	0.0679904	0.0415162	0.0147413	0.0631769	0.0613718	0.0415162	0.0246691	2521	2322	0.520545	0.479455	206	170	102	84	52	52	11	8	685	3331	1665	2579	No
ERR1204946	EuSCAPE_CZ011	K. pneumoniae	1532	1532	0,0,105,0,11,0,0,1,0,0	258	6983	ST340	2014	Unknown	Eastern Europe	Czech Republic	Unknown	Human	Human: Clinical	Urogenital	Clinical	PRJEB10018	ERR1204946	SAMEA3499007	EuSCAPE	Reads	140	0	strong	176427	340420	5427117	no	-	0	1	8	13	-	0	-	0	-	0	-	0	-	0	-	wzi50	KL15	none	Very high	0.998		O4	O4	none	Very high	0.9966		aac(3)-IId^;aac(6')-Ib-cr.v2;aadA2;strA.v1^;strB.v1	-	-	-	-	-	-	-	sul1;sul2	tet(D)*	-	dfrA12;dfrA14.v2*	OXA-1;TEM-1D.v1^	-	CTX-M-15	-	-	SHV-11.v1	35Q	-	MgrB-87%	GyrA-83I;ParC-80I	CatB4.v1?-81%	-	ST340	3	3	1	1	1	1	18	-	-	-	-	-	-	-	-	-	-	-	-	-	-	-	-	-	-	-	-	-	-	-	-	-	-	-	-	-	-	-	-	-	-	-	-	-	-	-		0.133649	0.00946186	0.0736251	0.00709639	0.0955056	0.00266115	0.0183323	0.000295683	0.0431697	0.0532229	0.0987581	0.0248374	0.00975754	0.000295683	0.0334122	0.0387345	0.0431697	0.0668244	0.0416913	0.0150798	0.0629805	0.060615	0.0413956	0.0254287	2570	2410	0.516064	0.483936	206	170	102	84	52	52	11	8	685	3332	1681	2579	No
ERR1204947	EuSCAPE_CZ012	K. pneumoniae	1533	1533	0,0,168,2,0,0,0,0,0,0	1333	6982	ST1333	2014	Unknown	Eastern Europe	Czech Republic	Unknown	Human	Human: Clinical	Urogenital	Clinical	PRJEB10018	ERR1204947	SAMEA3499008	EuSCAPE	Reads	63	0	strong	527570	1073947	5439729	no	-	0	0	0	0	-	0	-	0	-	0	-	0	-	0	-	wzi64	KL64	none	Very high	0.9991		O1v1	O1	none	Very high	0.9829		-	-	-	-	-	-	-	-	-	-	-	-	-	-	-	-	-	SHV-11.v1^	35Q	-	-	-	-	fosA7*?-0%	ST1333	2	1	1	26	12	5	54	-	-	-	-	-	-	-	-	-	-	-	-	-	-	-	-	-	-	-	-	-	-	-	-	-	-	-	-	-	-	-	-	-	-	-	-	-	-	-		0.135727	0.00467017	0.076474	0.00729714	0.0971979	0.00321074	0.0189726	0.000291886	0.0426153	0.0539988	0.099533	0.0245184	0.00934034	0.000291886	0.0344425	0.0379451	0.0440747	0.0671337	0.0394046	0.0131349	0.0627554	0.0610041	0.040864	0.0251022	2574	2354	0.522321	0.477679	206	169	102	85	52	52	11	8	685	3345	1694	2579	Yes
ERR1204948	EuSCAPE_CZ013	K. pneumoniae	1534	1534	0,0,105,11,0,0,0,4,0,0	258	6981	ST11	2013	Unknown	Eastern Europe	Czech Republic	Unknown	Human	Human: Clinical	Urogenital	Clinical	PRJEB10018	ERR1204948	SAMEA3499009	EuSCAPE	Reads	106	0	strong	270158	786901	5504714	no	-	0	0	2	1	-	0	-	0	-	0	-	0	-	0	-	wzi24	KL24	-	High	0.9999	KL24_13_wcuG	O2v1	O2	none	Very high	0.9852		-	-	-	-	-	-	-	-	-	tet(D)	-	-	-	-	-	-	-	-	-	-	-	GyrA-83F;GyrA-87A;ParC-80I	CatB4.v1?-81%;SHV-11.v1?-82%	OXA-1?-0%	ST11	3	3	1	1	1	1	4	-	-	-	-	-	-	-	-	-	-	-	-	-	-	-	-	-	-	-	-	-	-	-	-	-	-	-	-	-	-	-	-	-	-	-	-	-	-	-		0.133079	0.00763807	0.0754994	0.00705053	0.0963572	0.00264395	0.0182139	0.000293772	0.0431845	0.0531727	0.100764	0.0249706	0.00940071	0.000293772	0.0337838	0.0376028	0.0434783	0.0663925	0.0420094	0.0149824	0.063161	0.0611046	0.0414219	0.0235018	2576	2489	0.508588	0.491412	208	171	103	85	52	52	11	8	690	3339	1689	2579	No
ERR1204949	EuSCAPE_CZ014	K. pneumoniae	1535	1535	0,0,105,11,0,0,0,0,2,0	258	6980	ST11	2013	Unknown	Eastern Europe	Czech Republic	Unknown	Human	Human: Clinical	Urogenital	Clinical	PRJEB10018	ERR1204949	SAMEA3499010	EuSCAPE	Reads	98	0	strong	338853	456753	5464591	no	-	0	1	7	10	-	0	-	0	-	0	-	0	-	0	-	wzi24	KL24	-	High	0.9999	KL24_13_wcuG	O2v1	O2	?-	Good	0.9853	O1/O2v1_06_wbbO	aac(3)-IIa.v1^;aac(6')-Ib-cr.v2;aadA2^;strA.v1^;strB.v1	-	-	-	-	-	catA1^	-	sul1	-	-	dfrA12	OXA-1	-	CTX-M-15	-	-	SHV-11.v1	35Q	OmpK35-59%	-	GyrA-83F;GyrA-87A;ParC-80I	CatB4.v1?-81%	-	ST11	3	3	1	1	1	1	4	-	-	-	-	-	-	-	-	-	-	-	-	-	-	-	-	-	-	-	-	-	-	-	-	-	-	-	-	-	-	-	-	-	-	-	-	-	-	-		0.13353	0.00768095	0.0735598	0.0070901	0.095421	0.00265879	0.0183161	0.000295421	0.0431315	0.0528804	0.0998523	0.0251108	0.00974889	0.000295421	0.033678	0.039291	0.0437223	0.0670606	0.0422452	0.0153619	0.0635155	0.0602659	0.0410635	0.0242245	2575	2461	0.511319	0.488681	206	170	102	84	52	52	11	8	685	3336	1682	2579	No
ERR1204950	EuSCAPE_CZ015	K. pneumoniae	1536	1536	0,0,131,1,26,0,0,0,0,0	35	6979	ST35	2014	Unknown	Eastern Europe	Czech Republic	Unknown	Human	Human: Clinical	Urogenital	Clinical	PRJEB10018	ERR1204950	SAMEA3499011	EuSCAPE	Reads	84	0	strong	369831	802286	5512617	no	-	4	0	6	11	ybt 10; ICEKp4	383	-	0	iuc 3 (truncated)	25	-	0	-	0	-	wzi37	KL22	?-+	Good	0.9948	KL22_15_wcaJ,KL22_17	O1v1	O1	none	Very high	0.9811		aac(3)-IIa.v1;aac(6')-Ib-cr.v2^	-	-	qnrB4	-	-	catA1^;catB3.v2	arr-3	sul1;sul2	-	-	-	DHA-1;OXA-1;TEM-1D.v1^	-	-	-	-	SHV-33	-	-	-	-	-	-	ST35	2	1	2	1	10	1	19	3	12	4	66	3	137	139	3	10	60	2	-	-	-	-	-	-	-	-	-	-	-	-	-	-	-	9-2%	7	12	8	17	-	-	-	-	-	-	-	-		0.132249	0.00473373	0.0763314	0.00828402	0.0940828	0.00295858	0.0192308	0.000295858	0.0414201	0.0544379	0.0985207	0.0251479	0.00976331	0.000295858	0.0343195	0.0402367	0.0431953	0.066568	0.0411243	0.014497	0.0627219	0.0612426	0.0423077	0.0260355	2586	2394	0.519277	0.480723	200	164	101	84	52	52	11	8	672	3331	1669	2579	No
ERR1204951	EuSCAPE_CZ017	K. pneumoniae	1538	1538	0,0,158,8,0,0,2,1,0,0	45	6978	ST45	2013	Unknown	Eastern Europe	Czech Republic	Unknown	Human	Human: Clinical	Urogenital	Clinical	PRJEB10018	ERR1204951	SAMEA3499013	EuSCAPE	Reads	68	1	strong	319114	745480	5565513	no	-	1	1	6	9	ybt 10; ICEKp4	78-1LV	-	0	-	0	-	0	-	0	-	wzi101	KL24	-	High	0.9901	KL24_13_wcuG	O2v1	O2	none	Very high	0.9876		aac(6')-Ib-cr.v2;strA.v1^;strB.v1	-	-	qnrB1.v2^	-	-	-	-	sul2	tet(A).v1	-	-	OXA-1;TEM-1D.v1^	-	CTX-M-71	-	-	SHV-1	-	OmpK36-6%	-	-	CatB4.v1?-81%	-	ST45	2	1	1	6	7	1	12	3	12	4	11	3	21	364	3	10	16	2	-	-	-	-	-	-	-	-	-	-	-	-	-	-	-	-	-	-	-	-	-	-	-	-	-	-	-	-		0.133353	0.004455	0.0715771	0.00683101	0.0974161	0.002673	0.020493	0.000297	0.043659	0.0534601	0.100089	0.025245	0.00980101	0.000297	0.032373	0.036234	0.043659	0.0680131	0.040986	0.017523	0.0620731	0.0620731	0.041283	0.026136	2584	2524	0.505873	0.494127	204	168	102	84	52	52	11	8	681	3333	1689	2579	Yes
ERR1204952	EuSCAPE_CZ018	K. pneumoniae	1539	1539	0,0,131,1,26,0,1,0,0,0	35	6977	ST35	2014	Unknown	Eastern Europe	Czech Republic	Unknown	Human	Human: Clinical	Urogenital	Clinical	PRJEB10018	ERR1204952	SAMEA3499014	EuSCAPE	Reads	81	0	strong	380351	802286	5502541	no	-	4	0	6	11	ybt 10; ICEKp4	383	-	0	iuc 3 (truncated)	25	-	0	-	0	-	wzi37	KL22	?-+	Good	0.9949	KL22_17	O1v1	O1	none	Very high	0.9811		aac(3)-IIa.v1;aac(6')-Ib-cr.v2^	-	-	qnrB4	-	-	catA1^;catB3.v2	arr-3	sul1;sul2	-	-	-	DHA-1;OXA-1;TEM-1D.v1^	-	-	-	-	SHV-33	-	-	-	-	-	-	ST35	2	1	2	1	10	1	19	3	12	4	66	3	137	139	3	10	60	2	-	-	-	-	-	-	-	-	-	-	-	-	-	-	-	9-2%	7	12	8	17	-	-	-	-	-	-	-	-		0.132466	0.00443525	0.0759905	0.00827912	0.0949143	0.00295683	0.0195151	0.000295683	0.0413956	0.0544057	0.0987581	0.0251331	0.0100532	0.000295683	0.0342992	0.0399172	0.0431697	0.0665287	0.0410999	0.0138971	0.0626848	0.0609107	0.0422827	0.0263158	2578	2382	0.519758	0.480242	200	164	101	84	52	52	11	8	672	3332	1669	2579	No
ERR1204955	EuSCAPE_CZ021	K. pneumoniae	1540	1540	0,0,125,0,0,0,0,3,0,0	525	6976	ST525	2014	Unknown	Eastern Europe	Czech Republic	Unknown	Human	Human: Clinical	Respiratory	Clinical	PRJEB10018	ERR1204955	SAMEA3499017	EuSCAPE	Reads	78	0	strong	364147	649731	5676793	no	-	0	0	8	17	-	0	-	0	-	0	-	0	-	0	-	wzi45	KL45	none	Very high	0.9843		O1v1	O1	-	Good	0.9806	O1/O2v1_06_wbbO,O1/O2v1_07_kfoC	aac(6')-Ib-cr.v2^;aac(6')-Im;aph(2'')-IIa*;aph(3')-Ia?;strA.v1;strB.v1	-	-	qnrB4	-	mphA	catA1^;catB3.v2	arr-3	sul1;sul1;sul2	tet(D)	-	-	DHA-1;OXA-1	-	-	-	-	SHV-11.v1^	35Q	OmpK35-90%	-	GyrA-83I	-	-	ST525	4	4	1	1	48	1	22	-	-	-	-	-	-	-	-	-	-	-	-	-	-	-	-	-	-	-	-	-	-	-	-	-	-	-	-	-	-	-	-	-	-	-	-	-	-	-		0.129576	0.0061011	0.075828	0.00697269	0.0947124	0.00290529	0.0191749	0.000290529	0.0418361	0.0528762	0.100232	0.0246949	0.0101685	0.000290529	0.0337013	0.0409646	0.0424172	0.0665311	0.0424172	0.0159791	0.0621732	0.0613016	0.0429983	0.0258571	2623	2597	0.50249	0.49751	206	169	103	85	52	52	11	8	686	3335	1695	2579	Yes
ERR1204956	EuSCAPE_CZ024	K. pneumoniae	1542	1542	0,0,363,1,2,0,2,0,0,0	323	6975	ST323	2013	Unknown	Eastern Europe	Czech Republic	Unknown	Human	Human: Clinical	Urogenital	Clinical	PRJEB10018	ERR1204956	SAMEA3499020	EuSCAPE	Reads	158	0	strong	360651	984012	5652597	no	-	0	1	6	10	-	0	-	0	-	0	-	0	-	0	-	wzi262	KL21	none	Very high	0.9999		O3b	O3b	none	Very high	0.9919		aac(3)-IIa.v1^;aac(6')-Ib-cr.v2;strA.v1^;strB.v1	-	-	qnrB1.v2^	-	-	-	-	sul2	tet(A).v1	-	-	OXA-1;TEM-1D.v1^	-	CTX-M-15	-	-	SHV-1^	-	-	-	-	CatB4.v1?-81%;fosA7*-15%	-	ST323	2	1	1	1	9	1	93	-	-	-	-	-	-	-	-	-	-	-	-	-	-	-	-	-	-	-	-	-	-	-	-	-	-	-	-	-	-	-	-	-	-	-	-	-	-	-		0.135223	0.00501919	0.0761736	0.00649542	0.0918217	0.00236197	0.0183053	0.000295247	0.041925	0.0531444	0.0997933	0.0253912	0.00974314	0.000295247	0.0348391	0.0380868	0.0439917	0.0673162	0.0425155	0.0144671	0.063478	0.0596398	0.0428107	0.0268674	2588	2551	0.5036	0.4964	204	167	102	85	52	52	11	8	681	3335	1667	2579	No
ERR1204957	EuSCAPE_CZ025	K. pneumoniae	1509	1509/1855	0,0,105,0,3,0,1,0,1,0	258	6974	ST11	2014	Unknown	Eastern Europe	Czech Republic	Unknown	Human	Human: Clinical	Respiratory	Clinical	PRJEB10018	ERR1204957	SAMEA3499021	EuSCAPE	Reads	90	0	strong	270155	934517	5560823	no	-	1	0	6	12	ybt 10; ICEKp4	26	-	0	-	0	-	0	-	0	-	wzi2	KL2	none	Very high	0.9975		O2v1	O2	none	Very high	0.9999		aac(6')-Ib-cr.v2^;aac(6')-Im;aph(2'')-IIa*	-	-	qnrB4	-	-	catA1^;catB3.v2	arr-3	sul1;sul1;sul2	-	-	-	DHA-1;OXA-1	-	-	-	-	SHV-11.v1	35Q	-	-	GyrA-83I;ParC-80I	-	-	ST11	3	3	1	1	1	1	4	16	12	4	3	3	35	33	3	10	9	2	-	-	-	-	-	-	-	-	-	-	-	-	-	-	-	-	-	-	-	-	-	-	-	-	-	-	-	-		0.133041	0.00994152	0.0722222	0.00701754	0.0961988	0.00263158	0.0190058	0.000292398	0.0435673	0.0532164	0.0994152	0.0248538	0.00964912	0.000292398	0.0327485	0.0394737	0.0435673	0.0663743	0.0423977	0.0154971	0.0616959	0.0605263	0.0415205	0.0248538	2587	2519	0.506659	0.493341	208	171	103	85	52	52	11	8	690	3340	1689	2579	No
ERR1204958	EuSCAPE_CZ030	K. pneumoniae	1544	1544	0,0,374,0,4,0,3,0,0,0	405	640	ST405	2014	Unknown	Eastern Europe	Czech Republic	Unknown	Human	Human: Clinical	Respiratory	Clinical	PRJEB10018	ERR1204958	SAMEA3499026	EuSCAPE	Reads	90	0	strong	483714	898602	5627317	no	-	1	1	6	10	ybt 27; ICEKp22	312	-	0	-	0	-	0	-	0	-	wzi143	KL151	none	Very high	0.9923		O4	O4	none	Very high	0.9969		aac(3)-IIa.v1^;aac(6')-Ib-cr.v2;strA.v1^;strB.v1	-	-	qnrB1.v2^	-	-	-	-	sul2	-	-	dfrA14.v2*	OXA-1;TEM-1D.v1^	-	CTX-M-15	-	-	SHV-76	35Q	-	-	-	CatB4.v1?-81%	fosA7*?-0%	ST405	2	1	62	3	10	4	110	6	62	60	4	1	145	148	2	39	69	2	-	-	-	-	-	-	-	-	-	-	-	-	-	-	-	-	-	-	-	-	-	-	-	-	-	-	-	-		0.129439	0.00792486	0.0757264	0.00792486	0.0948048	0.0044027	0.0196654	0.000293513	0.0410919	0.0528324	0.098327	0.0246551	0.00997945	0.000293513	0.0355151	0.0375697	0.044027	0.0672146	0.0410919	0.0143822	0.0636924	0.0613443	0.0416789	0.0261227	2595	2471	0.512238	0.487762	206	169	102	85	52	52	11	8	685	3326	1694	2579	Yes
ERR1204959	EuSCAPE_CZ031	K. pneumoniae	1545	1545	0,0,22,24,10,0,0,1,0,0	17	6973	ST17	2014	Unknown	Eastern Europe	Czech Republic	Unknown	Human	Human: Clinical	Respiratory	Clinical	PRJEB10018	ERR1204959	SAMEA3499027	EuSCAPE	Reads	161	0	strong	319178	699082	5494634	no	-	0	1	7	12	-	0	-	0	-	0	-	0	-	0	-	wzi141	KL25	-	High	0.9916	KL25_09_wfeD	O5	O5	*	High	0.9421		aac(3)-IIa.v1^;aac(6')-Ib-cr.v2;strA.v1^;strB.v1	-	-	qnrB1.v2^	-	-	-	-	sul2	tet(A).v1;tet(D)	-	dfrA14.v2*	OXA-1;TEM-1D.v1^	-	CTX-M-15	-	-	SHV-11.v1^	35Q	-	-	-	CatB4.v1?-81%	-	ST17	2	1	1	1	4	4	4	-	-	-	-	-	-	-	-	-	-	-	-	-	-	-	-	-	-	-	-	-	-	-	-	-	-	-	-	-	-	-	-	-	-	-	-	-	-	-		0.132353	0.00911765	0.0752941	0.00676471	0.095	0.00235294	0.0191176	0.000294118	0.0417647	0.0529412	0.0997059	0.025	0.00941176	0.000294118	0.0335294	0.0379412	0.0441176	0.0661765	0.0417647	0.0138235	0.0626471	0.0626471	0.0420588	0.0258824	2556	2423	0.513356	0.486644	205	168	102	85	52	52	11	8	683	3336	1680	2579	No
ERR1204960	EuSCAPE_CZ032	K. pneumoniae	1546	1546	0,0,105,0,9,0,3,0,0,0	258	6972	ST11	2013	Unknown	Eastern Europe	Czech Republic	Unknown	Human	Human: Clinical	Urogenital	Clinical	PRJEB10018	ERR1204960	SAMEA3499028	EuSCAPE	Reads	85	0	strong	350699	1137091	5444643	no	-	0	0	7	9	-	0	-	0	-	0	-	0	-	0	-	wzi50	KL15	none	Very high	0.9988		O4	O4	-	Good	0.997	O4_06_glycosyltransferase	aac(6')-Ib-cr.v2^	-	-	qnrB4	-	mphA	catA1^;catB3.v2	arr-3	sul1	-	-	-	DHA-1;OXA-1	-	-	-	-	SHV-11.v1	35Q	OmpK36-66%	-	GyrA-83I;ParC-80I	-	-	ST11	3	3	1	1	1	1	4	-	-	-	-	-	-	-	-	-	-	-	-	-	-	-	-	-	-	-	-	-	-	-	-	-	-	-	-	-	-	-	-	-	-	-	-	-	-	-		0.132785	0.00940071	0.0737368	0.00705053	0.096651	0.00264395	0.0182139	0.000293772	0.043772	0.0537603	0.0995887	0.0249706	0.00940071	0.000293772	0.0331962	0.0378966	0.0431845	0.0666863	0.0420094	0.0149824	0.0628672	0.060517	0.0414219	0.0246769	2571	2452	0.511846	0.488154	208	171	103	85	52	52	11	8	690	3336	1683	2579	No
ERR1204962	EuSCAPE_CZ034	K. pneumoniae	1547	1547	0,0,105,0,9,0,0,16,0,0	258	6971	ST11	2014	Unknown	Eastern Europe	Czech Republic	Unknown	Human	Human: Clinical	Urogenital	Clinical	PRJEB10018	ERR1204962	SAMEA3499031	EuSCAPE	Reads	84	0	strong	350709	1153403	5492881	no	-	0	0	7	11	-	0	-	0	-	0	-	0	-	0	-	wzi50	KL15	?-	Good	0.9979	KL15_07_wcaJ	O4	O4	none	Very high	0.9966		aac(6')-Ib-cr.v2^;aph3-Ia.v1^	-	-	qnrB4	-	mphA	catA1^;catB3.v2	arr-3	sul1;sul1	-	-	-	DHA-1;OXA-1*	-	-	-	-	SHV-11.v1	35Q	OmpK35-40%	-	GyrA-83I;ParC-80I	-	-	ST11	3	3	1	1	1	1	4	-	-	-	-	-	-	-	-	-	-	-	-	-	-	-	-	-	-	-	-	-	-	-	-	-	-	-	-	-	-	-	-	-	-	-	-	-	-	-		0.13228	0.0108282	0.0743342	0.00702371	0.0965759	0.00263389	0.0181446	0.000292654	0.0436055	0.0535558	0.0992098	0.0248756	0.00965759	0.000292654	0.0333626	0.0377524	0.0430202	0.0664325	0.0418496	0.0149254	0.0620427	0.0602868	0.0415569	0.0254609	2585	2448	0.51361	0.48639	208	171	103	85	52	52	11	8	690	3336	1686	2579	No
ERR1204966	EuSCAPE_CZ039	K. pneumoniae	1548	1548	0,0,105,0,11,0,0,1,1,0	258	6970	ST340	2014	Unknown	Eastern Europe	Czech Republic	Unknown	Human	Human: Clinical	Wound	Clinical	PRJEB10018	ERR1204966	SAMEA3499036	EuSCAPE	Reads	102	0	strong	219954	390340	5237111	no	-	0	1	7	12	-	0	-	0	-	0	-	0	-	0	-	wzi50	KL15	none	Very high	0.998		O4	O4	none	Very high	0.9966		aac(3)-IId^;aac(6')-Ib-cr.v2;aadA2;strA.v1^;strB.v1	-	-	-	-	-	-	-	sul1;sul2	tet(D)*	-	dfrA14.v2*	OXA-1;TEM-1D.v1^	-	CTX-M-15	-	-	SHV-11.v1	35Q	-	-	GyrA-83I;ParC-80I	CatB4.v1?-81%	-	ST340	3	3	1	1	1	1	18	-	-	-	-	-	-	-	-	-	-	-	-	-	-	-	-	-	-	-	-	-	-	-	-	-	-	-	-	-	-	-	-	-	-	-	-	-	-	-		0.135639	0.00721805	0.0709774	0.00721805	0.0962406	0.00270677	0.0186466	0.000300752	0.0439098	0.0544361	0.10015	0.0252632	0.00962406	0.000300752	0.0324812	0.0372932	0.0439098	0.0676692	0.0409023	0.0147368	0.0628571	0.0613534	0.0415038	0.0246617	2538	2289	0.525792	0.474208	206	170	102	84	52	52	11	8	685	3334	1676	2579	No
ERR1204967	EuSCAPE_AT001	K. pneumoniae	1433	1433	0,0,122,0,9,0,0,0,0,0	661	6969	ST661	2014	Unknown	Western Europe	Austria	Unknown	Human	Human: Clinical	Wound	Clinical	PRJEB10018	ERR1204967	SAMEA3499873	EuSCAPE	Reads	157	0	strong	317199	556295	5612701	no	-	0	0	0	0	-	0	-	0	-	0	-	0	-	0	-	wzi373	KL140	none	Very high	0.9999		O2v2	O2	none	Very high	0.9844		-	-	-	-	-	-	-	-	-	-	-	-	-	-	-	-	-	SHV-27	156D	-	-	-	-	-	ST661	4	3	1	36	9	10	14	-	-	-	-	-	-	-	-	-	-	-	-	-	-	-	-	-	-	-	-	-	-	-	-	-	-	-	-	-	-	-	-	-	-	-	-	-	-	-		0.130549	0.0113902	0.073014	0.0073014	0.0949182	0.00321262	0.0186916	0.000292056	0.0426402	0.0540304	0.101051	0.0248248	0.00992991	0.000292056	0.0335864	0.0370911	0.0426402	0.0665888	0.0408879	0.015771	0.0633762	0.0598715	0.0420561	0.025993	2591	2536	0.505364	0.494636	202	166	101	84	52	52	11	8	676	3324	1666	2579	No
ERR1204968	EuSCAPE_AT003	K. quasipneumoniae subsp. similipneumoniae	4973	4973	2,1,26,0,2,0,0,0,0,0	421	6968	ST3863	2014	Unknown	Western Europe	Austria	Unknown	Human	Human: Colonisation	Faecal	Colonisation	PRJEB10018	ERR1204968	SAMEA3499875	EuSCAPE	Reads	111	0	strong	1167026	1715735	5432122	no	-	0	0	0	0	-	0	-	0	-	0	-	0	-	0	-	wzi44	KL123	none	Very high	0.9999		O3/O3a	O3/O3a	none	Very high	0.9599		-	-	-	-	-	-	-	-	-	-	-	-	-	-	-	-	-	OKP-B-8	-	-	-	-	-	-	ST3863	18	172	26	63	85	20	51	-	-	-	-	-	-	-	-	-	-	-	-	-	-	-	-	-	-	-	-	-	-	-	-	-	-	-	-	-	-	-	-	-	-	-	-	-	-	-		0.129109	0.00888362	0.0749186	0.00444181	0.0929819	0.0014806	0.0201362	0.000296121	0.0432336	0.0535979	0.103642	0.0248741	0.00947587	0	0.03435	0.036719	0.0479716	0.0684039	0.0426414	0.00917975	0.0630737	0.0645543	0.0423453	0.0236897	2566	2309	0.526359	0.473641	206	169	102	85	52	52	11	8	685	3314	1664	2579	No
ERR1204969	EuSCAPE_AT009	K. pneumoniae	1435	1435	0,0,191,1,0,0,0,0,0,0	2428	6967	ST2428	2014	Unknown	Western Europe	Austria	Unknown	Human	Human: Clinical	Respiratory	Clinical	PRJEB10018	ERR1204969	SAMEA3499881	EuSCAPE	Reads	65	0	strong	349081	1148424	5280634	no	-	0	0	0	0	-	0	-	0	-	0	-	0	-	0	-	wzi26	KL46	?-*	Good	0.9881	KL46_18_manC	O3b	O3b	?-	Good	0.9916	O3b_01_manC	-	-	-	-	-	-	-	-	-	-	-	-	-	-	-	-	-	SHV-41	-	-	-	-	-	-	ST2428	2	9	1	1	1	1	129	-	-	-	-	-	-	-	-	-	-	-	-	-	-	-	-	-	-	-	-	-	-	-	-	-	-	-	-	-	-	-	-	-	-	-	-	-	-	-		0.135054	0.00270108	0.0726291	0.00690276	0.0963385	0.00270108	0.0195078	0.00030012	0.0423169	0.0552221	0.102041	0.0255102	0.00930372	0.00030012	0.0321128	0.0381152	0.0441176	0.0669268	0.0408163	0.0171068	0.0636255	0.0603241	0.0411164	0.02491	2523	2289	0.524314	0.475686	203	167	102	84	52	52	11	8	679	3306	1661	2579	Yes
ERR1204970	EuSCAPE_AT011	K. pneumoniae	1437	1437/2234	0,0,105,0,9,0,0,1,0,0	258	6966	ST11	2014	Unknown	Western Europe	Austria	Unknown	Human	Human: Clinical	Respiratory	Clinical	PRJEB10018	ERR1204970	SAMEA3499883	EuSCAPE	Reads	116	0	strong	203259	443821	5590835	no	-	1	2	8	11	ybt 9; ICEKp3	183	-	0	-	0	-	0	-	0	-	wzi50	KL15	none	Very high	0.9993		O4	O4	none	Very high	0.9966		aac(3)-IIa.v1^;aac(6')-Ib-cr.v2;aadA2^;aph3-Ia.v1^	-	-	-	-	mphA	-	-	sul1	-	-	dfrA12;dfrA14.v2*	OXA-1	-	CTX-M-15	-	OXA-48	SHV-11.v1	35Q	-	-	GyrA-83I;ParC-80I	CatB4.v1?-81%	-	ST11	3	3	1	1	1	1	4	5	11	6	5	1	25	37	9	5	5	11	-	-	-	-	-	-	-	-	-	-	-	-	-	-	-	-	-	-	-	-	-	-	-	-	-	-	-	-		0.132491	0.010282	0.073443	0.00705053	0.0957697	0.00264395	0.0190952	0.000293772	0.0434783	0.0534665	0.0987074	0.0249706	0.00940071	0.000293772	0.0331962	0.0387779	0.0425969	0.0663925	0.0411281	0.0152761	0.0625734	0.0608108	0.0414219	0.0264395	2584	2550	0.503311	0.496689	206	170	102	84	52	52	11	8	685	3334	1681	2579	No
ERR1204971	EuSCAPE_AT013	K. pneumoniae	1439	1439	0,0,127,8,3,0,0,0,0,0	6	6965	ST6	2013	Unknown	Western Europe	Austria	Unknown	Human	Human: Clinical	Urogenital	Clinical	PRJEB10018	ERR1204971	SAMEA3499885	EuSCAPE	Reads	71	0	strong	297372	392135	5311163	no	-	1	0	0	0	ybt 14; ICEKp5	376	-	0	-	0	-	0	-	0	-	wzi7	KL7	none	Very high	0.9854		O1v1	O1	none	Very high	0.9862		-	-	-	-	-	-	-	-	-	-	-	-	-	-	-	-	-	SHV-1	-	-	-	-	-	-	ST6	2	10	1	1	14	3	20	4	4	5	4	1	8	8	2	4	4	2	-	-	-	-	-	-	-	-	-	-	-	-	-	-	-	-	-	-	-	-	-	-	-	-	-	-	-	-		0.129479	0.00361337	0.076483	0.00692562	0.0942487	0.00240891	0.0195724	0.000301114	0.0436615	0.0542005	0.102078	0.0252936	0.00933454	0.000301114	0.0340259	0.0364348	0.0439627	0.0671484	0.0412526	0.0153568	0.0626317	0.063234	0.0427582	0.0252936	2546	2299	0.52549	0.47451	204	167	102	85	52	52	11	8	681	3331	1673	2579	No
ERR1204973	EuSCAPE_AT018	K. pneumoniae	93	2106/233/24309/31761/3330/3440/4276/8272/916/93/958	0,0,105,6,0,0,17,65,0,0	258	263	ST512	2013	Unknown	Western Europe	Austria	Unknown	Human	Human: Clinical	Urogenital	Clinical	PRJEB10018	ERR1204973	SAMEA3499890	EuSCAPE	Reads	181	0	strong	237505	523738	5606625	no	-	0	2	7	7	-	0	-	0	-	0	-	0	-	0	-	wzi154	KL107	?	Good	0.9999		O2v2	O2	none	Very high	0.9837		aadA2^;aph3-Ia.v1^	-	-	-	-	mphA	catA1^	-	sul1	-	-	dfrA12	-	-	-	-	KPC-3	SHV-11.v1	35Q	OmpK35-25%;OmpK36GD	-	GyrA-83I;ParC-80I	OXA-9.v1*-42%;aac(6')-Ib'.v1?-0%	TEM-79?-0%	ST512	54	3	1	1	1	1	79	-	-	-	-	-	-	-	-	-	-	-	-	-	-	-	-	-	-	-	-	-	-	-	-	-	-	-	-	-	-	-	-	-	-	-	-	-	-	-		0.132164	0.0102339	0.0745614	0.00701754	0.0959064	0.00263158	0.0184211	0.000292398	0.0432749	0.052924	0.0988304	0.0248538	0.0102339	0.000292398	0.0333333	0.0385965	0.0429825	0.0654971	0.0421053	0.0146199	0.0631579	0.0605263	0.0418129	0.025731	2584	2536	0.504687	0.495312	208	171	103	85	52	52	11	8	690	3339	1698	2579	No
ERR1204974	EuSCAPE_AT019	K. pneumoniae	1442	1442	0,0,22,20,0,0,0,0,0,0	17	6964	ST17	2013	Unknown	Western Europe	Austria	Unknown	Human	Human: Clinical	Urogenital	Clinical	PRJEB10018	ERR1204974	SAMEA3499891	EuSCAPE	Reads	44	0	strong	856933	1893319	5098003	no	-	0	0	0	0	-	0	-	0	-	0	-	0	-	0	-	wzi349	KL147	none	Very high	0.9998		O2v2	O2	none	Very high	0.9841		-	-	-	-	-	-	-	-	-	-	-	-	-	-	-	-	-	SHV-11.v1^	35Q	-	-	-	-	fosA7*?-0%	ST17	2	1	1	1	4	4	4	-	-	-	-	-	-	-	-	-	-	-	-	-	-	-	-	-	-	-	-	-	-	-	-	-	-	-	-	-	-	-	-	-	-	-	-	-	-	-		0.134482	0.00302206	0.0725295	0.00695074	0.0951949	0.00241765	0.0199456	0.000302206	0.0426111	0.0550015	0.102448	0.0256875	0.00936839	0.000302206	0.0335449	0.0356603	0.0459353	0.0676942	0.0414022	0.0145059	0.0622545	0.0631611	0.0414022	0.0241765	2520	2144	0.540309	0.459691	201	165	101	84	52	52	11	8	674	3328	1662	2579	No
ERR1204975	EuSCAPE_AT026	K. pneumoniae	1449	1449	0,0,374,0,1,0,0,0,0,0	405	6963	ST3634	2014	Unknown	Western Europe	Austria	Unknown	Human	Human: Clinical	Blood	Clinical	PRJEB10018	ERR1204975	SAMEA3499898	EuSCAPE	Reads	69	0	strong	509942	981357	5365157	no	-	1	0	0	0	ybt 4; plasmid	375-1LV	-	0	-	0	-	0	-	0	-	wzi143	KL151	none	Very high	0.9924		O4	O4	none	Very high	0.9968		-	-	-	-	-	-	-	-	-	-	-	-	-	-	-	-	-	SHV-76*	35Q	-	-	-	fosA7*-23%	-	ST3634	2	1	62	3	10	4	493	18	20	27	18	13	41	354	9	8	26	35	-	-	-	-	-	-	-	-	-	-	-	-	-	-	-	-	-	-	-	-	-	-	-	-	-	-	-	-		0.131177	0.00419287	0.0736748	0.00838574	0.0958371	0.00449236	0.0197664	0.000299491	0.0416292	0.0530099	0.0991315	0.0248577	0.0101827	0.000299491	0.0344414	0.0362384	0.0443246	0.0676849	0.0416292	0.0146751	0.0634921	0.0619946	0.0419287	0.0266547	2554	2311	0.524974	0.475026	204	168	101	84	52	52	11	8	680	3323	1679	2579	No
ERR1204976	EuSCAPE_AT028	K. pneumoniae	1451	1451	0,0,429,0,16,0,0,0,0,0	23	6962	ST23	2014	Unknown	Western Europe	Austria	Unknown	Human	Human: Clinical	Wound	Clinical	PRJEB10018	ERR1204976	SAMEA3499900	EuSCAPE	Reads	102	0	strong	327090	1268615	5529938	no	-	5	0	0	0	ybt 1; ICEKp10	47-1LV	clb 2	26-1LV	iuc 1	1	iro 1	2	rmp 1; KpVP-1	26	rmpA2_6*-55%	wzi1	KL1	none	Very high	1		O1v2	O1	none	Very high	0.9913		-	-	-	-	-	-	-	-	-	-	-	-	-	-	-	-	-	SHV-11.v1^	35Q	-	-	-	-	-	ST23	2	1	1	1	9	4	12	2	2	2	2	2	6	355	2	2	2	2	2	2	2	2	2	2	2	3	2	2	2	19	2	2	2	1	1	1	1	1	1	4	1	1	2	2	2	-		0.134484	0.00446296	0.0743826	0.00714073	0.0934246	0.00267777	0.0202321	0.00029753	0.0419518	0.0541506	0.100863	0.0255876	0.010116	0.00029753	0.0336209	0.038679	0.043737	0.0672419	0.0419518	0.0151741	0.0624814	0.0606962	0.0416543	0.024695	2642	2340	0.530309	0.469691	205	170	103	86	52	52	11	8	687	3369	1703	2579	No
ERR1204977	EuSCAPE_AT029	K. pneumoniae	1452	1452/8865	0,0,0,0,2,0,0,70,0,0	15	6961	ST15	2014	Unknown	Western Europe	Austria	Unknown	Human	Human: Clinical	Wound	Clinical	PRJEB10018	ERR1204977	SAMEA3499901	EuSCAPE	Reads	117	0	strong	247508	472313	5640444	no	-	1	2	7	7	ybt 10; ICEKp4	25-1LV	-	0	-	0	-	0	-	0	-	wzi24	KL24	?-	Good	1	KL24_13_wcuG	O1v1	O1	none	Very high	0.9852		aac(6')-Ib-cr.v2;rmtC	-	-	-	-	-	-	-	sul1*	tet(A).v1	-	-	OXA-1	-	CTX-M-55	-	NDM-1	SHV-28.v1^	-	OmpK35-0%	-	GyrA-83F;GyrA-87A;ParC-80I	CatB4.v1?-81%	-	ST15	1	1	1	1	1	1	1	16	12	4	3	3	35	356	3	10	23	2	-	-	-	-	-	-	-	-	-	-	-	-	-	-	-	-	-	-	-	-	-	-	-	-	-	-	-	-		0.130721	0.00688005	0.074484	0.00747831	0.0933293	0.00329046	0.0194436	0.000299133	0.0409812	0.0532456	0.0996111	0.024828	0.0104696	0.000299133	0.0346994	0.0400838	0.0457673	0.0667066	0.0397846	0.0176488	0.0634161	0.0613222	0.0412803	0.0239306	2534	2566	0.496863	0.503137	198	163	100	83	52	52	11	8	667	3317	1652	2579	No
ERR1204978	EuSCAPE_FR079	K. pneumoniae	1770	1770	0,0,91,0,5,0,0,0,0,0	359	6960	ST3650	2013	Unknown	Western Europe	France	Unknown	Human	Human: Unknown	Unknown	Unknown	PRJEB10018	ERR1204978	SAMEA3500063	EuSCAPE	Reads	194	0	strong	136358	468774	5428223	no	-	0	1	7	12	-	0	-	0	-	0	-	0	-	0	-	wzi149	KL62	?-	Good	0.9933	KL62_12	O1v2	O1	none	Very high	0.9848		aac(3)-IIa.v1^;aac(6')-Ib-cr.v2;aadA*;strA.v1^;strB.v1	-	-	qnrB1.v2^	-	-	catA1*?	-	sul2	-	-	dfrA14.v2*	OXA-1;TEM-1D.v1^	-	CTX-M-15	-	-	SHV-1^	-	OmpK35-59%;OmpK36-34%	-	-	CatB4.v1?-81%;tet(A).v1*-3%	-	ST3650	10	1	2	1	9	27	13	-	-	-	-	-	-	-	-	-	-	-	-	-	-	-	-	-	-	-	-	-	-	-	-	-	-	-	-	-	-	-	-	-	-	-	-	-	-	-		0.125	0.0109756	0.0759146	0.00487805	0.0905488	0.00182927	0.0182927	0.000304878	0.0411585	0.0521341	0.100915	0.0256098	0.010061	0.000304878	0.0338415	0.0408537	0.0445122	0.0692073	0.0405488	0.0170732	0.0634146	0.0603659	0.0426829	0.0295732	2461	2471	0.498986	0.501014	192	159	96	79	49	49	11	8	643	3290	1622	2579	Yes
ERR1204979	EuSCAPE_FR080	K. variicola subsp. variicola	5175	5175	1,0,129,0,0,0,0,0,0,0	3526	6959	ST3526	2014	Unknown	Western Europe	France	Unknown	Human	Human: Clinical	Blood	Clinical	PRJEB10018	ERR1204979	SAMEA3500064	EuSCAPE	Reads	57	0	strong	483690	976250	5399689	no	-	0	0	0	0	-	0	-	0	-	0	-	0	-	0	-	-	unknown (best match = KL107)	?-*	None	0.8576	KL107_05_wzb,KL107_06_wzc,KL107_07_wbaP,KL107_08,KL107_09,KL107_10,KL107_12,KL107_14	OL103	OL103	none	Very high	0.9899		-	-	-	-	-	-	-	-	-	-	-	-	-	-	-	-	-	LEN-17^	-	-	-	-	-	-	ST3526	16	18	21	38	47	22	67	-	-	-	-	-	-	-	-	-	-	-	-	-	-	-	-	-	-	-	-	-	-	-	-	-	-	-	-	-	-	-	-	-	-	-	-	-	-	-		0.128125	0.00284091	0.0727273	0.00767045	0.10142	0.00284091	0.01875	0.000284091	0.0423295	0.0542614	0.107102	0.0244318	0.00994318	0.000284091	0.0349432	0.0346591	0.046875	0.065625	0.0409091	0.0127841	0.0616477	0.0630682	0.0420455	0.0244318	2636	2277	0.536536	0.463464	200	163	103	86	48	48	11	8	667	3311	1669	2579	No
ERR1204984	EuSCAPE_SK031	K. pneumoniae	3a93d898a68d3f198acbf3c4ea1cb1fec0e942f0	8830	0,0,105,0,3,0,1,11,*,*	258	6958	ST11	2014	Unknown	Eastern Europe	Slovakia	Unknown	Human	Human: Unknown	Bile	Unknown	PRJEB10018	ERR1204984	SAMEA3498967	EuSCAPE	Reads	141	0	strong	230759	470757	5578320	no	-	1	1	7	11	ybt 10; ICEKp4?	22-1LV	-	0	-	0	-	0	-	0	-	wzi75	KL105	none	Perfect	1		O2v2	O2	none	Very high	0.9845		aac(3)-IIa.v1^;aac(6')-Ib-cr.v2;aadA2^	-	-	qnrB4	-	-	catA1^	-	sul1	-	-	dfrA12;dfrA14.v2*	DHA-1;OXA-1	-	CTX-M-15	-	-	SHV-11.v1	35Q	OmpK36-0%	-	GyrA-83I;ParC-80I	CatB4.v1?-81%	-	ST11	3	3	1	1	1	1	4	16	12	4	3	3	348	33	3	10	9	2	-	-	-	-	-	-	-	-	-	-	-	-	-	-	-	-	-	-	-	-	-	-	-	-	-	-	-	-		0.131472	0.0148342	0.0738802	0.0069808	0.0956952	0.0026178	0.0189063	0.000290867	0.0433392	0.0520652	0.0986038	0.0247237	0.0095986	0.000290867	0.0328679	0.0386853	0.0430483	0.0660268	0.0415939	0.0148342	0.0631181	0.0602094	0.0407213	0.0255963	2592	2489	0.510136	0.489864	208	171	103	85	52	52	11	8	690	3342	1703	2579	No
ERR1204989	EuSCAPE_CZ001	K. pneumoniae	1525	1525	0,0,109,25,5,0,0,0,0,0	37	6957	ST309	2013	Unknown	Eastern Europe	Czech Republic	Unknown	Human	Human: Clinical	Urogenital	Clinical	PRJEB10018	ERR1204989	SAMEA3498997	EuSCAPE	Reads	97	0	strong	360554	428347	5394569	no	-	1	0	2	3	ybt 25; ICEKp2	458	-	0	-	0	-	0	-	0	-	wzi50	KL15	none	Very high	0.9978		O4	O4	?-	Good	0.9973	O4_06_glycosyltransferase	aadA*	-	-	-	-	-	-	-	-	-	-	-	OXA-1;TEM-1D.v1	-	-	-	-	SHV-1^	-	OmpK36-8%	-	-	CatB4.v1?-81%;OXA-9.v1*-42%;aac(6')-Ib-cr.v2*?-0%	aadA6/aadA10*?-56%	ST309	2	9	2	1	13	1	10	127	61	130	65	40	320	363	88	38	63	2	-	-	-	-	-	-	-	-	-	-	-	-	-	-	-	-	-	-	-	-	-	-	-	-	-	-	-	-		0.131634	0.0041979	0.0716642	0.0071964	0.0950525	0.00269865	0.0206897	0.00029985	0.044078	0.0533733	0.101349	0.0251874	0.0101949	0.00029985	0.0314843	0.0386807	0.0446777	0.0674663	0.0416792	0.0161919	0.0614693	0.0617691	0.0413793	0.0272864	2543	2409	0.51353	0.48647	201	165	102	84	49	49	11	8	669	3325	1664	2579	No
ERR1204990	EuSCAPE_CZ002	K. pneumoniae	1526	1526/8323	0,0,363,1,2,2,0,0,0,0	323	6956	ST323	2013	Unknown	Eastern Europe	Czech Republic	Unknown	Human	Human: Clinical	Urogenital	Clinical	PRJEB10018	ERR1204990	SAMEA3498998	EuSCAPE	Reads	218	0	strong	262829	542454	5686865	no	-	0	1	7	10	-	0	-	0	-	0	-	0	-	0	-	wzi262	KL21	none	Very high	1		O3b	O3b	none	Very high	0.9919		aac(6')-Ib-cr.v2;strA.v1^;strB.v1	-	-	qnrB1.v2^	-	-	-	-	sul2	tet(A).v1	-	dfrA14.v2*	OXA-1;TEM-1D.v1^	-	CTX-M-15	-	-	SHV-1^	-	OmpK36-6%	-	-	CatB4.v1?-81%;fosA7*-15%	-	ST323	2	1	1	1	9	1	93	-	-	-	-	-	-	-	-	-	-	-	-	-	-	-	-	-	-	-	-	-	-	-	-	-	-	-	-	-	-	-	-	-	-	-	-	-	-	-		0.135022	0.00566319	0.0766021	0.00655738	0.0915052	0.0023845	0.0184799	0.000298063	0.0414307	0.0530551	0.0983607	0.0253353	0.00983607	0.000298063	0.0351714	0.0408346	0.0444113	0.0676602	0.0420268	0.014307	0.0631893	0.0590164	0.0414307	0.0271237	2561	2617	0.494593	0.505407	204	167	102	85	52	52	11	8	681	3327	1660	2579	No
ERR1204991	EuSCAPE_CZ022	K. pneumoniae	1541	1541	0,0,178,4,4,0,0,0,0,0	461	6955	ST461	2014	Unknown	Eastern Europe	Czech Republic	Unknown	Human	Human: Clinical	Respiratory	Clinical	PRJEB10018	ERR1204991	SAMEA3499018	EuSCAPE	Reads	118	2	strong	288604	667967	5804438	no	-	0	2	1	1	-	0	-	0	-	0	-	0	-	0	-	wzi149	KL62	?-	Good	0.9932	KL62_12	O1v2	O1	none	Very high	0.9848		-	-	-	-	-	-	-	-	-	-	-	-	-	-	-	-	OXA-48	SHV-1^	-	-	-	-	-	-	ST461	3	1	13	34	63	1	64	-	-	-	-	-	-	-	-	-	-	-	-	-	-	-	-	-	-	-	-	-	-	-	-	-	-	-	-	-	-	-	-	-	-	-	-	-	-	-		0.129501	0.0087108	0.0734611	0.00783972	0.0934959	0.00348432	0.0180023	0.00029036	0.0426829	0.0542973	0.0995935	0.0240999	0.00929152	0.00029036	0.0342625	0.0386179	0.0441347	0.0659117	0.0406504	0.0162602	0.0609756	0.0618467	0.0426829	0.0296167	2592	2712	0.488688	0.511312	202	166	101	84	52	52	11	8	676	3335	1676	2579	Yes
ERR1204993	EuSCAPE_CZ028	K. pneumoniae	1543	1543	0,0,374,0,4,0,3,1,0,0	405	154	ST405	2014	Unknown	Eastern Europe	Czech Republic	Unknown	Human	Human: Clinical	Respiratory	Clinical	PRJEB10018	ERR1204993	SAMEA3499024	EuSCAPE	Reads	81	0	strong	491259	804746	5633832	no	-	1	1	7	11	ybt 27; ICEKp22	312	-	0	-	0	-	0	-	0	-	wzi143	KL151	-	High	0.9922	KL151_13_wfgD	O4	O4	none	Very high	0.9969		aac(3)-IIa.v1^;aac(6')-Ib-cr.v2;strA.v1^;strB.v1	-	-	qnrB1.v2^	-	-	-	-	sul2	tet(A).v1	-	dfrA14.v2*	OXA-1;TEM-1D.v1^	-	CTX-M-15	-	-	SHV-76	35Q	-	-	-	CatB4.v1?-81%	fosA7*?-0%	ST405	2	1	62	3	10	4	110	6	62	60	4	1	145	148	2	39	69	2	-	-	-	-	-	-	-	-	-	-	-	-	-	-	-	-	-	-	-	-	-	-	-	-	-	-	-	-		0.129543	0.00820633	0.0756155	0.00791325	0.0952521	0.00439625	0.0196366	0.000293083	0.0410317	0.052755	0.0981829	0.024619	0.00996483	0.000293083	0.0354631	0.0375147	0.0439625	0.0674091	0.0410317	0.0143611	0.0630129	0.0618406	0.0416178	0.0260844	2600	2480	0.511811	0.488189	206	169	102	85	52	52	11	8	685	3326	1695	2579	No
ERR1204996	EuSCAPE_AT030	K. pneumoniae	1453	1453	0,0,45,0,0,0,0,0,0,0	3635	6954	ST3635	2014	Unknown	Western Europe	Austria	Unknown	Human	Human: Clinical	Wound	Clinical	PRJEB10018	ERR1204996	SAMEA3499902	EuSCAPE	Reads	223	0	strong	106995	329989	5444567	no	-	0	0	3	4	-	0	-	0	-	0	-	0	-	0	-	wzi462	KL132	*	Very high	0.9947		O2v1	O2	none	Very high	0.985		aac(3)-VIa*;aadA^	-	-	-	-	-	-	-	sul1	tet(A).v1	-	-	-	-	-	-	-	SHV-164	-	-	-	-	-	-	ST3635	4	1	256	2	9	1	12	-	-	-	-	-	-	-	-	-	-	-	-	-	-	-	-	-	-	-	-	-	-	-	-	-	-	-	-	-	-	-	-	-	-	-	-	-	-	-		0.134517	0.00962985	0.076437	0.00541679	0.0926873	0.00210653	0.0195606	0.000300933	0.0409269	0.0523623	0.100813	0.0255793	0.0102317	0.000300933	0.0331026	0.0379175	0.0454409	0.0677099	0.0427325	0.0102317	0.0622931	0.0637978	0.0436353	0.022269	2542	2465	0.507689	0.492311	205	168	102	85	51	51	11	8	681	3334	1675	2579	Yes
ERR1204997	EuSCAPE_AT031	K. pneumoniae	1454	1454	0,0,84,0,8,0,0,17,0,0	101	6953	ST101	2013	Unknown	Western Europe	Austria	Unknown	Human	Human: Clinical	Wound	Clinical	PRJEB10018	ERR1204997	SAMEA3499903	EuSCAPE	Reads	114	0	strong	270270	713348	5564752	no	-	1	2	7	9	ybt 9; ICEKp3	183	-	0	-	0	-	0	-	0	-	wzi137	KL17	?	Good	1		O1v1	O1	none	Very high	0.9803		aac(3)-IIa.v1^;aadA*;aph3-Ia.v1^;strB.v1	-	-	-	-	-	-	-	sul2	-	-	dfrA14.v2*	OXA-9.v1	-	CTX-M-15	-	OXA-48	SHV-1^	-	OmpK35-17%	-	GyrA-83Y;GyrA-87N;ParC-80I	TEM-79*?-0%;aac(6')-Ib'.v1?-0%;strA.v1?-0%	-	ST101	2	6	1	5	4	1	6	5	11	6	5	1	25	37	9	5	5	11	-	-	-	-	-	-	-	-	-	-	-	-	-	-	-	-	-	-	-	-	-	-	-	-	-	-	-	-		0.127316	0.00926479	0.0744172	0.00777047	0.0941423	0.00358637	0.019725	0.000298864	0.041841	0.0531978	0.100717	0.0254035	0.00986252	0.000298864	0.0322773	0.0379558	0.0445308	0.0666467	0.0409444	0.0152421	0.0627615	0.0618649	0.041841	0.0280932	2540	2598	0.494356	0.505644	200	164	102	84	52	52	11	8	673	3323	1660	2579	No
ERR1204999	EuSCAPE_EE002	K. pneumoniae	1612	1612	0,0,105,0,3,0,1,16,0,0	258	6952	ST11	2013	Unknown	Northern Europe	Estonia	Unknown	Human	Human: Clinical	Urogenital	Clinical	PRJEB10018	ERR1204999	SAMEA3499906	EuSCAPE	Reads	116	0	strong	270158	733129	5648712	no	-	1	1	8	10	ybt 10; ICEKp4	26	-	0	-	0	-	0	-	0	-	wzi75	KL105	none	Perfect	1		O2v2	O2	none	Very high	0.9845		aac(6')-Ib-cr.v2^;aadA2^	-	-	-	-	-	catA1^;catB3.v2	arr-3	sul1	-	-	dfrA12	OXA-1;TEM-1D.v1	-	CTX-M-15	-	-	SHV-11.v1	35Q	-	-	GyrA-83I;ParC-80I	-	-	ST11	3	3	1	1	1	1	4	16	12	4	3	3	35	33	3	10	9	2	-	-	-	-	-	-	-	-	-	-	-	-	-	-	-	-	-	-	-	-	-	-	-	-	-	-	-	-		0.132054	0.0133799	0.0732984	0.0069808	0.0948226	0.0026178	0.0186155	0.000290867	0.0433392	0.0529378	0.0986038	0.0247237	0.0101803	0.000290867	0.0328679	0.0404305	0.0427574	0.0660268	0.0407213	0.0148342	0.063409	0.0602094	0.0410122	0.0255963	2611	2576	0.503374	0.496626	208	171	103	85	52	52	11	8	690	3341	1698	2579	No
ERR1205000	EuSCAPE_EE004	K. pneumoniae	1614	1614	0,0,22,24,6,0,1,0,0,0	17	6951	ST17	2014	Unknown	Northern Europe	Estonia	Unknown	Human	Human: Clinical	Urogenital	Clinical	PRJEB10018	ERR1205000	SAMEA3499908	EuSCAPE	Reads	92	0	strong	336340	889860	5443254	no	-	1	0	0	0	ybt 14; ICEKp5	140-2LV	-	0	-	0	-	0	-	0	-	wzi141	KL25	?-	Good	0.9915	KL25_07_wcaJ,KL25_09_wfeD	O5	O5	?-*	Good	0.9421	O5_01_manC	-	-	-	-	-	-	-	-	-	-	-	-	-	-	-	-	-	SHV-1^	-	OmpK36-24%	-	-	-	-	ST17	2	1	1	1	4	4	4	4	4	31	4	1	67	372	2	4	4	182	-	-	-	-	-	-	-	-	-	-	-	-	-	-	-	-	-	-	-	-	-	-	-	-	-	-	-	-		0.132199	0.00626679	0.0763951	0.00686362	0.0945986	0.00238735	0.0205909	0.000298418	0.0408833	0.0540137	0.100567	0.0253656	0.00954939	0.000298418	0.0340197	0.036407	0.0441659	0.0662489	0.0417786	0.0143241	0.0632647	0.0617726	0.042077	0.025664	2551	2394	0.515875	0.484125	203	169	99	84	52	52	11	8	678	3334	1671	2579	No
ERR1205001	EuSCAPE_EE006	K. pneumoniae	1509	1509/1855	0,0,105,0,3,0,1,0,1,0	258	6950	ST11	2013	Unknown	Northern Europe	Estonia	Unknown	Human	Human: Clinical	Wound	Clinical	PRJEB10018	ERR1205001	SAMEA3499910	EuSCAPE	Reads	119	0	strong	326672	1260911	5591320	no	-	1	0	8	12	ybt 10; ICEKp4	26	-	0	-	0	-	0	-	0	-	wzi75	KL105	none	Very high	1		O2v2	O2	none	Very high	0.9845		aac(6')-Ib-cr.v2^;aadA2;aph3-Ia.v1^	-	-	qnrB4	-	mphA	catA1^;catB3.v2	arr-3	sul1	-	-	dfrA12	DHA-1;OXA-1	-	-	-	-	SHV-11.v1	35Q	-	-	GyrA-83I;ParC-80I	-	-	ST11	3	3	1	1	1	1	4	16	12	4	3	3	35	33	3	10	9	2	-	-	-	-	-	-	-	-	-	-	-	-	-	-	-	-	-	-	-	-	-	-	-	-	-	-	-	-		0.132207	0.0125218	0.0733838	0.00698893	0.0958066	0.00262085	0.0186372	0.000291206	0.0433896	0.0532906	0.0990099	0.0247525	0.00960978	0.000291206	0.0331974	0.0387303	0.0430984	0.0661037	0.0416424	0.0148515	0.0634828	0.0602796	0.0407688	0.0250437	2606	2518	0.508587	0.491413	208	171	103	85	52	52	11	8	690	3340	1695	2579	No
ERR1205002	EuSCAPE_EE007	K. pneumoniae	1616	1616	0,0,429,0,23,0,0,0,0,0	23	6949	ST23	2013	Unknown	Northern Europe	Estonia	Unknown	Human	Human: Clinical	Respiratory	Clinical	PRJEB10018	ERR1205002	SAMEA3499911	EuSCAPE	Reads	55	0	strong	348222	728291	5517254	no	-	3	0	0	0	-	0	-	0	iuc 1	1	iro 1	2	rmp 1; KpVP-1	26	rmpA2_6*-47%	wzi1	KL1	none	Very high	0.9998		O1v2	O1	none	Very high	0.9909		-	-	-	-	-	-	-	-	-	-	-	-	-	-	-	-	-	SHV-11.v1^	35Q	-	-	-	-	-	ST23	2	1	1	1	9	4	12	-	-	-	-	-	-	-	-	-	-	-	-	-	-	-	-	-	-	-	-	-	-	-	-	-	-	1	1	1	1	1	1	4	1	1	2	2	2	-		0.134164	0.00474918	0.0747996	0.00682695	0.0932027	0.00267142	0.0195904	0.000296824	0.0418522	0.0555061	0.100327	0.0258237	0.0103888	0.000296824	0.0356189	0.0376966	0.0442268	0.0670822	0.0412585	0.015138	0.062333	0.0614426	0.0406649	0.0240427	2638	2378	0.525917	0.474083	205	170	103	86	52	52	11	8	687	3371	1709	2579	No
ERR1205004	EuSCAPE_EE009	K. pneumoniae	1618	1618	0,0,106,0,0,1,0,0,0,0	395	6948	ST395	2014	Unknown	Northern Europe	Estonia	Unknown	Human	Human: Clinical	Wound	Clinical	PRJEB10018	ERR1205004	SAMEA3499913	EuSCAPE	Reads	141	8	strong	275645	827901	5617073	no	-	0	1	8	14	-	0	-	0	-	0	-	0	-	0	-	wzi105	KL108	none	Perfect	1		O1v2	O1	none	Very high	0.9897		aac(3)-IIa.v1^;aac(6')-Ib-cr.v2;aadA2^;strA.v1;strB.v1	-	-	qnrS1	-	-	catA1^	-	sul1	tet(A).v1	-	dfrA1.v1;dfrA12	OXA-1;TEM-1D.v1^	-	CTX-M-15	-	-	SHV-11.v1	35Q	OmpK35-72%	-	GyrA-83I;ParC-80I	CatB4.v1?-81%	-	ST395	3	1	2	4	1	1	4	-	-	-	-	-	-	-	-	-	-	-	-	-	-	-	-	-	-	-	-	-	-	-	-	-	-	-	-	-	-	-	-	-	-	-	-	-	-	-		0.131875	0.00768776	0.0736251	0.00709639	0.0966884	0.00236546	0.018628	0.000295683	0.0431697	0.0535186	0.0996452	0.0248374	0.0103489	0	0.0334122	0.0387345	0.0434654	0.0680071	0.041987	0.0150798	0.0626848	0.0612064	0.0410999	0.0245417	2597	2597	0.5	0.5	198	162	102	84	52	52	11	8	669	3327	1681	2579	Yes
ERR1205007	EuSCAPE_EE019	K. quasivariicola	0	0	3,0,8,0,0,0,0,0,0,0	10003	6947	ST3009	2014	Unknown	Northern Europe	Estonia	Unknown	Human	Human: Clinical	Urogenital	Clinical	PRJEB10018	ERR1205007	SAMEA3499923	EuSCAPE	Reads	94	0	strong	330536	945800	5352250	no	-	0	0	0	0	-	0	-	0	-	0	-	0	-	0	-	wzi396	unknown (best match = KL133)	-+*	None	0.7565	KL133_05_wzb,KL133_06_wzc,KL133_07_wzy,KL133_08_wcuD,KL133_09,KL133_10_wcuI,KL133_11_manC,KL133_12_manB,KL133_13_wbaZ,KL133_15_wcuA,KL133_16_wcaL,KL133_17_wzx	O2v2	O2	none	Very high	0.9658		-	-	-	-	-	-	-	-	-	-	-	-	-	-	-	-	-	LEN-26	-	-	-	-	-	-	ST3009	65	59	86	79	260	81	209	-	-	-	-	-	-	-	-	-	-	-	-	-	-	-	-	-	-	-	-	-	-	-	-	-	-	-	-	-	-	-	-	-	-	-	-	-	-	-		0.135653	0.00353878	0.069596	0.00619286	0.0952521	0.00235919	0.0206429	0.000294898	0.0418756	0.0533766	0.102919	0.0253613	0.00973164	0	0.0324388	0.0353878	0.0489531	0.0672368	0.0424653	0.0150398	0.0622235	0.063698	0.0421705	0.0235919	2588	2258	0.534049	0.465951	200	165	102	85	48	48	11	8	667	3348	1694	2579	No
ERR1205009	EuSCAPE_EE021	K. pneumoniae	1623	1623	0,0,105,0,3,0,1,3,0,0	258	6946	ST11	2013	Unknown	Northern Europe	Estonia	Unknown	Human	Human: Clinical	Urogenital	Clinical	PRJEB10018	ERR1205009	SAMEA3499925	EuSCAPE	Reads	135	0	strong	212482	1226595	5553720	no	-	1	0	8	12	ybt 10; ICEKp4	26-1LV	-	0	-	0	-	0	-	0	-	wzi75	KL105	none	Perfect	1		O2v2	O2	none	Very high	0.9845		aac(6')-Ib-cr.v2^;aadA2;aph3-Ia.v1^	-	-	qnrB4	-	mphA	catA1^;catB3.v2	arr-3	sul1	-	-	dfrA12	DHA-1;OXA-1	-	-	-	-	SHV-11.v1	35Q	-	-	GyrA-83I;ParC-80I	-	-	ST11	3	3	1	1	1	1	4	16	12	4	3	3	35	33	3	10	9	183	-	-	-	-	-	-	-	-	-	-	-	-	-	-	-	-	-	-	-	-	-	-	-	-	-	-	-	-		0.132207	0.012813	0.0733838	0.00698893	0.0958066	0.00262085	0.0186372	0.000291206	0.0433896	0.0532906	0.0990099	0.0247525	0.00960978	0.000291206	0.0329062	0.0387303	0.0430984	0.0661037	0.0413512	0.0148515	0.0634828	0.0602796	0.04106	0.0250437	2603	2481	0.511998	0.488002	208	171	103	85	52	52	11	8	690	3340	1695	2579	No
ERR1205010	EuSCAPE_PL001	K. pneumoniae	2252	2252	0,0,220,0,0,0,3,0,0,0	152	6945	ST152	2014	Unknown	Eastern Europe	Poland	Unknown	Human	Human: Clinical	Blood	Clinical	PRJEB10018	ERR1205010	SAMEA3499928	EuSCAPE	Reads	81	1	strong	331020	593441	5440137	no	-	1	1	8	10	ybt 10; ICEKp4	325	-	0	-	0	-	0	-	0	-	wzi110	KL149	none	Very high	0.9998		O4	O4	none	Very high	0.9971		strA.v1^;strB.v1	-	-	qnrB6^	-	mphA	catA1^	-	sul1;sul2	tet(D)	-	-	TEM-1D.v1^	-	CTX-M-15	-	-	SHV-1^	-	OmpK36-18%	-	GyrA-83F;GyrA-87A;ParC-80I	-	-	ST152	2	3	2	1	1	4	56	88	12	4	121	21	272	280	3	72	9	2	-	-	-	-	-	-	-	-	-	-	-	-	-	-	-	-	-	-	-	-	-	-	-	-	-	-	-	-		0.127691	0.0109112	0.0760838	0.00707756	0.0949572	0.00265408	0.020348	0.000294898	0.04335	0.0542613	0.10056	0.0247715	0.00973164	0.000294898	0.0336184	0.0374521	0.0430551	0.066647	0.040696	0.0138602	0.0634031	0.060749	0.0412858	0.0262459	2552	2385	0.516913	0.483087	204	167	103	85	52	52	11	8	682	3329	1679	2579	No
ERR1205011	EuSCAPE_PL006	K. pneumoniae	2257	2257	0,0,197,0,4,0,2,2,0,0	147	6944	ST147	2014	Unknown	Eastern Europe	Poland	Unknown	Human	Human: Clinical	Urogenital	Clinical	PRJEB10018	ERR1205011	SAMEA3499936	EuSCAPE	Reads	65	0	strong	388419	1108511	5489809	no	-	1	1	8	12	ybt 16; ICEKp12	280	-	0	-	0	-	0	-	0	-	wzi64	KL64	none	Perfect	1		O2v1	O2	none	Very high	0.9864		aac(3)-IIa.v1^;aac(6')-Ib-cr.v2;strA.v1;strB.v1	-	-	qnrS1	-	-	catA1^	-	sul1	tet(A).v1	-	dfrA1.v1	OXA-1;TEM-1D.v1^	-	CTX-M-15	-	-	SHV-11.v1^	35Q	OmpK35-7%	-	GyrA-83I;ParC-80I	CatB4.v1?-81%	-	ST147	3	4	6	1	7	4	38	6	15	5	4	11	125	129	2	11	51	2	-	-	-	-	-	-	-	-	-	-	-	-	-	-	-	-	-	-	-	-	-	-	-	-	-	-	-	-		0.132349	0.00856721	0.0711965	0.00679468	0.095421	0.00236337	0.0206795	0.000295421	0.0431315	0.0528804	0.102511	0.0251108	0.00974889	0.000295421	0.0327917	0.0387001	0.0434269	0.0658789	0.0407681	0.0150665	0.0626292	0.0614476	0.0407681	0.0271787	2597	2384	0.521381	0.478619	204	166	102	85	52	52	12	8	681	3337	1700	2579	Yes
ERR1205013	EuSCAPE_PL012	K. pneumoniae	74a79f05920cb0ff179d55fff657cf3063548ce1	2262	0,0,105,0,3,0,1,0,*,*	258	6943	ST11	2013	Unknown	Eastern Europe	Poland	Unknown	Human	Human: Clinical	Urogenital	Clinical	PRJEB10018	ERR1205013	SAMEA3499948	EuSCAPE	Reads	139	1	strong	172544	352168	5426749	no	-	1	1	7	12	ybt 10; ICEKp4	26	-	0	-	0	-	0	-	0	-	wzi75	KL105	none	Perfect	1		O2v2	O2	none	Very high	0.9845		aadA*;aadA2	-	-	qnrB4	-	-	catA1^	-	sul1	-	-	dfrA12;dfrA14.v2*	DHA-1;OXA-1;OXA-9.v1;TEM-1D.v1^	-	CTX-M-15	-	-	SHV-11.v1	35Q	-	-	GyrA-83I;ParC-80I	CatB4.v1?-81%;aac(6')-Ib-cr.v2*?-0%	-	ST11	3	3	1	1	1	1	4	16	12	4	3	3	35	33	3	10	9	2	-	-	-	-	-	-	-	-	-	-	-	-	-	-	-	-	-	-	-	-	-	-	-	-	-	-	-	-		0.133886	0.0106635	0.07109	0.007109	0.0959716	0.00266588	0.0192536	0.000296209	0.0438389	0.0530213	0.0998223	0.0251777	0.00947867	0.000296209	0.0319905	0.0379147	0.0438389	0.0669431	0.0414692	0.0148104	0.0633886	0.061019	0.0402844	0.0257701	2561	2410	0.515188	0.484812	206	170	102	84	52	52	11	8	685	3339	1699	2579	No
ERR1205014	EuSCAPE_PL014	K. pneumoniae	2264	2264	0,0,42,14,0,0,0,0,0,0	3010	6942	ST704	2013	Unknown	Eastern Europe	Poland	Unknown	Human	Human: Clinical	Urogenital	Clinical	PRJEB10018	ERR1205014	SAMEA3499952	EuSCAPE	Reads	231	0	strong	148088	488470	5880301	no	-	1	1	7	12	ybt 14; ICEKp5	355-1LV	-	0	-	0	-	0	-	0	-	wzi31	KL31	?-	Good	0.9944	KL31_13_wctH	O1/O2v1	unknown	none	Very high	0.984		aac(3)-IIa.v1^;aac(6')-Ib-cr.v2;aadA*;strA.v1^;strB.v1	-	-	qnrB1.v2^	-	-	catA1*?	-	sul2	-	-	dfrA14.v2*	OXA-1;TEM-1D.v1^	-	CTX-M-15	-	-	-	35Q	-	-	-	CatB4.v1?-81%;SHV-36?-0%;tet(A).v1*?-0%	-	ST704	2	1	1	1	9	1	20	4	4	5	4	1	337	407	2	4	4	2	-	-	-	-	-	-	-	-	-	-	-	-	-	-	-	-	-	-	-	-	-	-	-	-	-	-	-	-		0.127158	0.0123705	0.0776755	0.00690449	0.0923475	0.0023015	0.0189873	0.000287687	0.0425777	0.0543728	0.0989643	0.0247411	0.00949367	0.000287687	0.0371116	0.0399885	0.04229	0.0653049	0.0417146	0.0132336	0.0598389	0.060702	0.0420023	0.0293441	2614	2664	0.495263	0.504737	203	166	101	84	52	52	12	8	678	3342	1689	2579	No
ERR1205015	EuSCAPE_PL016	K. pneumoniae	80a1a9a17963b1b25f691827e8a0377e03450cfb	2266	0,0,105,0,3,0,1,0,*,*	258	6941	ST11	2014	Unknown	Eastern Europe	Poland	Unknown	Human	Human: Clinical	Urogenital	Clinical	PRJEB10018	ERR1205015	SAMEA3499956	EuSCAPE	Reads	144	0	strong	146266	328787	5572025	no	-	1	1	7	11	ybt 10; ICEKp4	26	-	0	-	0	-	0	-	0	-	wzi75	KL105	?-	Good	1	KL105_02_cpsACP	O2v2	O2	none	Very high	0.9845		aac(3)-IIa.v1^;aadA2^	-	-	qnrB4	-	-	catA1^	-	sul1;sul1	-	-	dfrA12;dfrA14.v2*	DHA-1;TEM-1D.v1^	-	CTX-M-15	-	-	SHV-11.v1	35Q	-	-	GyrA-83I;ParC-80I	-	-	ST11	3	3	1	1	1	1	4	16	12	4	3	3	35	33	3	10	9	2	-	-	-	-	-	-	-	-	-	-	-	-	-	-	-	-	-	-	-	-	-	-	-	-	-	-	-	-		0.132009	0.0119743	0.0744743	0.00700935	0.0957944	0.0026285	0.0189836	0.000292056	0.0435164	0.052278	0.0992991	0.0248248	0.00963785	0.000292056	0.0324182	0.0388435	0.0432243	0.0662967	0.041764	0.0148949	0.0627921	0.0604556	0.0405958	0.0257009	2602	2502	0.509796	0.490204	208	171	103	85	52	52	11	8	690	3342	1705	2579	No
ERR1205017	EuSCAPE_PL033	K. variicola subsp. variicola	5192	5192	1,0,5,0,0,0,0,0,0,0	1915	6940	ST1915	2014	Unknown	Eastern Europe	Poland	Unknown	Human	Human: Clinical	Urogenital	Clinical	PRJEB10018	ERR1205017	SAMEA3499974	EuSCAPE	Reads	104	0	strong	279494	630702	5680270	no	-	0	0	0	0	-	0	-	0	-	0	-	0	-	0	-	-	KL60	none	Very high	0.9904		O3/O3a	O3/O3a	none	Very high	0.9926		-	-	-	-	-	-	-	-	-	-	-	-	-	-	-	-	-	LEN-12*	-	-	-	-	-	-	ST1915	16	24	21	31	47	93	67	-	-	-	-	-	-	-	-	-	-	-	-	-	-	-	-	-	-	-	-	-	-	-	-	-	-	-	-	-	-	-	-	-	-	-	-	-	-	-		0.12842	0.00697934	0.0748185	0.00781686	0.0988275	0.00307091	0.0173088	0.000279174	0.0410385	0.0541597	0.105528	0.0234506	0.0100503	0.000279174	0.0343384	0.0362926	0.0463428	0.0647683	0.040201	0.0131212	0.0633724	0.0619765	0.0421552	0.0254048	2660	2491	0.516405	0.483595	204	166	105	88	48	48	11	8	678	3321	1677	2579	No
ERR1205018	EuSCAPE_PL018	K. pneumoniae	2268	2268	0,0,230,0,1,0,0,0,0,0	280	6939	ST280	2014	Unknown	Eastern Europe	Poland	Unknown	Human	Human: Clinical	Respiratory	Clinical	PRJEB10018	ERR1205018	SAMEA3499976	EuSCAPE	Reads	80	0	strong	334185	931090	5317484	no	-	0	1	7	6	-	0	-	0	-	0	-	0	-	0	-	wzi82	KL23	none	Very high	0.9997		unknown (best match = O2v2)	unknown	-	None	0.9826	O1/O2v2_04_glf,O1/O2v2_05_wbbN,O1/O2v2_06_wbbO,O1/O2v2_07_kfoC	aac(6')-Ib-cr.v2	-	-	qnrB1.v2^	-	-	-	-	-	tet(A).v1	-	dfrA14.v2*	OXA-1	-	CTX-M-15	-	-	SHV-27	156D	OmpK36-45%	MgrB-0%	-	CatB4.v1?-81%	fosA7*?-0%	ST280	2	1	2	1	10	4	46	-	-	-	-	-	-	-	-	-	-	-	-	-	-	-	-	-	-	-	-	-	-	-	-	-	-	-	-	-	-	-	-	-	-	-	-	-	-	-		0.13269	0.00874548	0.0717732	0.00512666	0.094994	0.00180941	0.0199035	0.000301568	0.0437274	0.0527744	0.101025	0.0256333	0.00995175	0.000301568	0.0331725	0.0389023	0.0437274	0.0681544	0.041918	0.0147768	0.0636309	0.0615199	0.0416164	0.0238239	2529	2352	0.518132	0.481868	201	165	102	84	52	52	11	8	675	3324	1663	2579	Yes
ERR1205019	EuSCAPE_PL020	K. pneumoniae	2270	2270	0,0,220,0,0,0,2,0,0,0	152	6938	ST152	2014	Unknown	Eastern Europe	Poland	Unknown	Human	Human: Clinical	Urogenital	Clinical	PRJEB10018	ERR1205019	SAMEA3499980	EuSCAPE	Reads	133	0	strong	331020	684898	5503697	no	-	0	1	8	14	-	0	-	0	-	0	-	0	-	0	-	wzi110	KL149	?-	Good	0.9998	KL149_07_wcaJ	O4	O4	none	Very high	0.997		aac(3)-IIa.v1^;aac(6')-Ib-cr.v2;aadA16*;aph3-Ia.v1^;strA.v1^;strB.v1	-	-	-	-	mphA	-	arr-3	sul1;sul2	-	-	dfrA27	OXA-1;TEM-1D.v1^	-	CTX-M-15	-	-	SHV-1^	-	-	-	GyrA-83F;GyrA-87A;ParC-80I	CatB4.v1?-81%	-	ST152	2	3	2	1	1	4	56	-	-	-	-	-	-	-	-	-	-	-	-	-	-	-	-	-	-	-	-	-	-	-	-	-	-	-	-	-	-	-	-	-	-	-	-	-	-	-		0.127503	0.0123675	0.0756773	0.00706714	0.0948174	0.00265018	0.0194346	0.000294464	0.0429918	0.0544759	0.100707	0.024735	0.0100118	0.000294464	0.0335689	0.0385748	0.0429918	0.0665489	0.0403416	0.0135453	0.0630153	0.0597762	0.0424028	0.0262073	2551	2431	0.512043	0.487957	204	167	103	85	52	52	11	8	682	3330	1679	2579	Yes
ERR1205020	EuSCAPE_PL022	K. pneumoniae	2272	2272	0,0,149,1,0,0,0,0,0,0	3022	6937	ST3665	2014	Unknown	Eastern Europe	Poland	Unknown	Human	Human: Clinical	Wound	Clinical	PRJEB10018	ERR1205020	SAMEA3499983	EuSCAPE	Reads	75	0	strong	360942	890318	5180584	no	-	0	0	0	0	-	0	-	0	-	0	-	0	-	0	-	-	KL7	none	Very high	0.9854		O2v1	O2	none	Very high	0.9861		-	-	-	-	-	-	-	-	-	-	-	-	-	-	-	-	-	SHV-1	-	-	-	-	-	-	ST3665	4	1	8	1	4	2	12	-	-	-	-	-	-	-	-	-	-	-	-	-	-	-	-	-	-	-	-	-	-	-	-	-	-	-	-	-	-	-	-	-	-	-	-	-	-	-		0.13729	0.00329736	0.0722422	0.00719424	0.0965228	0.00269784	0.0200839	0.00029976	0.0434652	0.0545564	0.101918	0.0254796	0.00929257	0.00029976	0.0326739	0.0353717	0.043765	0.0677458	0.0413669	0.0140887	0.0635492	0.0605516	0.0410671	0.0251799	2521	2209	0.532981	0.467019	204	168	101	84	52	52	11	8	680	3327	1667	2579	Yes
ERR1205021	EuSCAPE_PL023	K. pneumoniae	2273	11094/2273	0,0,197,0,25,0,0,1,0,0	147	6936	ST392	2014	Unknown	Eastern Europe	Poland	Unknown	Human	Human: Clinical	Urogenital	Clinical	PRJEB10018	ERR1205021	SAMEA3499985	EuSCAPE	Reads	97	2	strong	273156	866329	5499302	no	-	0	1	7	10	-	0	-	0	-	0	-	0	-	0	-	wzi187	KL27	?	Good	0.9928		O4	O4	?-	Good	0.9971	O4_01_hydrolase	aac(6')-Ib-cr.v2;strA.v1^;strB.v1	-	-	qnrB1.v2^	-	-	-	-	sul2	tet(A).v1	-	dfrA14.v2*	OXA-1;TEM-1D.v1^	-	CTX-M-15	-	-	SHV-11.v1^	35Q	-	-	GyrA-83I;ParC-80I	CatB4.v1?-81%	-	ST392	3	4	6	1	7	4	40	-	-	-	-	-	-	-	-	-	-	-	-	-	-	-	-	-	-	-	-	-	-	-	-	-	-	-	-	-	-	-	-	-	-	-	-	-	-	-		0.130792	0.00938416	0.0730205	0.00674487	0.0947214	0.00234604	0.0196481	0.000293255	0.0431085	0.0519062	0.10176	0.0252199	0.00967742	0.000293255	0.0340176	0.0407625	0.0431085	0.0665689	0.0410557	0.014956	0.0618768	0.0609971	0.0407625	0.0269795	2571	2433	0.513789	0.486211	204	166	102	85	52	52	12	8	681	3332	1680	2579	No
ERR1205022	EuSCAPE_PL024	K. pneumoniae	2274	2274	0,0,220,0,0,0,2,2,0,0	152	6935	ST152	2013	Unknown	Eastern Europe	Poland	Unknown	Human	Human: Clinical	Blood	Clinical	PRJEB10018	ERR1205022	SAMEA3499987	EuSCAPE	Reads	143	0	strong	265132	593440	5619951	no	-	1	1	9	16	ybt 10; ICEKp4	325	-	0	-	0	-	0	-	0	-	wzi110	KL149	none	Very high	0.9998		O4	O4	-	High	0.997	O4_06_glycosyltransferase	aac(3)-IIa.v1^;aac(6')-Ib-cr.v2;aadA1.v1^;aadA16*;strA.v1^;strB.v1	-	-	-	-	-	catA1^	arr-3	sul1;sul2	tet(D)	-	dfrA1.v2;dfrA27	OXA-1;TEM-1D.v1^	-	CTX-M-15	-	-	-	-	OmpK36-19%	-	GyrA-83F;GyrA-87A;ParC-80I	CatB4.v1?-81%;SHV-187*?-82%	-	ST152	2	3	2	1	1	4	56	88	12	4	121	21	272	280	3	72	9	2	-	-	-	-	-	-	-	-	-	-	-	-	-	-	-	-	-	-	-	-	-	-	-	-	-	-	-	-		0.126756	0.0128806	0.0764052	0.00702576	0.0942623	0.00263466	0.0201991	0.00029274	0.0430328	0.0535714	0.100117	0.0245902	0.00995316	0.00029274	0.0333724	0.0395199	0.04274	0.0661593	0.0401054	0.013466	0.0626464	0.0603044	0.0424473	0.0272248	2574	2504	0.506892	0.493108	204	167	103	85	52	52	11	8	682	3329	1684	2579	Yes
ERR1205023	EuSCAPE_PL038	K. pneumoniae	3044be0d384dc3ad022d8d80247e2a06171c647e	2277	0,0,105,0,3,0,1,18,*,*	258	6934	ST11	2013	Unknown	Eastern Europe	Poland	Unknown	Human	Human: Clinical	Respiratory	Clinical	PRJEB10018	ERR1205023	SAMEA3499996	EuSCAPE	Reads	118	0	strong	203669	541762	5510410	no	-	1	0	7	8	ybt 10; ICEKp4 (truncated)	26-1LV	-	0	-	0	-	0	-	0	-	wzi75	KL105	none	Perfect	1		O2v2	O2	?	Good	0.9844		aac(6')-Ib-cr.v2;aadA2^	-	-	qnrB4	-	-	catA1^	-	sul1	-	-	dfrA12	DHA-1;OXA-1	-	-	-	-	SHV-11.v1	35Q	-	MgrB-53%	GyrA-83I;ParC-80I	CatB4.v1?-81%	-	ST11	3	3	1	1	1	1	4	16	12	4	3	3	35*-71%	33	3	10	9	2	-	-	-	-	-	-	-	-	-	-	-	-	-	-	-	-	-	-	-	-	-	-	-	-	-	-	-	-		0.133138	0.0085044	0.0739003	0.00703812	0.0953079	0.0026393	0.0190616	0.000293255	0.043695	0.0524927	0.0997067	0.0249267	0.00967742	0.000293255	0.0331378	0.0390029	0.0434018	0.0665689	0.0416422	0.0152493	0.0636364	0.0604106	0.0410557	0.0252199	2581	2436	0.514451	0.485549	208	171	103	85	52	52	11	8	690	3341	1699	2579	No
ERR1205024	EuSCAPE_PL040	K. pneumoniae	3044be0d384dc3ad022d8d80247e2a06171c647e	2277	0,0,105,0,3,0,1,18,*,*	258	6933	ST11	2014	Unknown	Eastern Europe	Poland	Unknown	Human	Human: Clinical	Urogenital	Clinical	PRJEB10018	ERR1205024	SAMEA3499999	EuSCAPE	Reads	119	0	strong	185625	453048	5500548	no	-	0	0	7	6	-	0	-	0	-	0	-	0	-	0	-	wzi75	KL105	?-	Good	0.9999	KL105_02_cpsACP	O2v2	O2	?-	Good	0.9846	O1/O2v2_06_wbbO	aadA2	-	-	qnrB4	-	-	catA1^	-	sul1	-	-	dfrA12	DHA-1	-	-	-	-	SHV-11.v1	35Q	-	MgrB-51%	GyrA-83I;ParC-80I	-	-	ST11	3	3	1	1	1	1	4	-	-	-	-	-	-	-	-	-	-	-	-	-	-	-	-	-	-	-	-	-	-	-	-	-	-	-	-	-	-	-	-	-	-	-	-	-	-	-		0.133255	0.0123276	0.0733783	0.00675081	0.0948048	0.00264162	0.0181978	0.000293513	0.0437335	0.0522454	0.0997945	0.0249486	0.00939243	0.000293513	0.033167	0.0378632	0.04344	0.066334	0.0416789	0.0149692	0.0636924	0.0607573	0.0416789	0.0243616	2576	2470	0.510503	0.489497	208	171	103	85	52	52	11	8	690	3339	1692	2579	No
ERR1205026	EuSCAPE_PL042	K. pneumoniae	2283	2283/8935	0,0,0,0,2,0,0,55,0,0	15	639	ST15	2013	Unknown	Eastern Europe	Poland	Unknown	Human	Human: Clinical	Respiratory	Clinical	PRJEB10018	ERR1205026	SAMEA3499933	EuSCAPE	Reads	154	0	strong	215585	454244	5703729	no	-	0	1	8	14	-	0	-	0	-	0	-	0	-	0	-	wzi24	KL24	?	Good	1		O1v1	O1	none	Very high	0.9852		aadA*;aadA2^;armA;strA.v1*;strB.v1*	-	-	-	-	msrE	catII.2*	-	sul1;sul2	-	-	dfrA12;dfrA14.v2*	OXA-1;OXA-9.v1	-	CTX-M-15	-	-	SHV-28.v1^	-	-	-	GyrA-83F;GyrA-87A;ParC-80I	CatB4.v1?-81%;TEM-105*?-0%;aac(6')-Ib-cr.v2?-0%;mphE.v2*-27%	aac(3)-IIa.v1?-0%;aac(3)-IId?-0%	ST15	1	1	1	1	1	1	1	-	-	-	-	-	-	-	-	-	-	-	-	-	-	-	-	-	-	-	-	-	-	-	-	-	-	-	-	-	-	-	-	-	-	-	-	-	-	-		0.129673	0.0108061	0.0759346	0.0073014	0.0928738	0.0026285	0.0181075	0.000292056	0.0408879	0.0537383	0.0992991	0.0242407	0.010514	0.000292056	0.0341706	0.0405958	0.0443925	0.0657126	0.0394276	0.0175234	0.0622079	0.0610397	0.0411799	0.0271612	2569	2575	0.499417	0.500583	203	166	102	85	52	52	11	8	679	3332	1678	2579	No
ERR1205028	EuSCAPE_PL048	K. pneumoniae	2285	2285/8755/8759	0,0,105,11,0,0,0,5,4,0	258	6932	ST11	2013	Unknown	Eastern Europe	Poland	Unknown	Human	Human: Clinical	Urogenital	Clinical	PRJEB10018	ERR1205028	SAMEA3499943	EuSCAPE	Reads	114	0	strong	325872	802784	5656700	no	-	1	2	8	9	ybt 15; ICEKp11	230	-	0	-	0	-	0	-	0	-	wzi24	KL24	?	Good	0.9999		O2v1	O2	?-	Good	0.9853	O1/O2v1_04_glf	aac(6')-Ib'.v1;strA.v1^;strB.v1	-	-	-	-	mphA	-	-	sul2	tet(A).v1	-	dfrA14.v2*	TEM-1D.v1^	-	-	-	NDM-1	SHV-11.v1	35Q	OmpK36GD	-	GyrA-83F;GyrA-87A;ParC-80I	-	-	ST11	3	3	1	1	1	1	4	6	15	22	4	1	37	34	14	1	4	17	-	-	-	-	-	-	-	-	-	-	-	-	-	-	-	-	-	-	-	-	-	-	-	-	-	-	-	-		0.132048	0.00905638	0.0739118	0.00701139	0.0955302	0.00262927	0.0189892	0.000292141	0.0435291	0.0540462	0.0987438	0.024832	0.00964067	0.000292141	0.0333041	0.0400234	0.0435291	0.0663161	0.0408998	0.0148992	0.0625183	0.0604733	0.0403155	0.0271691	2602	2584	0.501735	0.498265	206	170	102	84	52	52	11	8	685	3338	1690	2579	No
ERR1205029	EuSCAPE_PL049	K. pneumoniae	2287	16580/2287	0,0,22,27,0,0,5,0,0,0	17	6931	ST16	2013	Unknown	Eastern Europe	Poland	Unknown	Human	Human: Clinical	Blood	Clinical	PRJEB10018	ERR1205029	SAMEA3499945	EuSCAPE	Reads	86	2	strong	323962	628596	5481383	no	-	0	1	6	6	-	0	-	0	-	0	-	0	-	0	-	wzi50	KL51	?-	Good	0.9994	KL51_14_wcoZ	O3b	O3b	none	Very high	0.9908		aac(6')-Ib-cr.v2;aph3-Ia.v1^	-	-	-	-	mphA	-	-	-	tet(A).v1	-	-	OXA-1	-	CTX-M-15	-	-	SHV-1	-	OmpK35-41%	-	GyrA-83F;GyrA-87N;ParC-84K	CatB4.v1?-81%	-	ST16	2	1	2	1	4	4	4	-	-	-	-	-	-	-	-	-	-	-	-	-	-	-	-	-	-	-	-	-	-	-	-	-	-	-	-	-	-	-	-	-	-	-	-	-	-	-		0.132699	0.00535555	0.0752752	0.00624814	0.0949122	0.00208271	0.0199345	0.00029753	0.0422493	0.053853	0.100565	0.0249926	0.00892591	0.00029753	0.0333234	0.0362987	0.0452246	0.0672419	0.0413567	0.0142815	0.0630765	0.0630765	0.0419518	0.0264802	2559	2469	0.50895	0.49105	201	165	101	84	52	52	11	8	674	3327	1667	2579	No
ERR1205030	EuSCAPE_PL051	K. pneumoniae	2286	2286	0,0,220,0,0,0,2,1,0,0	152	262	ST152	2014	Unknown	Eastern Europe	Poland	Unknown	Human	Human: Clinical	Wound	Clinical	PRJEB10018	ERR1205030	SAMEA3499949	EuSCAPE	Reads	96	0	strong	331020	593446	5471241	no	-	1	1	8	15	ybt 10; ICEKp4	325-2LV	-	0	-	0	-	0	-	0	-	wzi110	KL149	none	Very high	0.9995		O4	O4	none	Very high	0.9971		aac(6')-Ib-cr.v2;aadA1.v1^;aadA16*;strA.v1^;strB.v1	-	-	qnrB6^	-	-	catA1^	arr-3	sul1;sul2	-	-	dfrA1.v2;dfrA27	OXA-1;TEM-1D.v1^	-	CTX-M-15	-	-	SHV-1^	-	-	-	GyrA-83F;GyrA-87A;ParC-80I	CatB4.v1?-81%	-	ST152	2	3	2	1	1	4	56	88	12	4	121	21	338	280	104	72	9	2	-	-	-	-	-	-	-	-	-	-	-	-	-	-	-	-	-	-	-	-	-	-	-	-	-	-	-	-		0.12739	0.0120624	0.0767873	0.0070609	0.0950279	0.00264784	0.0203001	0.000294204	0.043248	0.0535452	0.100618	0.0247132	0.00970874	0.000294204	0.0332451	0.0376581	0.0429538	0.0667843	0.0406002	0.0138276	0.0632539	0.0603119	0.041777	0.02589	2562	2385	0.51789	0.48211	204	167	103	85	52	52	11	8	682	3331	1684	2579	No
ERR1205031	EuSCAPE_PL056	K. pneumoniae	2257	2257	0,0,197,0,4,0,2,2,0,0	147	6930	ST147	2013	Unknown	Eastern Europe	Poland	Unknown	Human	Human: Clinical	Wound	Clinical	PRJEB10018	ERR1205031	SAMEA3499959	EuSCAPE	Reads	63	0	strong	388395	1792851	5490342	no	-	1	1	8	12	ybt 16; ICEKp12	280-1LV	-	0	-	0	-	0	-	0	-	wzi64	KL64	none	Perfect	1		O2v1	O2	none	Very high	0.9864		aac(3)-IIa.v1^;aac(6')-Ib-cr.v2;strA.v1;strB.v1	-	-	qnrS1	-	-	catA1^	-	sul1	tet(A).v1	-	dfrA1.v1	OXA-1;TEM-1D.v1^	-	CTX-M-15	-	-	SHV-11.v1^	35Q	OmpK35-7%;OmpK36-28%	-	GyrA-83I;ParC-80I	CatB4.v1?-81%	-	ST147	3	4	6	1	7	4	38	6	15	5	4	11	125	408	2	11	51	2	-	-	-	-	-	-	-	-	-	-	-	-	-	-	-	-	-	-	-	-	-	-	-	-	-	-	-	-		0.132192	0.00944231	0.0711124	0.00678666	0.0953084	0.00236058	0.0206551	0.000295072	0.0430806	0.0528179	0.10239	0.0250811	0.00973739	0.000295072	0.032753	0.0386545	0.0433756	0.065506	0.04072	0.0150487	0.0625553	0.0616701	0.04072	0.0274417	2594	2389	0.52057	0.47943	204	166	102	85	52	52	12	8	681	3337	1700	2579	No
ERR1205033	EuSCAPE_FR001	K. pneumoniae	1728	1728	0,0,84,0,8,0,0,0,4,0	101	6929	ST101	2013	Unknown	Western Europe	France	Unknown	Human	Human: Clinical	Urogenital	Clinical	PRJEB10018	ERR1205033	SAMEA3499969	EuSCAPE	Reads	68	0	strong	337231	678483	5292714	no	-	0	0	1	0	-	0	-	0	-	0	-	0	-	0	-	wzi137	KL17	-+	Good	0.9998	KL17_01_galF,KL17_02_cpsACP	O1v1	O1	none	Very high	0.9802		-	-	-	-	-	-	-	-	-	-	-	-	-	-	-	-	-	SHV-1^	-	OmpK35-17%;OmpK36GD	-	GyrA-83Y;GyrA-87N;ParC-80I	-	-	ST101	2	6	1	5	4	1	6	-	-	-	-	-	-	-	-	-	-	-	-	-	-	-	-	-	-	-	-	-	-	-	-	-	-	-	-	-	-	-	-	-	-	-	-	-	-	-		0.12989	0.00580685	0.0736553	0.00794621	0.0947433	0.00366748	0.0192543	0.000305623	0.0415648	0.054401	0.100244	0.025978	0.0100856	0.000305623	0.0339242	0.0375917	0.0455379	0.0684597	0.0412592	0.0152812	0.0635697	0.0608191	0.0412592	0.0244499	2469	2438	0.503159	0.496841	197	162	101	83	52	52	11	8	666	3311	1633	2579	No
ERR1205034	EuSCAPE_FR003	K. pneumoniae	1730	1730	0,0,84,0,8,0,15,1,0,0	101	6928	ST101	2014	Unknown	Western Europe	France	Unknown	Human	Human: Clinical	Urogenital	Clinical	PRJEB10018	ERR1205034	SAMEA3499973	EuSCAPE	Reads	150	0	strong	322834	441204	5692761	no	-	1	2	7	8	ybt 9; ICEKp3	183	-	0	-	0	-	0	-	0	-	wzi137	KL17	none	Very high	0.9999		O1v1	O1	none	Very high	0.9803		aac(3)-IIa.v1^;aac(6')-Ib-cr.v2	-	-	-	-	-	-	-	-	tet(D)	-	dfrA14.v2*	OXA-1;TEM-1D.v1^	-	CTX-M-15	-	OXA-48	SHV-1^	-	OmpK35-17%;OmpK36GD	-	GyrA-83Y;GyrA-87N;ParC-80I	CatB4.v1?-81%	-	ST101	2	6	1	5	4	1	6	5	11	6	5	1	25	37	9	5	5	11	-	-	-	-	-	-	-	-	-	-	-	-	-	-	-	-	-	-	-	-	-	-	-	-	-	-	-	-		0.126877	0.00794819	0.07801	0.00765381	0.0950839	0.00353253	0.0194289	0.000294377	0.0412128	0.0535767	0.100088	0.0250221	0.0103032	0.000294377	0.0341478	0.0391522	0.0435679	0.0659405	0.0403297	0.0150132	0.0629968	0.060053	0.0409185	0.0285546	2567	2644	0.492612	0.507388	202	165	103	85	52	52	11	8	678	3325	1671	2579	No
ERR1205035	EuSCAPE_FR006	K. pneumoniae	1732	1732	0,0,105,6,0,0,0,5,41,0	258	6927	ST258	2013	Unknown	Western Europe	France	Unknown	Human	Human: Clinical	Urogenital	Clinical	PRJEB10018	ERR1205035	SAMEA3499977	EuSCAPE	Reads	101	0	strong	202171	804006	5410292	no	-	0	2	4	3	-	0	-	0	-	0	-	0	-	0	-	wzi29	KL106	none	Very high	0.9999		O2v2	O2	none	Very high	0.9848		aph3-Ia.v1^	-	-	-	-	-	-	-	-	-	-	-	TEM-1D.v1^	-	-	-	KPC-2	-	-	OmpK35-25%	-	GyrA-83I;ParC-80I	OXA-9.v1*-42%	-	ST258	3	3	1	1	1	1	79	-	-	-	-	-	-	-	-	-	-	-	-	-	-	-	-	-	-	-	-	-	-	-	-	-	-	-	-	-	-	-	-	-	-	-	-	-	-	-		0.132974	0.00718778	0.0739742	0.00718778	0.0952381	0.00269542	0.0188679	0.000299491	0.0431267	0.0524109	0.098233	0.0257562	0.0098832	0.000299491	0.0338425	0.0389338	0.0437257	0.0667865	0.0425277	0.0149745	0.0637916	0.0610961	0.0419287	0.0242588	2518	2447	0.50715	0.49285	205	168	102	84	52	52	11	8	682	3313	1653	2579	No
ERR1205036	EuSCAPE_FR007	K. pneumoniae	1733	1733	0,0,158,8,0,5,0,0,0,0	45	6926	ST45	2013	Unknown	Western Europe	France	Unknown	Human	Human: Clinical	Respiratory	Clinical	PRJEB10018	ERR1205036	SAMEA3499979	EuSCAPE	Reads	101	0	strong	319096	693216	5369683	no	-	0	2	1	1	-	0	-	0	-	0	-	0	-	0	-	wzi101	KL24	none	Very high	0.9902		O2v1	O2	none	Very high	0.9876		-	-	-	-	-	-	-	-	-	-	-	-	-	-	-	-	OXA-48	SHV-1	-	-	-	-	-	-	ST45	2	1	1	6	7	1	12	-	-	-	-	-	-	-	-	-	-	-	-	-	-	-	-	-	-	-	-	-	-	-	-	-	-	-	-	-	-	-	-	-	-	-	-	-	-	-		0.132401	0.00267777	0.0711098	0.0068432	0.0966974	0.00267777	0.019637	0.00029753	0.044332	0.053853	0.0996727	0.0252901	0.00981851	0.00029753	0.0321333	0.0365963	0.043737	0.067837	0.0401666	0.0181494	0.0630765	0.0624814	0.0428444	0.0273728	2549	2395	0.515574	0.484426	204	168	102	84	52	52	7	4	673	3327	1673	2579	No
ERR1205039	EuSCAPE_FR012	K. pneumoniae	1736	1736	0,0,22,27,0,0,14,0,0,0	17	6925	ST16	2013	Unknown	Western Europe	France	Unknown	Human	Human: Clinical	Urogenital	Clinical	PRJEB10018	ERR1205039	SAMEA3499992	EuSCAPE	Reads	87	0	strong	370962	994400	5393961	no	-	0	1	7	8	-	0	-	0	-	0	-	0	-	0	-	wzi50	KL51	?-+	Good	0.9994	KL51_03_wzi	O3b	O3b	-	High	0.9906	O3b_01_manC	aac(6')-Ib-cr.v2;aadA2^;aph3-Ia.v1^	-	-	-	-	mphA	-	-	sul1	-	-	dfrA12	OXA-1	-	CTX-M-15	-	-	SHV-1	-	-	-	GyrA-83F;GyrA-87N;ParC-84K	CatB4.v1?-81%	-	ST16	2	1	2	1	4	4	4	-	-	-	-	-	-	-	-	-	-	-	-	-	-	-	-	-	-	-	-	-	-	-	-	-	-	-	-	-	-	-	-	-	-	-	-	-	-	-		0.133492	0.00446961	0.0753874	0.00625745	0.0944577	0.00208582	0.0199642	0.000297974	0.0423123	0.0539333	0.100417	0.0250298	0.00893921	0.000297974	0.033969	0.0363528	0.045292	0.0670441	0.0411204	0.0146007	0.0631704	0.0628725	0.0420143	0.0262217	2557	2390	0.516879	0.483121	201	165	101	84	52	52	11	8	674	3326	1669	2579	No
ERR1205040	EuSCAPE_FR017	K. pneumoniae	5329	5329	0,0,113,1,0,0,0,0,0,0	1878	6924	ST902	2014	Unknown	Western Europe	France	Unknown	Human	Human: Clinical	Urogenital	Clinical	PRJEB10018	ERR1205040	SAMEA3500002	EuSCAPE	Reads	79	0	strong	527336	1129570	5424404	no	-	0	0	5	8	-	0	-	0	-	0	-	0	-	0	-	wzi177	KL125	*	High	0.9033		O5	O5	*	High	0.9439		aac(6')-Ib-cr.v2;strA.v1^;strB.v1	-	-	qnrB1.v2^	-	-	-	-	sul2	-	-	dfrA14.v2*	OXA-1;TEM-1D.v1^	-	-	-	-	SHV-38	146V	-	-	-	CatB4.v1?-81%	-	ST902	3	5	1	1	150	1	43	-	-	-	-	-	-	-	-	-	-	-	-	-	-	-	-	-	-	-	-	-	-	-	-	-	-	-	-	-	-	-	-	-	-	-	-	-	-	-		0.131548	0.00676869	0.0732784	0.00765156	0.0959388	0.00353149	0.0191289	0.000294291	0.0429665	0.0529723	0.100942	0.025309	0.0094173	0.000294291	0.0350206	0.0382578	0.043555	0.0659211	0.0400235	0.0147145	0.0629782	0.0620954	0.0412007	0.0261919	2565	2347	0.522191	0.477809	204	167	103	85	52	52	11	8	682	3334	1672	2579	Yes
ERR1205041	EuSCAPE_FR018	K. pneumoniae	1740	1740	0,0,122,0,6,0,0,0,0,0	661	6923	ST661	2014	Unknown	Western Europe	France	Unknown	Human	Human: Clinical	Urogenital	Clinical	PRJEB10018	ERR1205041	SAMEA3500003	EuSCAPE	Reads	76	0	strong	593360	761400	5333873	no	-	0	0	0	0	-	0	-	0	-	0	-	0	-	0	-	wzi317	KL6	none	Very high	0.996		O2v1	O2	none	Very high	0.9881		-	-	-	-	-	-	-	-	-	-	-	-	-	-	-	-	-	SHV-27	156D	-	-	-	-	-	ST661	4	3	1	36	9	10	14	-	-	-	-	-	-	-	-	-	-	-	-	-	-	-	-	-	-	-	-	-	-	-	-	-	-	-	-	-	-	-	-	-	-	-	-	-	-	-		0.133413	0.00358959	0.0726892	0.00747831	0.0960215	0.00329046	0.0188453	0.000299133	0.0436733	0.0544421	0.101705	0.0254263	0.00987137	0.000299133	0.033802	0.0370924	0.0436733	0.0682022	0.0394855	0.015854	0.0634161	0.0604248	0.040682	0.0263237	2515	2378	0.514	0.486	203	167	101	84	52	52	11	8	678	3327	1665	2579	No
ERR1205042	EuSCAPE_FR021	K. quasipneumoniae subsp. similipneumoniae	4977	4977	2,1,16,0,0,0,0,0,0,0	10018	6922	ST138	2014	Unknown	Western Europe	France	Unknown	Human	Human: Clinical	Blood	Clinical	PRJEB10018	ERR1205042	SAMEA3500006	EuSCAPE	Reads	102	0	strong	318255	843076	5329019	no	-	0	0	4	7	-	0	-	0	-	0	-	0	-	0	-	-	KL34	*	Very high	0.9595		O5	O5	*	High	0.9455		aadA^;strA.v1;strB.v1	-	-	-	-	-	-	-	sul1*;sul2	tet(A).v1	-	dfrA15.v2*	-	-	-	-	-	OKP-B-18*?	-	-	-	-	-	-	ST138	18	22	26	23	31	13	49	-	-	-	-	-	-	-	-	-	-	-	-	-	-	-	-	-	-	-	-	-	-	-	-	-	-	-	-	-	-	-	-	-	-	-	-	-	-	-		0.132042	0.00880282	0.0748239	0.00352113	0.0936033	0.00117371	0.0202465	0.000293427	0.0422535	0.054284	0.103286	0.0246479	0.00938967	0	0.0337441	0.0360915	0.0469484	0.068662	0.0410798	0.00850939	0.0642606	0.0642606	0.0422535	0.0258216	2579	2216	0.537852	0.462148	205	170	104	87	49	49	11	8	683	3327	1690	2579	No
ERR1205043	EuSCAPE_FR022	K. pneumoniae	1743	1743	0,0,13,16,0,0,0,0,0,0	34	6921	ST34	2014	Unknown	Western Europe	France	Unknown	Human	Human: Clinical	Blood	Clinical	PRJEB10018	ERR1205043	SAMEA3500007	EuSCAPE	Reads	123	0	strong	300028	879792	5504009	no	-	0	0	3	3	-	0	-	0	-	0	-	0	-	0	-	wzi162	KL122	none	Very high	0.9995		O2v2	O2	?	Good	0.9847		-	-	-	qnrB4	-	-	-	-	sul1	-	-	-	DHA-1	-	-	-	-	SHV-26	-	-	-	-	-	-	ST34	2	3	6	1	9	7	4	-	-	-	-	-	-	-	-	-	-	-	-	-	-	-	-	-	-	-	-	-	-	-	-	-	-	-	-	-	-	-	-	-	-	-	-	-	-	-		0.131878	0.00717703	0.0753589	0.00657895	0.0936005	0.0020933	0.0197368	0.000299043	0.041567	0.0532297	0.102273	0.0254187	0.00986842	0.000299043	0.0331938	0.0373804	0.0436603	0.0669856	0.0430622	0.0149522	0.0619019	0.0604067	0.0424641	0.0266148	2578	2466	0.511102	0.488898	204	166	103	86	52	52	11	8	682	3328	1663	2579	No
ERR1205048	EuSCAPE_FR028	K. pneumoniae	1744	1744	0,0,374,0,4,0,1,12,0,0	405	6920	ST405	2014	Unknown	Western Europe	France	Unknown	Human	Human: Clinical	Wound	Clinical	PRJEB10018	ERR1205048	SAMEA3500013	EuSCAPE	Reads	88	0	strong	491259	1596225	5844259	no	-	1	2	8	12	ybt 27; ICEKp22	312	-	0	-	0	-	0	-	0	-	wzi143	KL151	none	Very high	0.9923		O4	O4	-	High	0.9968	O4_01_hydrolase	aac(3)-IIa.v1^;aac(6')-Ib-cr.v2;strA.v1^;strB.v1	-	-	qnrB1.v2^	-	-	-	-	sul2	tet(A).v1	-	dfrA14.v2*	OXA-1;TEM-1D.v1^	-	CTX-M-15	-	OXA-48	SHV-76	35Q	-	-	-	CatB4.v1?-81%	fosA7*?-0%	ST405	2	1	62	3	10	4	110	6	62	60	4	1	145	148	2	39	69	2	-	-	-	-	-	-	-	-	-	-	-	-	-	-	-	-	-	-	-	-	-	-	-	-	-	-	-	-		0.128901	0.00874891	0.0752406	0.00787402	0.0944882	0.00437445	0.0195392	0.00029163	0.0411199	0.0530767	0.0976961	0.0244969	0.0102071	0.00029163	0.0352873	0.0384952	0.0437445	0.0670749	0.0408282	0.0142899	0.0629921	0.061534	0.0417031	0.0277049	2630	2675	0.495759	0.504241	206	169	102	85	52	52	11	8	685	3326	1697	2579	No
ERR1205049	EuSCAPE_FR030	K. pneumoniae	1746	1746	0,0,369,0,0,0,0,0,9,0	307	6919	ST307	2014	Unknown	Western Europe	France	Unknown	Human	Human: Clinical	Urogenital	Clinical	PRJEB10018	ERR1205049	SAMEA3500015	EuSCAPE	Reads	111	0	strong	307140	593051	5431148	no	-	0	1	8	11	-	0	-	0	-	0	-	0	-	0	-	wzi173	KL102	none	Very high	0.9927		O2v2	O2	?-	Good	0.9846	O1/O2v2_06_wbbO	aac(6')-Ib-cr.v2;strA.v1^;strB.v1	-	-	-	-	-	-	arr-3	sul1;sul2	tet(A).v1*	-	dfrA14.v2*	OXA-1*;TEM-1D.v1^	-	CTX-M-15	-	-	SHV-28.v1^	-	OmpK36-0%	-	GyrA-83I;ParC-80I	CatB4.v1?-81%	-	ST307	4	1	2	52	1	1	7	-	-	-	-	-	-	-	-	-	-	-	-	-	-	-	-	-	-	-	-	-	-	-	-	-	-	-	-	-	-	-	-	-	-	-	-	-	-	-		0.135287	0.00503256	0.0707519	0.00740083	0.0968028	0.0026643	0.0189461	0.000296033	0.044405	0.053286	0.101539	0.0251628	0.00947306	0.000296033	0.0316755	0.0373002	0.044405	0.0666075	0.0402605	0.0165779	0.0636471	0.0609828	0.0414446	0.0257549	2564	2418	0.514653	0.485347	205	168	103	85	52	52	11	8	684	3336	1685	2579	No
ERR1205054	EuSCAPE_FR036	K. pneumoniae	20202	20202	0,0,115,2,1,0,0,1,0,0	218	6918	ST218	2014	Unknown	Western Europe	France	Unknown	Human	Human: Clinical	Blood	Clinical	PRJEB10018	ERR1205054	SAMEA3500021	EuSCAPE	Reads	186	1	strong	168555	984320	6025270	no	-	4	2	8	11	ybt unknown	0	-	0	iuc 1	1	-	0	-	0	rmpA2_3*-47%	wzi77	KL57	-	High	0.9879	KL57_13_vanT	O2v2	O2	none	Very high	0.9867		aac(3)-IIa.v1^;aac(6')-Ib-cr.v2;aadA^;sat-2	-	-	-	-	-	-	-	sul1	tet(A).v1	-	dfrA1.v1	OXA-1;TEM-1D.v1^	-	CTX-M-15	-	OXA-48	SHV-1^	-	-	-	GyrA-87G	CatB4.v1?-81%	catA1*?-0%	ST218	2	3	1	1	9	4	12	3	12	135	139	1*	326	377	56	81	57	187	-	-	-	-	-	-	-	-	-	-	-	-	-	-	-	1	1	1	1	1	-	-	-	-	-	-	-	-		0.129042	0.00558495	0.0728983	0.00705467	0.095532	0.00411523	0.0194004	0.000293945	0.042622	0.0549677	0.0993533	0.0252792	0.00970018	0.000293945	0.0358613	0.0390947	0.0435038	0.0658436	0.0408583	0.0155791	0.0614345	0.0599647	0.0417402	0.0299824	2640	2873	0.478868	0.521132	201	165	101	84	52	52	11	8	674	3332	1682	2579	Yes
ERR1205056	EuSCAPE_FR045	K. pneumoniae	5330	22169/5330	0,0,113,1,0,0,1,0,0,0	1878	6917	ST902	2014	Unknown	Western Europe	France	Unknown	Human	Human: Clinical	Urogenital	Clinical	PRJEB10018	ERR1205056	SAMEA3500030	EuSCAPE	Reads	69	0	strong	659782	890398	5371992	no	-	0	1	5	6	-	0	-	0	-	0	-	0	-	0	-	wzi177	KL125	*	High	0.9032		O5	O5	*	High	0.944		strA.v1^;strB.v1	-	-	-	-	-	-	-	sul2	-	-	dfrA14.v2*	TEM-1D.v1^	-	CTX-M-15	-	-	SHV-38	146V	-	-	-	-	-	ST902	3	5	1	1	150	1	43	-	-	-	-	-	-	-	-	-	-	-	-	-	-	-	-	-	-	-	-	-	-	-	-	-	-	-	-	-	-	-	-	-	-	-	-	-	-	-		0.132214	0.00530035	0.0747939	0.0073616	0.0962898	0.00353357	0.0191402	0.000294464	0.0429918	0.0530035	0.101296	0.0253239	0.00942285	0.000294464	0.0341578	0.0379859	0.0435807	0.0662544	0.0394582	0.0144287	0.0636042	0.0621319	0.041225	0.0259128	2568	2284	0.529266	0.470734	206	168	104	86	52	52	11	8	687	3337	1682	2579	Yes
ERR1205058	EuSCAPE_FR047	K. pneumoniae	1755	1755	0,0,374,0,4,0,1,14,0,0	405	6916	ST405	2014	Unknown	Western Europe	France	Unknown	Human	Human: Clinical	Urogenital	Clinical	PRJEB10018	ERR1205058	SAMEA3500032	EuSCAPE	Reads	84	0	strong	491191	898610	5779134	no	-	1	0	1	1	ybt 27; ICEKp22	312	-	0	-	0	-	0	-	0	-	wzi143	KL151	none	Very high	0.9923		O4	O4	none	Very high	0.9968		-	-	-	-	-	-	-	-	-	-	-	dfrA14.v2*	-	-	-	-	-	SHV-76	35Q	-	-	-	-	fosA7*?-0%	ST405	2	1	62	3	10	4	110	6	62	60	4	1	145	148	2	39	69	2	-	-	-	-	-	-	-	-	-	-	-	-	-	-	-	-	-	-	-	-	-	-	-	-	-	-	-	-		0.129288	0.0076224	0.0756376	0.00791557	0.0949868	0.00439754	0.0196423	0.000293169	0.0410437	0.0533568	0.0982117	0.0246262	0.00996775	0.000293169	0.0354735	0.0372325	0.0439754	0.0671357	0.0410437	0.0143653	0.0636177	0.0618587	0.0422164	0.0257989	2622	2641	0.498195	0.501805	206	169	102	85	52	52	11	8	685	3326	1693	2579	No
ERR1205061	EuSCAPE_FR054	K. pneumoniae	1760	1760	0,0,369,0,0,0,0,0,22,0	307	6915	ST307	2014	Unknown	Western Europe	France	Unknown	Human	Human: Clinical	Blood	Clinical	PRJEB10018	ERR1205061	SAMEA3500039	EuSCAPE	Reads	118	0	strong	307140	488316	5558302	no	-	0	1	6	10	-	0	-	0	-	0	-	0	-	0	-	wzi173	KL102	none	Very high	0.9927		O2v2	O2	none	Very high	0.9845		aac(3)-IIa.v1^;strA.v1^;strB.v1	-	-	qnrB4	-	-	-	-	sul1;sul2	-	-	dfrA14.v2*	DHA-1;TEM-1D.v1^	-	CTX-M-15	-	-	SHV-28.v1^	-	-	-	GyrA-83I;ParC-80I	-	-	ST307	4	1	2	52	1	1	7	-	-	-	-	-	-	-	-	-	-	-	-	-	-	-	-	-	-	-	-	-	-	-	-	-	-	-	-	-	-	-	-	-	-	-	-	-	-	-		0.133062	0.00842533	0.0729227	0.00726322	0.095584	0.00261476	0.0183033	0.000290529	0.0438698	0.0520046	0.100813	0.0246949	0.00958745	0.000290529	0.0331203	0.0374782	0.0435793	0.06595	0.0403835	0.0162696	0.0642069	0.061011	0.0418361	0.0264381	2601	2460	0.51393	0.48607	207	169	104	86	52	52	11	8	689	3339	1693	2579	No
ERR1205063	EuSCAPE_FR056	K. pneumoniae	1761	1761	0,0,198,0,0,0,0,0,0,0	1709	6914	ST1709	2014	Unknown	Western Europe	France	Unknown	Human	Human: Clinical	Urogenital	Clinical	PRJEB10018	ERR1205063	SAMEA3500041	EuSCAPE	Reads	134	0	strong	205601	537242	5746673	no	-	0	2	6	8	-	0	-	0	-	0	-	0	-	0	-	wzi162	KL122	none	Very high	0.9994		O2v2	O2	none	Very high	0.9849		ant(2'')-Ia;strA.v1^;strB.v1	-	-	-	-	-	cmlA5	-	sul2	tet(A).v2	-	-	CMY-4.v1	-	-	-	OXA-204	SHV-1	-	-	-	-	-	-	ST1709	3	1	1	1	7	4	38	-	-	-	-	-	-	-	-	-	-	-	-	-	-	-	-	-	-	-	-	-	-	-	-	-	-	-	-	-	-	-	-	-	-	-	-	-	-	-		0.128353	0.00894145	0.0749928	0.00663398	0.0946063	0.00230747	0.0193251	0.000288434	0.041246	0.054514	0.100087	0.0245169	0.0100952	0.000288434	0.0331699	0.0421113	0.0423998	0.0660513	0.0409576	0.0161523	0.0620133	0.0591289	0.0438419	0.0279781	2625	2694	0.493514	0.506486	204	165	103	86	52	52	12	8	682	3331	1678	2579	Yes
ERR1205064	EuSCAPE_FR057	K. pneumoniae	1762	1762	0,0,197,0,25,0,0,4,0,0	147	6913	ST392	2014	Unknown	Western Europe	France	Unknown	Human	Human: Clinical	Respiratory	Clinical	PRJEB10018	ERR1205064	SAMEA3500042	EuSCAPE	Reads	92	0	strong	214402	619086	5426811	no	-	0	1	7	11	-	0	-	0	-	0	-	0	-	0	-	wzi187	KL27	none	Very high	0.9928		O4	O4	none	Very high	0.9971		aac(3)-IIa.v1^;aac(6')-Ib-cr.v2;strA.v1*;strB.v1*	-	-	qnrB1.v2^	-	-	-	-	sul2	tet(A).v1	-	dfrA14.v2*	OXA-1;TEM-1D.v1^	-	CTX-M-15	-	-	SHV-11.v1^	35Q	OmpK36-0%	-	GyrA-83I;ParC-80I	CatB4.v1?-81%	-	ST392	3	4	6	1	7	4	40	-	-	-	-	-	-	-	-	-	-	-	-	-	-	-	-	-	-	-	-	-	-	-	-	-	-	-	-	-	-	-	-	-	-	-	-	-	-	-		0.130792	0.00938416	0.0730205	0.00674487	0.0950147	0.00234604	0.0196481	0.000293255	0.0431085	0.0519062	0.10176	0.0249267	0.00967742	0.000293255	0.0340176	0.0392962	0.0431085	0.0668622	0.041349	0.0152493	0.0618768	0.0615836	0.0407625	0.0269795	2568	2387	0.518264	0.481736	204	166	102	85	52	52	12	8	681	3332	1680	2579	No
ERR1205067	EuSCAPE_FR062	K. pneumoniae	1763	1763	0,0,105,0,3,0,5,0,1,0	258	6912	ST11	2014	Unknown	Western Europe	France	Unknown	Human	Human: Clinical	Blood	Clinical	PRJEB10018	ERR1205067	SAMEA3500047	EuSCAPE	Reads	125	0	strong	327265	780269	5527773	no	-	0	1	7	10	-	0	-	0	-	0	-	0	-	0	-	wzi177	KL125	?*	Good	0.904		O3b	O3b	none	Very high	0.9905		aac(6')-Ib-cr.v2^;aph3-Ia.v1^	-	-	qnrB4	-	-	catB3.v2	arr-3	sul1	-	-	-	DHA-1;OXA-1*;TEM-1D.v1^	-	CTX-M-3	-	-	SHV-11.v1	35Q	-	-	GyrA-83I;ParC-80I	-	-	ST11	3	3	1	1	1	1	4	-	-	-	-	-	-	-	-	-	-	-	-	-	-	-	-	-	-	-	-	-	-	-	-	-	-	-	-	-	-	-	-	-	-	-	-	-	-	-		0.132963	0.0102279	0.0713033	0.00701344	0.0949737	0.00263004	0.0181181	0.000292227	0.0435418	0.054062	0.0990649	0.0251315	0.00964348	0.000292227	0.0338983	0.0385739	0.0432496	0.0660432	0.0423729	0.0149036	0.0622443	0.0601987	0.0406195	0.0286382	2567	2481	0.508518	0.491482	206	170	102	84	52	52	11	8	685	3334	1678	2579	No
ERR1205070	EuSCAPE_FR068	K. pneumoniae	1757	1757/8326	0,0,1,1,11,0,1,0,0,0	14	638	ST14	2014	Unknown	Western Europe	France	Unknown	Human	Human: Clinical	Urogenital	Clinical	PRJEB10018	ERR1205070	SAMEA3500053	EuSCAPE	Reads	67	0	strong	371295	853532	5418142	no	-	1	1	5	5	ybt 9; ICEKp3	183-1LV	-	0	-	0	-	0	-	0	-	wzi2	KL2	none	Very high	0.9975		O1v1	O1	none	Very high	0.9999		aac(6')-Ib-cr.v2	-	-	qnrB1.v2^	-	-	-	-	-	-	-	dfrA14.v2*	OXA-1	-	CTX-M-15	-	-	SHV-28.v1^	-	-	-	-	CatB4.v1?-81%	-	ST14	1	6	1	1	1	1	1	5	102	6	5	1	25	37	9	5	5	11	-	-	-	-	-	-	-	-	-	-	-	-	-	-	-	-	-	-	-	-	-	-	-	-	-	-	-	-		0.131829	0.00356295	0.0757126	0.0074228	0.094715	0.00326603	0.0192993	0.000296912	0.0412708	0.054038	0.100653	0.0246437	0.00950119	0.000296912	0.0341449	0.0383017	0.0445368	0.0668052	0.0400831	0.0172209	0.0632423	0.0614608	0.0412708	0.0264252	2558	2341	0.522147	0.477853	202	166	101	84	52	52	11	8	676	3332	1669	2579	No
ERR1205073	EuSCAPE_FR070	K. pneumoniae	1765	1765	0,0,369,0,0,0,0,12,0,0	307	6911	ST307	2013	Unknown	Western Europe	France	Unknown	Human	Human: Clinical	Blood	Clinical	PRJEB10018	ERR1205073	SAMEA3500056	EuSCAPE	Reads	118	0	strong	283064	692204	5515906	no	-	0	2	8	12	-	0	-	0	-	0	-	0	-	0	-	wzi173	KL102	none	Very high	0.9927		O2v2	O2	none	Very high	0.9845		aac(3)-IIa.v1^;aac(6')-Ib-cr.v2;strA.v1^;strB.v1	-	-	qnrB1.v2^	-	-	-	-	sul2	tet(A).v1	-	dfrA14.v2*	OXA-1;TEM-1D.v1^	-	CTX-M-15	-	OXA-48	SHV-28.v1^	-	-	-	GyrA-83I;ParC-80I	CatB4.v1?-81%	-	ST307	4	1	2	52	1	1	7	-	-	-	-	-	-	-	-	-	-	-	-	-	-	-	-	-	-	-	-	-	-	-	-	-	-	-	-	-	-	-	-	-	-	-	-	-	-	-		0.13246	0.00931587	0.072198	0.00727802	0.0954876	0.00262009	0.0183406	0.000291121	0.0439592	0.0518195	0.100437	0.0247453	0.00960699	0.000291121	0.0328967	0.0375546	0.0436681	0.0660844	0.0404658	0.0163028	0.0643377	0.0608443	0.0416303	0.0273654	2595	2429	0.516521	0.483479	205	168	103	85	52	52	11	8	684	3335	1684	2579	No
ERR1205076	EuSCAPE_FR078	K. pneumoniae	1769	1769	0,0,109,32,2,0,0,0,0,0	37	6910	ST37	2013	Unknown	Western Europe	France	Unknown	Human	Human: Clinical	Urogenital	Clinical	PRJEB10018	ERR1205076	SAMEA3500062	EuSCAPE	Reads	56	0	strong	401947	733202	5282639	no	-	0	0	0	0	-	0	-	0	-	0	-	0	-	0	-	wzi50	KL15	none	Very high	0.9978		O4	O4	none	Very high	0.9934		-	-	-	-	-	-	-	-	-	-	-	-	-	-	-	-	-	SHV-11.v1^	35Q	-	-	-	-	-	ST37	2	9	2	1	13	1	16	-	-	-	-	-	-	-	-	-	-	-	-	-	-	-	-	-	-	-	-	-	-	-	-	-	-	-	-	-	-	-	-	-	-	-	-	-	-	-		0.132388	0.00482509	0.0720748	0.00723764	0.0962002	0.00271411	0.0202051	0.000301568	0.0437274	0.0557901	0.101327	0.0250302	0.00965018	0.000301568	0.0328709	0.0361882	0.0446321	0.0678528	0.0407117	0.0156815	0.062123	0.0618215	0.0413148	0.0250302	2534	2322	0.521829	0.478171	204	168	102	84	52	52	11	8	681	3324	1659	2579	No
ERR1216949	EuSCAPE_DE003	K. pneumoniae	1549	1549	0,0,1,1,13,2,0,0,0,0	14	6897	ST14	2013	Unknown	Western Europe	Germany	Unknown	Human	Human: Clinical	Urogenital	Clinical	PRJEB10018	ERR1216949	SAMEA3512030	EuSCAPE	Reads	86	0	strong	349753	1011534	5459987	no	-	0	1	7	8	-	0	-	0	-	0	-	0	-	0	-	wzi2	KL2	none	Very high	0.9975		O1v1	O1	-	High	0.9996	O1/O2v1_06_wbbO	strA.v1^;strB.v1	-	-	qnrB1.v2^	-	-	-	-	sul2	tet(A).v1	-	dfrA14.v2*	TEM-1D.v1^	-	CTX-M-15	-	-	SHV-28.v1^	-	-	-	GyrA-87G	-	-	ST14	1	6	1	1	1	1	1	-	-	-	-	-	-	-	-	-	-	-	-	-	-	-	-	-	-	-	-	-	-	-	-	-	-	-	-	-	-	-	-	-	-	-	-	-	-	-		0.131797	0.00650118	0.0747636	0.00738771	0.0945626	0.00325059	0.0183215	0.000295508	0.0413712	0.0531915	0.101359	0.0245272	0.00945626	0.000295508	0.0339835	0.0387116	0.0443262	0.0670804	0.0404846	0.0171395	0.0632388	0.0608747	0.0410757	0.0260047	2567	2350	0.522066	0.477934	202	166	101	84	52	52	11	8	676	3333	1675	2579	No
ERR1216950	EuSCAPE_DE004	K. pneumoniae	1550	1550	0,0,54,2,1,0,0,0,0,0	628	6896	ST628	2013	Unknown	Western Europe	Germany	Unknown	Human	Human: Clinical	Respiratory	Clinical	PRJEB10018	ERR1216950	SAMEA3512031	EuSCAPE	Reads	67	0	strong	352695	715549	5287354	no	-	0	1	4	7	-	0	-	0	-	0	-	0	-	0	-	wzi426	KL123	*	Very high	0.9531		O3b	O3b	none	Very high	0.9938		aac(6')-Ib-cr.v2;strA.v1^;strB.v1	-	-	-	-	-	-	-	sul2	-	-	-	OXA-1;TEM-1D.v1^	-	CTX-M-15	-	-	SHV-1	-	-	-	-	CatB4.v1?-81%	fosA7*?-0%	ST628	2	60	11	1	4	8	24	-	-	-	-	-	-	-	-	-	-	-	-	-	-	-	-	-	-	-	-	-	-	-	-	-	-	-	-	-	-	-	-	-	-	-	-	-	-	-		0.130435	0.00893389	0.0720667	0.00684932	0.0944014	0.00268017	0.0187612	0.000297796	0.0425849	0.0541989	0.100953	0.0250149	0.00952948	0.000297796	0.0330554	0.0372245	0.0458606	0.067302	0.0407981	0.0163788	0.0640262	0.0625372	0.0407981	0.0250149	2531	2282	0.525867	0.474133	202	166	101	84	52	52	11	8	676	3339	1673	2579	Yes
ERR1216951	EuSCAPE_DE005	K. pneumoniae	1551	1551/8851	0,0,1,0,1,0,0,0,0,0	14	6895	ST14	2013	Unknown	Western Europe	Germany	Unknown	Human	Human: Clinical	Respiratory	Clinical	PRJEB10018	ERR1216951	SAMEA3512032	EuSCAPE	Reads	129	0	strong	303251	703444	5504050	no	-	0	3	9	13	-	0	-	0	-	0	-	0	-	0	-	wzi16	KL16	?-	Good	0.9942	KL16_06_wzc	O1v1	O1	?-	Good	0.9855	O1/O2v1_04_glf	aac(3)-IIa.v1^;aac(6')-Ib-cr.v2;aph3-Ia.v1^;strA.v1*;strB.v1*	-	-	qnrB1.v2^	-	mphA	-	-	sul2	-	-	dfrA14.v2*	OXA-1;TEM-1D.v1^	-	CTX-M-15	-	OXA-48	SHV-28.v1^	-	-	MgrB-49%	-	CatB4.v1?-81%	-	ST14	1	6	1	1	1	1	1	-	-	-	-	-	-	-	-	-	-	-	-	-	-	-	-	-	-	-	-	-	-	-	-	-	-	-	-	-	-	-	-	-	-	-	-	-	-	-		0.1314	0.00562297	0.0736904	0.00710269	0.0941107	0.0032554	0.0183486	0.000295946	0.0420243	0.0538621	0.100326	0.0245635	0.00947026	0.000295946	0.0343297	0.0399526	0.0446878	0.0665877	0.0396567	0.0174608	0.0633323	0.0609648	0.0414324	0.027227	2562	2429	0.513324	0.486676	201	165	101	84	52	52	11	8	674	3332	1663	2579	No
ERR1216954	EuSCAPE_DE008	K. pneumoniae	1552	1552	0,0,1,1,23,0,0,0,1,0	14	6894	ST14	2014	Unknown	Western Europe	Germany	Unknown	Human	Human: Clinical	Urogenital	Clinical	PRJEB10018	ERR1216954	SAMEA3512035	EuSCAPE	Reads	143	3	strong	238778	804715	5567428	no	-	1	1	6	6	ybt 9; ICEKp3	174-1LV	-	0	-	0	-	0	-	0	-	wzi2	KL2	none	Very high	0.9975		O1v1	O1	none	Very high	0.9999		strA.v1^;strB.v1	-	-	-	-	-	-	-	sul2	tet(D)	-	dfrA14.v2*	-	-	CTX-M-15	-	-	SHV-28.v1^	-	OmpK35-17%	-	GyrA-83Y	-	-	ST14	1	6	1	1	1	1	1	5	11	6	5	1	321	15	9	5	5	11	-	-	-	-	-	-	-	-	-	-	-	-	-	-	-	-	-	-	-	-	-	-	-	-	-	-	-	-		0.132222	0.00595593	0.0738535	0.00744491	0.0938058	0.00327576	0.0178678	0.000297796	0.0413937	0.0536033	0.100357	0.0247171	0.00982728	0.000297796	0.0342466	0.0387135	0.0446694	0.067302	0.0393091	0.0169744	0.0640262	0.0616438	0.0428827	0.0253127	2549	2460	0.508884	0.491116	201	166	102	85	52	52	11	8	677	3317	1663	2579	No
ERR1216955	EuSCAPE_DE009	K. pneumoniae	1553	1553	0,0,199,0,0,0,0,0,0,0	867	6893	ST867	2014	Unknown	Western Europe	Germany	Unknown	Human	Human: Clinical	Urogenital	Clinical	PRJEB10018	ERR1216955	SAMEA3512036	EuSCAPE	Reads	68	0	strong	329804	587355	5235688	no	-	0	0	0	0	-	0	-	0	-	0	-	0	-	0	-	wzi59	KL3	none	Very high	0.9961		O2v2	O2	none	Very high	0.9842		-	-	-	-	-	-	-	-	-	-	-	-	-	-	-	-	-	SHV-144^	146V;35Q	-	-	-	-	-	ST867	2	1	99	6	1	1	129	-	-	-	-	-	-	-	-	-	-	-	-	-	-	-	-	-	-	-	-	-	-	-	-	-	-	-	-	-	-	-	-	-	-	-	-	-	-	-		0.131696	0.0032554	0.0751702	0.00739864	0.0970701	0.00266351	0.0195324	0.000295946	0.0423202	0.0538621	0.102101	0.0251554	0.00947026	0.000295946	0.0337378	0.0364013	0.0446878	0.0656999	0.0411364	0.0174608	0.0642202	0.0615567	0.0399526	0.0248594	2553	2230	0.533765	0.466235	203	167	102	84	52	52	11	8	679	3331	1668	2579	Yes
ERR1216956	EuSCAPE_DE010	K. pneumoniae	1554	1554	0,0,84,0,8,0,15,0,0,0	101	6892	ST101	2014	Unknown	Western Europe	Germany	Unknown	Human	Human: Clinical	Respiratory	Clinical	PRJEB10018	ERR1216956	SAMEA3512037	EuSCAPE	Reads	170	0	strong	293666	400234	5731536	no	-	1	3	8	8	ybt 9; ICEKp3	183	-	0	-	0	-	0	-	0	-	wzi137	KL17	?	Good	1		O1v1	O1	none	Very high	0.9802		aac(3)-IIa.v1^;aadA*	-	-	-	-	-	-	-	-	tet(D)	-	dfrA14.v2*	OXA-1;OXA-9.v1	-	CTX-M-15	-	OXA-48	SHV-1^	-	OmpK35-17%;OmpK36GD	MgrB-62%	GyrA-83Y;GyrA-87N;ParC-80I	CatB4.v1?-81%;TEM-150*?-0%;aac(6')-Ib-cr.v2?-0%	-	ST101	2	6	1	5	4	1	6	5	11	6	5	1	25	37	9	5	5	11	-	-	-	-	-	-	-	-	-	-	-	-	-	-	-	-	-	-	-	-	-	-	-	-	-	-	-	-		0.126134	0.0111209	0.0775534	0.00760901	0.09482	0.00351185	0.0193152	0.000292654	0.0409716	0.0532631	0.0995025	0.0248756	0.0102429	0.000292654	0.0339479	0.0400936	0.0433128	0.0655546	0.040679	0.0149254	0.0629207	0.0599941	0.0409716	0.0280948	2568	2688	0.488584	0.511416	202	165	103	85	52	52	11	8	678	3324	1671	2579	No
ERR1216957	EuSCAPE_DE011	K. pneumoniae	1555	1555	0,0,22,6,0,0,0,0,0,0	17	6891	ST3640	2014	Unknown	Western Europe	Germany	Unknown	Human	Human: Clinical	Wound	Clinical	PRJEB10018	ERR1216957	SAMEA3512038	EuSCAPE	Reads	127	0	strong	266987	544304	5489229	no	-	0	0	0	0	-	0	-	0	-	0	-	0	-	0	-	-	KL64	none	Very high	0.9913		O1v1	O1	none	Very high	0.9933		-	-	-	-	-	-	-	-	-	-	-	-	-	-	-	-	-	SHV-40	35Q	-	-	-	-	-	ST3640	2	3	1	1	4	4	23	-	-	-	-	-	-	-	-	-	-	-	-	-	-	-	-	-	-	-	-	-	-	-	-	-	-	-	-	-	-	-	-	-	-	-	-	-	-	-		0.129167	0.00803571	0.075	0.00684524	0.0928571	0.00238095	0.0193452	0.000297619	0.0425595	0.0526786	0.1	0.0252976	0.00982143	0.000297619	0.0333333	0.0377976	0.0443452	0.0675595	0.0425595	0.014881	0.0642857	0.0619048	0.0425595	0.0261905	2551	2492	0.50585	0.49415	203	167	101	84	52	52	11	8	678	3334	1668	2579	No
ERR1216958	EuSCAPE_DE012	K. pneumoniae	1556	1556/20949	0,0,369,0,0,0,0,30,0,0	307	6890	ST307	2014	Unknown	Western Europe	Germany	Unknown	Human	Human: Clinical	Urogenital	Clinical	PRJEB10018	ERR1216958	SAMEA3512039	EuSCAPE	Reads	85	4	strong	298508	593037	5540100	no	-	0	2	2	1	-	0	-	0	-	0	-	0	-	0	-	wzi173	KL102	none	Very high	0.9927		O2v2	O2	none	Very high	0.9845		-	-	-	-	-	-	-	-	-	-	-	-	-	-	-	-	OXA-48	SHV-28.v1^	-	-	-	GyrA-83I;ParC-80I	-	-	ST307	4	1	2	52	1	1	7	-	-	-	-	-	-	-	-	-	-	-	-	-	-	-	-	-	-	-	-	-	-	-	-	-	-	-	-	-	-	-	-	-	-	-	-	-	-	-		0.132824	0.0070526	0.0734646	0.00734646	0.0960917	0.00264473	0.0185131	0.000293858	0.0440788	0.0523068	0.100793	0.0252718	0.00940347	0.000293858	0.033206	0.0367323	0.0440788	0.0661181	0.0399647	0.0161622	0.064355	0.0611225	0.0417279	0.0261534	2575	2493	0.50809	0.49191	206	168	104	86	52	52	11	8	687	3336	1681	2579	No
ERR1216959	EuSCAPE_DE013	K. pneumoniae	1557	1557	0,0,22,24,0,0,0,0,0,0	17	6889	ST17	2014	Unknown	Western Europe	Germany	Unknown	Human	Human: Clinical	Urogenital	Clinical	PRJEB10018	ERR1216959	SAMEA3512040	EuSCAPE	Reads	99	0	strong	310889	557284	5612133	no	-	1	2	5	6	ybt 15; ICEKp11	230	-	0	-	0	-	0	-	0	-	wzi141	KL25	-	High	0.9917	KL25_09_wfeD	O5	O5	*	High	0.942		ant(2'')-Ia;aph(3')-VI*;strA.v1	-	-	-	-	-	-	-	sul1	-	-	-	-	-	CTX-M-14^	-	OXA-48	-	-	OmpK35-27%	-	GyrA-83Y	SHV-129?-81%;strB.v1?-0%	-	ST17	2	1	1	1	4	4	4	6	15	22	4	1	37	34	14	1	4	17	-	-	-	-	-	-	-	-	-	-	-	-	-	-	-	-	-	-	-	-	-	-	-	-	-	-	-	-		0.132509	0.00530035	0.0750883	0.00677267	0.0954064	0.00206125	0.020318	0.000294464	0.0421084	0.0538869	0.0989399	0.0250294	0.00942285	0.000294464	0.0335689	0.0376914	0.0441696	0.0662544	0.0426973	0.0144287	0.0627208	0.0621319	0.040636	0.0282686	2582	2574	0.500776	0.499224	204	168	101	84	52	52	11	8	680	3335	1683	2579	No
ERR1216961	EuSCAPE_DE015	K. pneumoniae	1558	1558	0,0,127,2,0,0,0,0,0,0	6	6888	ST299	2014	Unknown	Western Europe	Germany	Unknown	Human	Human: Clinical	Urogenital	Clinical	PRJEB10018	ERR1216961	SAMEA3512042	EuSCAPE	Reads	113	2	strong	140218	445409	5130545	no	-	0	0	0	0	-	0	-	0	-	0	-	0	-	0	-	wzi7	KL7	?	Good	0.9854		O1v1	O1	none	Very high	0.986		-	-	-	-	-	-	-	-	-	-	-	-	-	-	-	-	-	SHV-1	-	-	-	-	-	-	ST299	2	10	1	1	56	24	31	-	-	-	-	-	-	-	-	-	-	-	-	-	-	-	-	-	-	-	-	-	-	-	-	-	-	-	-	-	-	-	-	-	-	-	-	-	-	-		0.130274	0.0052356	0.0769941	0.00585156	0.092085	0.00184786	0.0187866	0.000307977	0.0437327	0.052664	0.10194	0.02587	0.00985525	0.000307977	0.0344934	0.0384971	0.0465045	0.0689868	0.0406529	0.012935	0.0640591	0.0619033	0.0421928	0.0240222	2473	2191	0.530232	0.469768	204	167	102	85	52	52	11	8	681	3328	1660	2579	No
ERR1216962	EuSCAPE_DE016	K. pneumoniae	1559	1559/9431/9432	0,0,105,6,0,0,0,5,31,0	258	6887	ST258	2014	Unknown	Western Europe	Germany	Unknown	Human	Human: Clinical	Urogenital	Clinical	PRJEB10018	ERR1216962	SAMEA3512043	EuSCAPE	Reads	132	0	strong	232979	804003	5557548	no	-	0	3	8	8	-	0	-	0	-	0	-	0	-	0	-	wzi29	KL106	?	Good	1		O2v2	O2	none	Very high	0.9847		aac(6')-Ib'.v1;aadA2^;aph3-Ia.v1^	-	-	-	-	mphA	catA1^	-	sul1	-	-	dfrA12	-	-	-	-	KPC-2	SHV-11.v1	35Q	OmpK35-25%	MgrB-79%	GyrA-83I;ParC-80I	-	-	ST258	3	3	1	1	1	1	79	-	-	-	-	-	-	-	-	-	-	-	-	-	-	-	-	-	-	-	-	-	-	-	-	-	-	-	-	-	-	-	-	-	-	-	-	-	-	-		0.132509	0.00942285	0.0742049	0.00706714	0.0959953	0.00265018	0.0185512	0.000294464	0.0429918	0.0527091	0.0995289	0.0250294	0.00971731	0.000294464	0.0335689	0.0394582	0.0432862	0.0665489	0.0415194	0.0150177	0.0627208	0.0609541	0.0418139	0.0241461	2580	2532	0.504695	0.495305	208	171	103	85	52	52	11	8	690	3334	1683	2579	No
ERR1216963	EuSCAPE_DE017	K. pneumoniae	1560	1560/8873	0,0,0,0,2,0,0,66,0,0	15	6886	ST15	2014	Unknown	Western Europe	Germany	Unknown	Human	Human: Clinical	Abdomen	Clinical	PRJEB10018	ERR1216963	SAMEA3512044	EuSCAPE	Reads	116	0	strong	240055	650494	5578936	no	-	0	2	7	10	-	0	-	0	-	0	-	0	-	0	-	wzi93	KL112	none	Very high	0.9865		O1v1	O1	none	Very high	0.9852		aac(3)-IIa.v1^;aac(6')-Ib-cr.v2;strA.v1^;strB.v1	-	-	-	-	-	-	-	sul2	-	-	dfrA14.v2*	OXA-1;TEM-1D.v1^	-	CTX-M-15	-	OXA-48	SHV-28.v1^	-	-	-	GyrA-83F;GyrA-87A;ParC-80I	CatB4.v1?-81%	-	ST15	1	1	1	1	1	1	1	-	-	-	-	-	-	-	-	-	-	-	-	-	-	-	-	-	-	-	-	-	-	-	-	-	-	-	-	-	-	-	-	-	-	-	-	-	-	-		0.128505	0.010514	0.0750584	0.00759346	0.0949182	0.00321262	0.0183995	0.000292056	0.041764	0.0531542	0.099007	0.0242407	0.00963785	0.000292056	0.0335864	0.0405958	0.0443925	0.0657126	0.0394276	0.0178154	0.0625	0.0613318	0.0408879	0.0271612	2573	2495	0.507695	0.492305	202	166	101	84	52	52	11	8	676	3334	1679	2579	No
ERR1216964	EuSCAPE_DE018	K. variicola subsp. variicola	5167	5167	1,0,51,0,0,0,0,0,0,0	10017	6885	ST347	2014	Unknown	Western Europe	Germany	Unknown	Human	Human: Clinical	Gall bladder	Clinical	PRJEB10018	ERR1216964	SAMEA3512045	EuSCAPE	Reads	71	0	strong	639595	942745	5643623	no	-	0	0	0	0	-	0	-	0	-	0	-	0	-	0	-	-	KL134	*	Very high	0.9806		O3/O3a	O3/O3a	none	Very high	0.993		-	-	-	-	-	-	-	-	-	-	-	-	-	-	-	-	-	LEN-19	-	-	-	-	-	-	ST347	16	24	21	27	47	22	67	-	-	-	-	-	-	-	-	-	-	-	-	-	-	-	-	-	-	-	-	-	-	-	-	-	-	-	-	-	-	-	-	-	-	-	-	-	-	-		0.131161	0.00417711	0.069897	0.00779727	0.101643	0.00306321	0.0175439	0.000278474	0.0420496	0.0556948	0.106099	0.0236703	0.0100251	0.000278474	0.0336953	0.0364801	0.0465052	0.0651629	0.0401003	0.0133668	0.0629351	0.0618212	0.0414926	0.0250627	2689	2423	0.526017	0.473983	201	164	103	86	48	48	11	8	669	3326	1690	2579	No
ERR1216965	EuSCAPE_DE019	K. pneumoniae	1561	1561	0,0,105,0,9,0,5,0,0,0	258	6884	ST11	2014	Unknown	Western Europe	Germany	Unknown	Human	Human: Clinical	Respiratory	Clinical	PRJEB10018	ERR1216965	SAMEA3512046	EuSCAPE	Reads	135	1	strong	210544	726632	5440707	no	-	1	2	7	10	ybt 9; ICEKp3	183	-	0	-	0	-	0	-	0	-	wzi50	KL15	none	Very high	0.9983		O4	O4	none	Very high	0.9966		aac(6')-Ib?;aadA2^;aph3-Ia.v1^;rmtF	-	-	qnrB1.v1	-	mphA	-	-	sul1	-	-	dfrA12	-	-	CTX-M-15	-	NDM-1	SHV-11.v1	35Q	-	-	GyrA-83I;ParC-80I	-	-	ST11	3	3	1	1	1	1	4	5	11	6	5	1	25	37	9	5	5	11	-	-	-	-	-	-	-	-	-	-	-	-	-	-	-	-	-	-	-	-	-	-	-	-	-	-	-	-		0.134244	0.00712801	0.0706861	0.00712801	0.0956341	0.002673	0.019305	0.000297	0.043659	0.0546481	0.0994951	0.025245	0.00980101	0.000297	0.032373	0.038016	0.043362	0.0668251	0.041283	0.015147	0.0623701	0.0611821	0.041283	0.027918	2555	2394	0.516266	0.483734	206	170	102	84	52	52	11	8	685	3333	1676	2579	No
ERR1216966	EuSCAPE_DE020	K. pneumoniae	1562	1562/8874	0,0,0,0,2,0,0,31,4,0	15	6883	ST15	2014	Unknown	Western Europe	Germany	Unknown	Human	Human: Clinical	Blood	Clinical	PRJEB10018	ERR1216966	SAMEA3512047	EuSCAPE	Reads	127	0	strong	203359	385988	5475596	no	-	1	1	6	9	ybt 10; ICEKp4	28	-	0	-	0	-	0	-	0	-	wzi24	KL24	?-	Good	0.9999	KL24_11_wcaJ,KL24_13_wcuG	O1v1	O1	none	Very high	0.9852		aac(6')-Ib-cr.v2;aph3-Ia.v1^;strA.v1^;strB.v1	-	-	-	-	-	-	-	sul2	tet(A).v1	-	-	OXA-1;TEM-1D.v1^	-	CTX-M-15	-	-	SHV-28.v1^	-	OmpK36-19%	-	GyrA-83F;GyrA-87A;ParC-80I	CatB4.v1?-81%	-	ST15	1	1	1	1	1	1	1	16	12	4	3	3	35	50	3	10	23	2	-	-	-	-	-	-	-	-	-	-	-	-	-	-	-	-	-	-	-	-	-	-	-	-	-	-	-	-		0.13037	0.00592593	0.074963	0.0077037	0.0945185	0.00325926	0.0195556	0.000296296	0.0420741	0.0539259	0.10163	0.0245926	0.00888889	0.000296296	0.0337778	0.0376296	0.045037	0.0663704	0.0397037	0.0177778	0.0625185	0.0613333	0.0417778	0.0260741	2563	2370	0.519562	0.480438	201	165	101	84	52	52	11	8	674	3328	1667	2579	No
ERR1216967	EuSCAPE_DE021	K. pneumoniae	1563	1563	0,0,127,8,1,0,0,0,0,0	6	6882	ST6	2014	Unknown	Western Europe	Germany	Unknown	Human	Human: Clinical	Urogenital	Clinical	PRJEB10018	ERR1216967	SAMEA3512048	EuSCAPE	Reads	73	0	strong	229105	653006	5227943	no	-	1	0	0	0	ybt 14; ICEKp5 (truncated)	376-1LV	-	0	-	0	-	0	-	0	-	wzi7	KL7	none	Very high	0.9853		O1v1	O1	none	Very high	0.9862		-	-	-	-	-	-	-	-	-	-	-	-	-	-	-	-	-	SHV-1	-	-	-	-	-	-	ST6	2	10	1	1	14	3	20	4	4	5	4	1	8*-77%	8	2	4	4	2	-	-	-	-	-	-	-	-	-	-	-	-	-	-	-	-	-	-	-	-	-	-	-	-	-	-	-	-		0.129674	0.00301568	0.0765983	0.00693607	0.0946924	0.00241255	0.0196019	0.000301568	0.0437274	0.0542823	0.10193	0.0253317	0.00965018	0.000301568	0.0340772	0.0361882	0.0443305	0.0669481	0.0410133	0.0150784	0.0627262	0.0630277	0.0431242	0.0250302	2544	2201	0.536143	0.463857	204	167	102	85	52	52	11	8	681	3329	1672	2579	Yes
ERR1216968	EuSCAPE_DE022	K. pneumoniae	1564	1564	0,0,197,0,25,0,0,7,0,0	147	6881	ST392	2014	Unknown	Western Europe	Germany	Unknown	Human	Human: Clinical	Urogenital	Clinical	PRJEB10018	ERR1216968	SAMEA3512049	EuSCAPE	Reads	79	7	strong	273159	1067051	5590892	no	-	1	2	6	7	ybt 13; ICEKp2	299-1LV	-	0	-	0	-	0	-	0	-	wzi187	KL27	none	Very high	0.9928		O4	O4	none	Very high	0.9971		aac(3)-IIa.v1^;strA.v1^;strB.v1	-	-	-	-	-	-	-	sul2	-	-	-	TEM-1D.v1^	-	CTX-M-15	-	OXA-48	SHV-11.v1^	35Q	-	-	GyrA-83I;ParC-80I	-	-	ST392	3	4	6	1	7	4	40	6	4	20	14	1	126	365	2	4	52	2	-	-	-	-	-	-	-	-	-	-	-	-	-	-	-	-	-	-	-	-	-	-	-	-	-	-	-	-		0.130269	0.00936768	0.0734778	0.00673302	0.0939696	0.00234192	0.0201991	0.00029274	0.0433255	0.051815	0.101581	0.0248829	0.00966042	0.00029274	0.0336651	0.0403981	0.0430328	0.066452	0.0409836	0.0152225	0.0617681	0.0608899	0.0406909	0.0286885	2587	2534	0.505175	0.494825	204	166	102	85	52	52	12	8	681	3333	1684	2579	No
ERR1216969	EuSCAPE_DE023	K. pneumoniae	1565	1565	0,0,1,1,23,0,0,0,0,0	14	6880	ST14	2014	Unknown	Western Europe	Germany	Unknown	Human	Human: Clinical	Respiratory	Clinical	PRJEB10018	ERR1216969	SAMEA3512050	EuSCAPE	Reads	144	0	strong	223456	804715	5670607	no	-	1	1	6	7	ybt 9; ICEKp3	174-1LV	-	0	-	0	-	0	-	0	-	wzi2	KL2	none	Very high	0.9975		O1v1	O1	none	Very high	0.9999		strA.v1^;strB.v1	-	-	qnrB1.v2^	-	-	-	-	sul2	tet(D)	-	dfrA14.v2*	-	-	CTX-M-15	-	-	SHV-1^	-	OmpK35-17%;OmpK36-4%	-	GyrA-83Y	-	-	ST14	1	6	1	1	1	1	1	5	11	6	5	1	321	15	9	5	5	11	-	-	-	-	-	-	-	-	-	-	-	-	-	-	-	-	-	-	-	-	-	-	-	-	-	-	-	-		0.131157	0.00652819	0.0735905	0.0074184	0.0934718	0.00326409	0.0178042	0.000296736	0.0412463	0.0534125	0.1	0.0246291	0.00979228	0.000296736	0.0341246	0.0397626	0.0448071	0.0676558	0.0394659	0.0172107	0.0637982	0.0614243	0.04273	0.0261128	2557	2569	0.498829	0.501171	201	166	102	85	52	52	11	8	677	3317	1663	2579	No
ERR1216970	EuSCAPE_DE024	K. pneumoniae	1566	1566/19640	0,0,197,0,4,10,2,0,0,0	147	6879	ST147	2013	Unknown	Western Europe	Germany	Unknown	Human	Human: Clinical	Urogenital	Clinical	PRJEB10018	ERR1216970	SAMEA3512051	EuSCAPE	Reads	64	0	strong	303733	951403	5504247	no	-	0	0	2	0	-	0	-	0	-	0	-	0	-	0	-	wzi64	KL64	?-	Good	1	KL64_10_wzy	O2v1	O2	none	Very high	0.9864		-	-	-	-	-	-	-	-	-	-	-	-	-	-	-	-	-	SHV-11.v1^	35Q	OmpK35-48%;OmpK36GD	MgrB-6%	GyrA-83I;GyrA-87N;ParC-80I	-	-	ST147	3	4	6	1	7	4	38	-	-	-	-	-	-	-	-	-	-	-	-	-	-	-	-	-	-	-	-	-	-	-	-	-	-	-	-	-	-	-	-	-	-	-	-	-	-	-		0.132819	0.00622591	0.0711533	0.00681886	0.094871	0.00237178	0.0198636	0.000296472	0.0432849	0.0524755	0.102876	0.0257931	0.0094871	0.000296472	0.0340943	0.0388378	0.0435814	0.0661133	0.0412096	0.0151201	0.0631485	0.0610732	0.0409131	0.0272754	2573	2467	0.510516	0.489484	204	166	102	85	52	52	12	8	681	3336	1686	2579	No
ERR1216972	EuSCAPE_DE026	K. pneumoniae	1567	1567	0,0,221,1,2,0,1,0,0,0	111	6878	ST111	2013	Unknown	Western Europe	Germany	Unknown	Human	Human: Clinical	Percutaneous endoscopic gastrostomy tube	Clinical	PRJEB10018	ERR1216972	SAMEA3512053	EuSCAPE	Reads	150	5	strong	214914	541752	5835258	no	-	0	1	6	8	-	0	-	0	-	0	-	0	-	0	-	wzi63	KL63	none	Very high	0.9935		O1v2	O1	none	Very high	0.9929		aac(3)-IId*?;aac(6')-Ib-cr.v2	-	-	qnrB1.v2^	-	-	-	-	-	tet(B).v2*	-	dfrA30*	CMY-4.v1;OXA-1	-	CTX-M-15	-	-	SHV-11.v1^	35Q	OmpK35-88%;OmpK36-65%	-	-	CatB4.v1?-81%	-	ST111	2	1	5	1	17	4	42	-	-	-	-	-	-	-	-	-	-	-	-	-	-	-	-	-	-	-	-	-	-	-	-	-	-	-	-	-	-	-	-	-	-	-	-	-	-	-		0.131839	0.00687593	0.0714499	0.00717489	0.0938714	0.00239163	0.0185351	0.000298954	0.0424514	0.0541106	0.100747	0.02571	0.00986547	0.000298954	0.0346786	0.0391629	0.045142	0.0669656	0.0418535	0.0155456	0.0624813	0.0618834	0.0412556	0.0254111	2579	2772	0.481966	0.518034	202	166	102	84	52	52	11	8	677	3330	1673	2579	Yes
ERR1216973	EuSCAPE_DE027	K. pneumoniae	1568	1568	0,0,127,8,2,0,0,0,0,0	6	6877	ST6	2013	Unknown	Western Europe	Germany	Unknown	Human	Human: Clinical	Skin	Clinical	PRJEB10018	ERR1216973	SAMEA3512054	EuSCAPE	Reads	111	0	strong	250391	412430	5402005	no	-	1	0	0	0	ybt 14; ICEKp5	145-1LV	-	0	-	0	-	0	-	0	-	wzi7	KL7	none	Very high	0.9853		O1v1	O1	none	Very high	0.986		-	-	-	-	-	-	-	-	-	-	-	-	-	-	-	-	-	SHV-1	-	-	-	-	-	-	ST6	2	10	1	1	14	3	20	4	4	5	4	1	8	366	2	4	4	2	-	-	-	-	-	-	-	-	-	-	-	-	-	-	-	-	-	-	-	-	-	-	-	-	-	-	-	-		0.128888	0.00568182	0.076256	0.0062799	0.0947967	0.00239234	0.0194378	0.000299043	0.0430622	0.0544258	0.101675	0.0251196	0.00986842	0.000299043	0.0337919	0.0379785	0.0436603	0.0666866	0.0403708	0.0152512	0.062201	0.062799	0.0424641	0.0263158	2571	2331	0.52448	0.47552	204	167	102	85	52	52	11	8	681	3329	1671	2579	No
ERR1216974	EuSCAPE_DE028	K. pneumoniae	1569	1569	0,0,105,6,0,0,89,0,0,0	258	6876	ST258	2014	Unknown	Western Europe	Germany	Unknown	Human	Human: Clinical	Respiratory	Clinical	PRJEB10018	ERR1216974	SAMEA3512055	EuSCAPE	Reads	311	0	strong	124439	449618	5753100	no	-	1	3	8	11	ybt 13; ICEKp2	299	-	0	-	0	-	0	-	0	-	wzi29	KL106	none	Very high	1		O2v2	O2	none	Very high	0.9848		aadA2^;aph3-Ia.v1^;strA.v1*	-	-	qnrS1	-	mphA	catA1^	-	sul1;sul2	-	-	dfrA12;dfrA14.v2*	-	-	-	-	KPC-2	SHV-11.v1^	35Q	OmpK35-25%;OmpK36GD	MgrB-51%	GyrA-83I;ParC-80I	OXA-9.v1*-42%;aac(6')-Ib'.v1?-0%	TEM-79?-0%	ST258	3	3	1	1	1	1	79	6	4	20	14	1	126	131	2	4	52	2	-	-	-	-	-	-	-	-	-	-	-	-	-	-	-	-	-	-	-	-	-	-	-	-	-	-	-	-		0.131301	0.0102579	0.0747362	0.007034	0.0952521	0.00263775	0.0190504	0.000293083	0.0427902	0.0521688	0.0987691	0.024619	0.0102579	0.000293083	0.0328253	0.0410317	0.0433763	0.0659437	0.0416178	0.0149472	0.0624267	0.0609613	0.0407386	0.0266706	2602	2693	0.491407	0.508593	208	171	103	85	52	52	11	8	690	3332	1690	2579	No
ERR1216975	EuSCAPE_DE029	K. pneumoniae	1570	1570	0,0,22,2,3,0,0,0,0,0	17	6875	ST20	2014	Unknown	Western Europe	Germany	Unknown	Human	Human: Clinical	Wound	Clinical	PRJEB10018	ERR1216975	SAMEA3512056	EuSCAPE	Reads	121	5	strong	210261	710577	5591840	no	-	1	0	0	0	ybt 14; ICEKp5	135-1LV	-	0	-	0	-	0	-	0	-	wzi84	KL28	none	Very high	0.9917		O1v2	O1	none	Very high	0.9839		-	-	-	-	-	-	-	-	-	-	-	-	-	-	-	-	-	SHV-187	-	-	-	-	-	-	ST20	2	3	1	1	4	4	4	4	4	18	4	1	322	25	2	4	4	2	-	-	-	-	-	-	-	-	-	-	-	-	-	-	-	-	-	-	-	-	-	-	-	-	-	-	-	-		0.130627	0.00617829	0.0767873	0.0067667	0.0950279	0.00235363	0.0205943	0.000294204	0.0426596	0.0526625	0.0991468	0.0250074	0.00941453	0.000294204	0.0332451	0.0385407	0.044719	0.0667843	0.0423654	0.014416	0.0632539	0.0620771	0.041777	0.0250074	2606	2498	0.51058	0.48942	204	168	101	84	52	52	11	8	680	3339	1678	2579	No
ERR1216978	EuSCAPE_DE032	K. pneumoniae	1571	1571	0,0,158,8,9,0,0,2,0,0	45	6874	ST45	2013	Unknown	Western Europe	Germany	Unknown	Human	Human: Clinical	Blood	Clinical	PRJEB10018	ERR1216978	SAMEA3512059	EuSCAPE	Reads	128	0	strong	261548	706501	5540526	no	-	1	3	8	10	ybt 10; ICEKp4	78-1LV	-	0	-	0	-	0	-	0	-	wzi121	KL43	?-	Good	0.9941	KL43_15_wcpZ	O2v1	O2	none	Very high	0.988		aadA*;strA.v1;strB.v1	-	-	qnrS1	-	-	-	-	-	tet(A).v1*	-	dfrA14.v2*	OXA-1;OXA-9.v1	-	CTX-M-15	-	OXA-48	SHV-1	-	-	MgrB-0%	-	CTX-M-9*-41%;CatB4.v1?-81%;TEM-150*?-0%;aac(6')-Ib-cr.v2?-0%	-	ST45	2	1	1	6	7	1	12	3	12	4	11	3	21	18	3	10	16	178	-	-	-	-	-	-	-	-	-	-	-	-	-	-	-	-	-	-	-	-	-	-	-	-	-	-	-	-		0.131109	0.00497512	0.0740416	0.00673105	0.0962833	0.00263389	0.0201932	0.000292654	0.0433128	0.0523851	0.0989172	0.0248756	0.00995025	0.000292654	0.0330699	0.0383377	0.0430202	0.0670179	0.040679	0.0187299	0.0623354	0.0611648	0.0409716	0.0286801	2591	2458	0.513171	0.486829	205	169	102	84	52	52	11	8	683	3338	1701	2579	No
ERR1216980	EuSCAPE_DE034	K. pneumoniae	1572	1572	0,0,374,0,2,1,0,0,0,0	405	6873	ST405	2014	Unknown	Western Europe	Germany	Unknown	Human	Human: Clinical	Wound	Clinical	PRJEB10018	ERR1216980	SAMEA3512061	EuSCAPE	Reads	111	1	strong	314601	776755	5675513	no	-	1	1	7	11	ybt 13; ICEKp2	500	-	0	-	0	-	0	-	0	-	wzi424	KL151	-	High	0.9922	KL151_08_wcaJ	O4	O4	none	Very high	0.997		aac(3)-IIa.v1^;aac(6')-Ib-cr.v2;strA.v1^;strB.v1	-	-	qnrB1.v2^	-	-	-	-	sul2	tet(A).v1	-	dfrA14.v2*	OXA-1;TEM-1D.v1^	-	CTX-M-15	-	-	SHV-76^	35Q	OmpK36-34%	-	-	CatB4.v1?-81%	fosA7*?-0%	ST405	2	1	62	3	10	4	110	6	4	131	134	1	323	367	2	4	4	2	-	-	-	-	-	-	-	-	-	-	-	-	-	-	-	-	-	-	-	-	-	-	-	-	-	-	-	-		0.129298	0.00910961	0.0758155	0.00793418	0.0943285	0.00440788	0.0196885	0.000293858	0.0411402	0.0528945	0.0984426	0.0246841	0.00999118	0.000293858	0.0349691	0.0364384	0.0437849	0.0669997	0.0408463	0.0143991	0.0637673	0.0617103	0.0417279	0.027035	2615	2515	0.509747	0.490253	206	169	102	85	52	52	13	10	689	3330	1696	2579	No
ERR1216981	EuSCAPE_DE035	K. pneumoniae	1573	1573	0,0,40,0,0,0,0,0,0,0	1804	6872	ST1804	2014	Unknown	Western Europe	Germany	Unknown	Human	Human: Clinical	Respiratory	Clinical	PRJEB10018	ERR1216981	SAMEA3512062	EuSCAPE	Reads	71	0	strong	345818	817713	5162115	no	-	0	1	2	3	-	0	-	0	-	0	-	0	-	0	-	wzi281	KL38	none	Very high	0.9968		O3b	O3b	none	Very high	0.9913		-	-	-	qnrS1	-	-	-	-	-	-	-	-	-	-	CTX-M-15;SHV-82* +172T	-	-	-	172T;35Q;omega-loop=RWETELNETLPGDARD	OmpK36-10%	-	-	-	-	ST1804	2	1	11	1	9	10	61	-	-	-	-	-	-	-	-	-	-	-	-	-	-	-	-	-	-	-	-	-	-	-	-	-	-	-	-	-	-	-	-	-	-	-	-	-	-	-		0.129013	0.00580862	0.0767349	0.00703149	0.0929379	0.00275145	0.0186487	0.000305717	0.0424946	0.0541119	0.102721	0.0256802	0.00978294	0.000305717	0.0327117	0.0382146	0.0449404	0.0684806	0.0431061	0.014063	0.0635891	0.0611434	0.0424946	0.0229288	2477	2302	0.518309	0.481691	202	166	102	84	52	52	11	8	677	3318	1651	2579	Yes
ERR1216982	EuSCAPE_DE036	K. pneumoniae	1574	1574	0,0,105,0,3,0,1,0,13,0	258	6871	ST11	2014	Unknown	Western Europe	Germany	Unknown	Human	Human: Clinical	Wound	Clinical	PRJEB10018	ERR1216982	SAMEA3512063	EuSCAPE	Reads	108	0	strong	306510	876901	5486130	no	-	1	0	8	12	ybt 10; ICEKp4	26	-	0	-	0	-	0	-	0	-	wzi75	KL105	?	Good	1		O2v2	O2	none	Very high	0.9836		aac(6')-Ib-cr.v2^;aadA2^;aph3-Ia.v1^	-	-	qnrB4	-	mphA	catA1^;catB3.v2	arr-3	sul1	-	-	dfrA12	DHA-1;OXA-1	-	-	-	-	SHV-11.v1	35Q	-	-	GyrA-83I;ParC-80I	-	-	ST11	3	3	1	1	1	1	4	16	12	4	3	3	35	33	3	10	9	2	-	-	-	-	-	-	-	-	-	-	-	-	-	-	-	-	-	-	-	-	-	-	-	-	-	-	-	-		0.132593	0.00992991	0.0741822	0.00700935	0.0966706	0.0026285	0.0189836	0.000292056	0.0435164	0.0534463	0.0995911	0.0248248	0.00963785	0.000292056	0.0332944	0.0376752	0.0432243	0.0660047	0.0411799	0.0146028	0.0636682	0.0604556	0.0411799	0.0251168	2588	2419	0.516876	0.483124	208	171	103	85	52	52	11	8	690	3341	1699	2579	No
ERR1216984	EuSCAPE_DE038	K. pneumoniae	1575	1575	0,0,197,0,4,0,2,0,0,0	147	6870	ST147	2014	Unknown	Western Europe	Germany	Unknown	Human	Human: Clinical	Respiratory	Clinical	PRJEB10018	ERR1216984	SAMEA3512065	EuSCAPE	Reads	73	2	strong	386694	915538	5430166	no	-	1	1	7	8	ybt 16; ICEKp12	280	-	0	-	0	-	0	-	0	-	wzi64	KL64	none	Perfect	1		O2v1	O2	none	Very high	0.9864		strA.v1;strB.v1	-	-	qnrS1	-	-	-	-	sul1	tet(A).v1	-	dfrA1.v1	TEM-1D.v1^	-	CTX-M-15	-	-	SHV-11.v1^	35Q	OmpK35-7%;OmpK36-0%	-	GyrA-83I;ParC-80I	-	catA1*?-0%	ST147	3	4	6	1	7	4	38	6	15	5	4	11	125	129	2	11	51	2	-	-	-	-	-	-	-	-	-	-	-	-	-	-	-	-	-	-	-	-	-	-	-	-	-	-	-	-		0.132623	0.0079929	0.071344	0.00680876	0.0950266	0.00236827	0.0207223	0.000296033	0.0432208	0.0526939	0.102724	0.0251628	0.00976909	0.000296033	0.0328597	0.0387803	0.0435169	0.0660154	0.0408526	0.0150977	0.062759	0.0612789	0.0408526	0.026939	2580	2340	0.52439	0.47561	204	166	102	85	52	52	12	8	681	3337	1699	2579	No
ERR1216985	EuSCAPE_DE039	K. pneumoniae	1576	1576	0,0,22,19,0,0,0,0,0,0	17	6869	ST17	2014	Unknown	Western Europe	Germany	Unknown	Human	Human: Clinical	Blood	Clinical	PRJEB10018	ERR1216985	SAMEA3512066	EuSCAPE	Reads	65	1	strong	376244	1091267	5273176	no	-	0	0	0	0	-	0	-	0	-	0	-	0	-	0	-	wzi417	KL151	none	Very high	0.9999		O5	O5	*	High	0.943		-	-	-	-	-	-	-	-	-	-	-	-	-	-	-	-	-	SHV-11.v1^	35Q	-	-	-	-	-	ST17	2	1	1	1	4	4	4	-	-	-	-	-	-	-	-	-	-	-	-	-	-	-	-	-	-	-	-	-	-	-	-	-	-	-	-	-	-	-	-	-	-	-	-	-	-	-		0.132204	0.00415924	0.073678	0.00683304	0.0947712	0.00237671	0.0196078	0.000297089	0.0418895	0.0540701	0.100416	0.0252525	0.00950683	0.000297089	0.0338681	0.0371361	0.0448604	0.0665478	0.0415924	0.0145573	0.0641711	0.0629828	0.0433749	0.0255496	2538	2273	0.527541	0.472459	203	166	102	85	52	52	11	8	679	3332	1676	2579	No
ERR1216986	EuSCAPE_DE040	K. variicola subsp. variicola	5168	5168	1,0,29,0,0,0,0,0,0,0	10007	6868	ST347	2014	Unknown	Western Europe	Germany	Unknown	Human	Human: Clinical	Blood	Clinical	PRJEB10018	ERR1216986	SAMEA3512067	EuSCAPE	Reads	55	0	strong	955788	1929714	5637077	no	-	3	0	4	5	-	0	-	0	iuc 5	66-1LV	iro 5	38	-	0	-	wzi244	KL14	-*	High	0.908	KL14_13	O5	O5	none	Very high	0.9967		strA.v1^;strB.v1	-	-	-	-	-	-	-	sul2*	-	-	dfrA5	TEM-1D.v1^	-	-	-	-	LEN-9	-	-	-	-	-	-	ST347	16	24	21	27	47	22	67	-	-	-	-	-	-	-	-	-	-	-	-	-	-	-	-	-	-	-	-	-	-	-	-	-	-	45	21	33	35	24	23	52	21	19	-	-	-	-		0.124791	0.00335008	0.0734227	0.00753769	0.10134	0.00307091	0.0181463	0.000279174	0.0429927	0.054718	0.106365	0.0240089	0.0100503	0.000279174	0.0346175	0.0354551	0.0469012	0.0647683	0.041876	0.0134003	0.0630932	0.0628141	0.0413177	0.0254048	2702	2417	0.527837	0.472163	201	164	104	87	48	48	11	8	671	3343	1704	2579	No
ERR1216987	EuSCAPE_DE041	K. pneumoniae	1577	1577	0,0,137,5,1,0,0,0,0,0	29	6867	ST29	2014	Unknown	Western Europe	Germany	Unknown	Human	Human: Clinical	Wound	Clinical	PRJEB10018	ERR1216987	SAMEA3512068	EuSCAPE	Reads	104	4	strong	375981	560023	5365882	no	-	0	0	0	0	-	0	-	0	-	0	-	0	-	0	-	wzi85	KL30	-+*	Good	0.9656	KL30_15_wcuG	O1v2	O1	none	Very high	0.9941		-	-	-	-	-	-	-	-	-	-	-	-	-	-	-	-	-	SHV-187	-	-	-	-	-	-	ST29	2	3	2	2	6	4	4	-	-	-	-	-	-	-	-	-	-	-	-	-	-	-	-	-	-	-	-	-	-	-	-	-	-	-	-	-	-	-	-	-	-	-	-	-	-	-		0.134409	0.00358423	0.0710872	0.00716846	0.0943847	0.00298686	0.0194146	0.000298686	0.0436081	0.0549582	0.101254	0.0250896	0.00955795	0.000298686	0.0328554	0.0364397	0.0439068	0.068399	0.04092	0.0140382	0.0660096	0.0615293	0.0415173	0.0262843	2536	2395	0.514297	0.485703	204	167	103	85	52	52	11	8	682	3342	1674	2579	No
ERR1216989	EuSCAPE_DE043	K. pneumoniae	1578	1578	0,0,152,1,0,0,0,1,0,0	442	6866	ST377	2014	Unknown	Western Europe	Germany	Unknown	Human	Human: Clinical	Wound	Clinical	PRJEB10018	ERR1216989	SAMEA3512070	EuSCAPE	Reads	108	3	strong	181093	372938	5444389	no	-	1	2	4	3	ybt 16; ICEKp12 (truncated)	277-2LV	-	0	-	0	-	0	-	0	-	wzi173	KL102	none	Very high	0.9944		O2v2	O2	none	Very high	0.9853		-	-	-	-	-	-	-	-	-	-	-	-	TEM-1D.v1^	-	CTX-M-15	-	OXA-48	SHV-110	156D;35Q	-	-	GyrA-83Y;GyrA-87A;ParC-80I	-	-	ST377	10	20	2	1	9	11	12	6	15	5	4	11	33*-10%	368	2	11	4	2	-	-	-	-	-	-	-	-	-	-	-	-	-	-	-	-	-	-	-	-	-	-	-	-	-	-	-	-		0.13103	0.0080405	0.0714711	0.00714711	0.0958904	0.00268017	0.0202501	0.000297796	0.0425849	0.0539011	0.100953	0.0250149	0.00952948	0.000297796	0.0330554	0.0378201	0.0431805	0.0681954	0.0410959	0.0142942	0.0634306	0.0610482	0.0413937	0.0273973	2546	2419	0.51279	0.48721	202	166	102	84	52	52	11	8	677	3325	1664	2579	No
ERR1216990	EuSCAPE_DE044	K. quasipneumoniae subsp. similipneumoniae	5371	5371	2,1,63,0,0,0,0,0,0,0	10036	6865	ST1473	2014	Unknown	Western Europe	Germany	Unknown	Human	Human: Clinical	Cervix	Clinical	PRJEB10018	ERR1216990	SAMEA3512071	EuSCAPE	Reads	49	4	strong	705639	1520861	5310011	no	-	0	0	0	0	-	0	-	0	-	0	-	0	-	0	-	-	unknown (best match = KL68)	?-+*	None	0.785	KL68_02_cpsACP,KL68_09_wclV,KL68_10_wckX,KL68_11_wckW,KL68_16_wcuC	O4	O4	none	Very high	0.9967		-	-	-	-	-	-	-	-	-	-	-	-	-	-	-	-	-	OKP-B-7*	-	-	-	-	-	-	ST1473	18	22	131	61	25	38	231	-	-	-	-	-	-	-	-	-	-	-	-	-	-	-	-	-	-	-	-	-	-	-	-	-	-	-	-	-	-	-	-	-	-	-	-	-	-	-		0.123137	0.00536673	0.0775194	0.00566488	0.0936196	0.00178891	0.0205725	0.000298151	0.0438283	0.0545617	0.105546	0.0250447	0.0101371	0	0.0345856	0.0360763	0.0468098	0.0685748	0.0411449	0.00894454	0.0635063	0.0655933	0.0438283	0.0238521	2550	2265	0.529595	0.470405	198	160	103	86	52	52	11	8	670	3297	1649	2579	No
ERR1216991	EuSCAPE_DE045	K. pneumoniae	1579	1579	0,0,168,0,0,0,0,0,0,0	1333	6864	ST1333	2014	Unknown	Western Europe	Germany	Unknown	Human	Human: Clinical	Urogenital	Clinical	PRJEB10018	ERR1216991	SAMEA3512072	EuSCAPE	Reads	52	2	strong	480573	721900	5213780	no	-	0	0	0	0	-	0	-	0	-	0	-	0	-	0	-	wzi5	KL5	none	Very high	0.9984		O1v1	O1	none	Very high	0.9811		-	-	-	-	-	-	-	-	-	-	-	-	-	-	-	-	-	SHV-11.v1^	35Q	-	-	-	-	fosA7*?-0%	ST1333	2	1	1	26	12	5	54	-	-	-	-	-	-	-	-	-	-	-	-	-	-	-	-	-	-	-	-	-	-	-	-	-	-	-	-	-	-	-	-	-	-	-	-	-	-	-		0.137015	0.00268657	0.0725373	0.0080597	0.0964179	0.0038806	0.0197015	0.000298507	0.0429851	0.0555224	0.100896	0.0250746	0.00895522	0.000298507	0.0334328	0.0376119	0.0453731	0.0671642	0.04	0.0140299	0.061791	0.0614925	0.0408955	0.0238806	2527	2251	0.528882	0.471118	204	168	101	84	52	52	11	8	680	3338	1675	2579	Yes
ERR1216992	EuSCAPE_DE046	K. pneumoniae	1580	1580	0,0,176,0,0,0,0,0,0,0	3641	6863	ST3641	2014	Unknown	Western Europe	Germany	Unknown	Human	Human: Clinical	Blood	Clinical	PRJEB10018	ERR1216992	SAMEA3512073	EuSCAPE	Reads	45	2	strong	533387	1158065	5152054	no	-	0	0	0	0	-	0	-	0	-	0	-	0	-	0	-	-	KL39	none	Very high	0.992		O3/O3a	O3/O3a	*	Very high	0.9556		-	-	-	-	-	-	-	-	-	-	-	-	-	-	-	-	-	SHV-1^	-	-	-	-	-	-	ST3641	21	1	33	1	12	4	8	-	-	-	-	-	-	-	-	-	-	-	-	-	-	-	-	-	-	-	-	-	-	-	-	-	-	-	-	-	-	-	-	-	-	-	-	-	-	-		0.134446	0.00212443	0.0722307	0.00789074	0.0952959	0.00364188	0.0191199	0.00030349	0.0421851	0.0543247	0.10258	0.0261002	0.00940819	0.00030349	0.0336874	0.0358118	0.0449165	0.0685888	0.0409712	0.0145675	0.0649469	0.0591806	0.0418816	0.0254932	2505	2196	0.532865	0.467135	205	171	102	85	52	52	11	8	686	3334	1668	2579	Yes
ERR1216993	EuSCAPE_DE047	K. pneumoniae	1565	1565	0,0,1,1,23,0,0,0,0,0	14	6862	ST14	2014	Unknown	Western Europe	Germany	Unknown	Human	Human: Clinical	Urogenital	Clinical	PRJEB10018	ERR1216993	SAMEA3512074	EuSCAPE	Reads	141	7	strong	172452	522997	5396350	no	-	1	0	2	1	ybt 9; ICEKp3	174-1LV	-	0	-	0	-	0	-	0	-	wzi2	KL2	none	Very high	0.9975		O1v1	O1	none	Very high	0.9999		-	-	-	-	-	-	-	-	-	tet(D)	-	-	-	-	-	-	-	SHV-28.v1^	-	OmpK35-17%;OmpK36-28%	-	GyrA-83Y	-	-	ST14	1	6	1	1	1	1	1	5	11	6	5	1	321	15	9	5	5	11	-	-	-	-	-	-	-	-	-	-	-	-	-	-	-	-	-	-	-	-	-	-	-	-	-	-	-	-		0.132696	0.00448296	0.0756127	0.00747161	0.0932457	0.00328751	0.0191273	0.000298864	0.0415421	0.0537956	0.101315	0.0245069	0.00956366	0.000298864	0.0331739	0.0385535	0.0445308	0.0672445	0.0391512	0.0173341	0.0633592	0.0612672	0.0430365	0.0251046	2547	2310	0.524398	0.475602	203	166	102	85	52	52	11	8	679	3327	1662	2579	No
ERR1216996	EuSCAPE_DE050	K. pneumoniae	1581	1581	0,0,120,0,1,0,0,0,0,0	301	6861	ST301	2014	Unknown	Western Europe	Germany	Unknown	Human	Human: Clinical	Urogenital	Clinical	PRJEB10018	ERR1216996	SAMEA3512077	EuSCAPE	Reads	59	0	strong	498130	1200979	5273346	no	-	0	0	0	0	-	0	-	0	-	0	-	0	-	0	-	wzi331	KL7	none	Very high	0.9919		O2v1	O2	none	Very high	0.9857		-	-	-	-	-	-	-	-	-	-	-	-	-	-	-	-	-	SHV-27	156D	-	-	-	-	-	ST301	4	1	2	2	1	10	43	-	-	-	-	-	-	-	-	-	-	-	-	-	-	-	-	-	-	-	-	-	-	-	-	-	-	-	-	-	-	-	-	-	-	-	-	-	-	-		0.132494	0.00389688	0.072542	0.00689448	0.0965228	0.00239808	0.0191847	0.00029976	0.0443645	0.0539568	0.102218	0.0254796	0.00959233	0.00029976	0.0329736	0.0380695	0.043765	0.0680456	0.0398681	0.0155875	0.0632494	0.0626499	0.0416667	0.0239808	2523	2296	0.523553	0.476447	204	168	102	84	52	52	11	8	681	3329	1668	2579	Yes
ERR1216997	EuSCAPE_DE051	K. pneumoniae	1582	1582	0,0,105,6,0,0,0,5,6,0	258	6860	ST258	2014	Unknown	Western Europe	Germany	Unknown	Human	Human: Clinical	Blood	Clinical	PRJEB10018	ERR1216997	SAMEA3512078	EuSCAPE	Reads	188	0	strong	213031	803896	5656360	no	-	1	2	7	7	ybt 13; ICEKp2	299	-	0	-	0	-	0	-	0	-	wzi29	KL106	?	Good	1		O2v2	O2	none	Very high	0.9848		aadA2^;aph3-Ia.v1^	-	-	-	-	mphA	catA1^	-	sul1	-	-	dfrA12	-	-	-	-	KPC-2	SHV-11.v1	35Q	OmpK35-25%	-	GyrA-83I;ParC-80I	OXA-9.v1*-42%;TEM-79*?-0%;aac(6')-Ib'.v1?-0%	-	ST258	3	3	1	1	1	1	79	6	4	20	14	1	126	131	2	4	52	2	-	-	-	-	-	-	-	-	-	-	-	-	-	-	-	-	-	-	-	-	-	-	-	-	-	-	-	-		0.132086	0.0102279	0.0745178	0.00701344	0.0952659	0.00263004	0.019287	0.000292227	0.0426651	0.0523086	0.0987726	0.0248393	0.0102279	0.000292227	0.0333139	0.0400351	0.0429573	0.0660432	0.0417884	0.0146113	0.0622443	0.0604909	0.0417884	0.0263004	2575	2585	0.499031	0.500969	208	171	103	85	52	52	11	8	690	3336	1690	2579	No
ERR1216998	EuSCAPE_DE052	K. variicola subsp. variicola	5169	5169	1,0,127,0,2,0,0,0,0,0	1456	6859	ST1456	2013	Unknown	Western Europe	Germany	Unknown	Human	Human: Clinical	Blood	Clinical	PRJEB10018	ERR1216998	SAMEA3512079	EuSCAPE	Reads	113	1	strong	387645	1261127	5735179	no	-	0	0	1	1	-	0	-	0	-	0	-	0	-	0	-	wzi227	KL60	none	Very high	0.9942		O5	O5	none	Very high	0.9954		-	-	fosA7*	-	-	-	-	-	-	-	-	-	-	-	-	-	-	LEN-55*	-	-	-	-	-	-	ST1456	16	18	42	27	55	22	241	-	-	-	-	-	-	-	-	-	-	-	-	-	-	-	-	-	-	-	-	-	-	-	-	-	-	-	-	-	-	-	-	-	-	-	-	-	-	-		0.128289	0.00767544	0.0745614	0.00794956	0.1017	0.00301535	0.0183662	0.000274123	0.042489	0.0531798	0.102796	0.0235746	0.0101425	0.000274123	0.0339912	0.0348136	0.0463268	0.0641447	0.0413925	0.0123355	0.0622259	0.0627741	0.042489	0.0252193	2714	2461	0.524444	0.475556	203	166	103	86	48	48	11	8	673	3329	1710	2579	No
ERR1216999	EuSCAPE_DE053	K. pneumoniae	1583	1583	0,0,162,0,0,0,0,0,0,0	3642	6858	ST3642	2014	Unknown	Western Europe	Germany	Unknown	Human	Human: Clinical	Respiratory	Clinical	PRJEB10018	ERR1216999	SAMEA3512080	EuSCAPE	Reads	142	2	strong	250579	428795	5493735	no	-	0	1	10	14	-	0	-	0	-	0	-	0	-	0	-	wzi150	KL46	none	Very high	0.991		O3b	O3b	none	Very high	0.9929		aac(3)-IId^;aph3-Ia.v1;strA.v1^;strB.v1	-	-	qnrS1	-	mphA	floR.v1	arr-3	sul1;sul2*	tet(A).v2	-	dfrA27	TEM-1D.v1^	-	CTX-M-3	-	-	SHV-11.v1^	35Q	-	-	-	aac(6')-Ib-cr.v2?-0%;aadA16*?-0%;qnrB20*-10%	-	ST3642	2	3	1	1	10	1	23	-	-	-	-	-	-	-	-	-	-	-	-	-	-	-	-	-	-	-	-	-	-	-	-	-	-	-	-	-	-	-	-	-	-	-	-	-	-	-		0.131402	0.00585309	0.0746269	0.00702371	0.0951127	0.00263389	0.0196078	0.000292654	0.0421422	0.0547264	0.0997951	0.0248756	0.00965759	0.000292654	0.0327773	0.0386304	0.0438982	0.0667252	0.0424349	0.0146327	0.0640913	0.0614574	0.0409716	0.0263389	2578	2452	0.512525	0.487475	201	165	101	84	52	52	11	8	674	3327	1665	2579	Yes
ERR1217000	EuSCAPE_DE054	K. pneumoniae	1584	1584	0,0,388,1,3,0,0,0,0,0	25	153	ST25	2013	Unknown	Western Europe	Germany	Unknown	Human	Human: Clinical	Blood	Clinical	PRJEB10018	ERR1217000	SAMEA3512081	EuSCAPE	Reads	87	2	strong	348562	783961	5438047	no	-	1	0	5	7	ybt 6; ICEKp5	63	-	0	-	0	-	0	-	0	-	wzi72	KL2	none	Very high	0.9841		O1v2	O1	none	Very high	0.992		aph3-Ia.v1*?;strA.v1^;strB.v1	-	-	-	-	-	-	-	sul2	tet(D)	-	dfrA14.v2*	TEM-1D.v1^	-	-	-	-	SHV-11.v1^	35Q	-	-	-	sul1?-0%	-	ST25	2	1	1	1	10	4	13	22	22	6	24	16	53	51	9	17	5	30	-	-	-	-	-	-	-	-	-	-	-	-	-	-	-	-	-	-	-	-	-	-	-	-	-	-	-	-		0.131787	0.0044027	0.07602	0.00733783	0.0950983	0.00322865	0.0199589	0.000293513	0.044614	0.0540065	0.103023	0.0246551	0.00909891	0.000293513	0.033167	0.0384502	0.044614	0.065747	0.0399178	0.0143822	0.0619313	0.0598767	0.0413854	0.0267097	2613	2306	0.531206	0.468794	208	171	103	85	52	52	11	8	690	3339	1696	2579	No
ERR1217001	EuSCAPE_DE055	K. pneumoniae	1585	1585	0,0,388,0,1,1,0,0,0,0	25	6857	ST25	2014	Unknown	Western Europe	Germany	Unknown	Human	Human: Unknown	Unknown	Unknown	PRJEB10018	ERR1217001	SAMEA3512082	EuSCAPE	Reads	137	1	strong	175307	407642	5542921	no	-	1	0	2	2	ybt 14; ICEKp5	376	-	0	-	0	-	0	-	0	-	wzi72	KL2	none	Very high	0.9841		O1v2	O1	none	Very high	0.992		aadA^	-	-	-	-	-	-	-	sul1	-	-	-	-	-	-	-	-	SHV-1^	-	OmpK36-0%	-	-	-	-	ST25	2	1	1	1	10	4	13	4	4	5	4	1	8	8	2	4	4	2	-	-	-	-	-	-	-	-	-	-	-	-	-	-	-	-	-	-	-	-	-	-	-	-	-	-	-	-		0.13171	0.00704019	0.075682	0.00733353	0.0935758	0.00352009	0.0202405	0.000293341	0.0442945	0.0542681	0.101203	0.024934	0.00909358	0.000293341	0.0340276	0.037841	0.0440012	0.0662951	0.0404811	0.0143737	0.0621883	0.0598416	0.0416544	0.025814	2615	2389	0.522582	0.477418	207	170	103	85	52	52	11	8	688	3334	1681	2579	No
ERR1217002	EuSCAPE_DE056	K. variicola subsp. variicola	5170	5170	1,0,2,0,0,0,0,0,0,0	2462	6856	ST2462	2013	Unknown	Western Europe	Germany	Unknown	Human	Human: Clinical	Wound	Clinical	PRJEB10018	ERR1217002	SAMEA3512083	EuSCAPE	Reads	56	0	strong	644531	1334491	5496557	no	-	0	0	0	0	-	0	-	0	-	0	-	0	-	0	-	wzi454	KL114	?-	Good	0.974	KL114_17_manC	O3/O3a	O3/O3a	?-	Good	0.9933	O3/O3a_01_manC	-	-	-	-	-	-	-	-	-	-	-	-	-	-	-	-	-	LEN-16	-	-	-	-	-	-	ST2462	16	18	43	49	47	30	71	-	-	-	-	-	-	-	-	-	-	-	-	-	-	-	-	-	-	-	-	-	-	-	-	-	-	-	-	-	-	-	-	-	-	-	-	-	-	-		0.131785	0.00447678	0.070789	0.00783436	0.101287	0.00307778	0.0181869	0.000279799	0.0419698	0.0542809	0.106323	0.0240627	0.00979295	0.000279799	0.0338556	0.0372132	0.0461668	0.0643537	0.0414102	0.0120313	0.0621153	0.0618355	0.04169	0.0249021	2670	2326	0.534428	0.465572	202	165	104	87	48	48	11	8	673	3321	1678	2579	No
ERR1217003	EuSCAPE_DE057	K. pneumoniae	1586	1586	0,0,22,24,9,1,0,0,0,0	17	6855	ST17	2014	Unknown	Western Europe	Germany	Unknown	Human	Human: Clinical	Wound	Clinical	PRJEB10018	ERR1217003	SAMEA3512084	EuSCAPE	Reads	61	2	strong	427351	1257007	5481992	no	-	1	0	6	9	ybt 15; ICEKp11	230-1LV	-	0	-	0	-	0	-	0	-	wzi141	KL25	-	High	0.9916	KL25_09_wfeD	O5	O5	*	High	0.942		strA.v1*;strB.v1*	-	-	qnrB4	-	mphA	-	-	sul1;sul2	-	-	dfrA14.v2*	DHA-1^;TEM-1D.v1^	-	-	-	-	SHV-11.v1^	35Q	OmpK36-65%	-	-	-	-	ST17	2	1	1	1	4	4	4	6	15	22	4	1	37	34	14	1	4	179	-	-	-	-	-	-	-	-	-	-	-	-	-	-	-	-	-	-	-	-	-	-	-	-	-	-	-	-		0.1329	0.00531601	0.0753101	0.00679268	0.0953928	0.00236267	0.020378	0.000295334	0.0416421	0.0540461	0.0992321	0.0251034	0.00945068	0.000295334	0.0333727	0.0380981	0.0443001	0.0664501	0.0416421	0.0144714	0.0629061	0.0626108	0.0413467	0.0262847	2583	2436	0.514644	0.485356	204	168	101	84	52	52	11	8	680	3337	1686	2579	No
ERR1217005	EuSCAPE_DE059	K. pneumoniae	1587	1587	0,0,105,11,0,0,5,2,1,0	258	6854	ST11	2013	Unknown	Western Europe	Germany	Unknown	Human	Human: Clinical	Wound	Clinical	PRJEB10018	ERR1217005	SAMEA3512086	EuSCAPE	Reads	181	0	strong	137868	492479	5587096	no	-	0	0	6	5	-	0	-	0	-	0	-	0	-	0	-	wzi24	KL24	?	Good	0.9999		O2v1	O2	none	Very high	0.9851		aac(6')-Ib'.v2*	-	-	-	-	mphA	-	-	sul1^	tet(A).v1	-	-	CMY-6	-	-	-	-	SHV-11.v1	35Q	-	-	GyrA-83F;GyrA-87A;ParC-80I	-	-	ST11	3	3	1	1	1	1	4	-	-	-	-	-	-	-	-	-	-	-	-	-	-	-	-	-	-	-	-	-	-	-	-	-	-	-	-	-	-	-	-	-	-	-	-	-	-	-		0.132826	0.00819193	0.0737273	0.00702165	0.0959626	0.00263312	0.0181393	0.000292569	0.0433002	0.0538327	0.0985957	0.0248683	0.00965477	0.000292569	0.0336454	0.0415448	0.0433002	0.065828	0.0418373	0.0155061	0.0629023	0.0605617	0.0406671	0.0248683	2594	2586	0.500772	0.499228	206	170	102	84	52	52	11	8	685	3336	1680	2579	No
ERR1217006	EuSCAPE_DE060	K. variicola subsp. variicola	5396	5396	1,0,142,0,0,0,0,0,0,0	10048	6853	ST2994	2013	Unknown	Western Europe	Germany	Unknown	Human	Human: Clinical	Wound	Clinical	PRJEB10018	ERR1217006	SAMEA3512087	EuSCAPE	Reads	69	0	strong	377464	611983	5463647	no	-	0	0	0	0	-	0	-	0	-	0	-	0	-	0	-	wzi389	KL64	*	High	0.9332		OL103	OL103	none	Very high	0.9653		-	-	-	-	-	-	-	-	-	-	-	-	-	-	-	-	-	LEN-10*	-	-	-	-	-	-	ST2994	16	18	21	27	47	22	67	-	-	-	-	-	-	-	-	-	-	-	-	-	-	-	-	-	-	-	-	-	-	-	-	-	-	-	-	-	-	-	-	-	-	-	-	-	-	-		0.128596	0.00535815	0.070784	0.00648618	0.100677	0.00282008	0.0183305	0.000282008	0.0414552	0.0541455	0.106317	0.0239707	0.00987028	0.000282008	0.0324309	0.034969	0.0468133	0.0648618	0.0414552	0.0169205	0.0640158	0.0628878	0.0417372	0.0245347	2641	2361	0.527989	0.472011	202	165	103	86	48	48	11	8	671	3326	1687	2579	No
ERR1217013	EuSCAPE_DE067	K. pneumoniae	1588	1588	0,0,105,0,0,0,4,0,0,0	258	637	ST11	2013	Unknown	Western Europe	Germany	Unknown	Human	Human: Clinical	Wound	Clinical	PRJEB10018	ERR1217013	SAMEA3512094	EuSCAPE	Reads	128	3	strong	267103	928669	5610574	no	-	0	2	6	13	-	0	-	0	-	0	-	0	-	0	-	wzi385	KL111	none	Very high	0.9961		O3b	O3b	none	Very high	0.9875		aac(3)-IV;aadA2;aadA^;aph(4)-Ia;strA.v1;strB.v1	-	-	qnrS1	-	-	catII.2*;cmlA1*	-	sul1;sul3	-	-	-	-	-	CTX-M-15	-	OXA-48	SHV-11.v1	35Q	OmpK35-37%	-	GyrA-83I;ParC-80I	-	TEM-105?-0%	ST11	3	3	1	1	1	1	4	-	-	-	-	-	-	-	-	-	-	-	-	-	-	-	-	-	-	-	-	-	-	-	-	-	-	-	-	-	-	-	-	-	-	-	-	-	-	-		0.133824	0.00882353	0.0729412	0.00705882	0.0961765	0.00264706	0.0179412	0.000294118	0.0438235	0.0535294	0.0994118	0.025	0.00970588	0.000294118	0.0335294	0.0382353	0.0429412	0.0664706	0.0411765	0.0152941	0.0629412	0.0602941	0.0405882	0.0270588	2570	2584	0.498642	0.501358	205	169	102	84	52	52	11	8	683	3334	1681	2579	No
ERR1217019	EuSCAPE_DE072	K. pneumoniae	1589	1589	0,0,29,0,1,0,0,0,0,0	268	636	ST36	2014	Unknown	Western Europe	Germany	Unknown	Human	Human: Clinical	Wound	Clinical	PRJEB10018	ERR1217019	SAMEA3512100	EuSCAPE	Reads	74	0	strong	430540	716661	5487076	no	-	0	2	8	9	-	0	-	0	-	0	-	0	-	0	-	wzi27	KL27	none	Perfect	1		O2v2	O2	none	Very high	0.9844		aac(3)-IId^;aac(6')-Ib'.v1	-	-	qnrS1	-	-	-	-	sul1	tet(A).v1	-	dfrA1.v1	LAP-2	-	CTX-M-14	-	KPC-2	SHV-11.v1^	35Q	-	-	-	-	-	ST36	2	1	2	1	7	1	7	-	-	-	-	-	-	-	-	-	-	-	-	-	-	-	-	-	-	-	-	-	-	-	-	-	-	-	-	-	-	-	-	-	-	-	-	-	-	-		0.133256	0.00872854	0.0744836	0.00698283	0.0951411	0.00261856	0.0194937	0.000290951	0.0424789	0.054117	0.0989235	0.0250218	0.00931045	0.000290951	0.0337504	0.0384056	0.0436427	0.0663369	0.0398603	0.0148385	0.0622636	0.0610998	0.0416061	0.0270585	2592	2429	0.516232	0.483768	205	168	102	85	52	52	11	8	683	3334	1689	2579	No
ERR1217020	EuSCAPE_DE073	K. variicola subsp. variicola	5171	5171	1,0,32,0,0,0,0,0,0,0	1848	6852	ST1848	2014	Unknown	Western Europe	Germany	Unknown	Human	Human: Clinical	Blood	Clinical	PRJEB10018	ERR1217020	SAMEA3512101	EuSCAPE	Reads	126	0	strong	200589	467720	5827205	no	-	3	2	3	4	-	0	-	0	iuc 5	61	-	0	-	0	-	-	unknown (best match = KL107)	?-*	None	0.8563	KL107_05_wzb,KL107_06_wzc,KL107_07_wbaP,KL107_08,KL107_09,KL107_10	OL103	OL103	?-	Good	0.9872	OL103_06_wbbL	aac(6')-Ib-cr.v2;aadA1.v1^	-	-	-	-	-	-	-	sul1	-	-	-	-	-	-	-	KPC-2	LEN-17^	-	-	-	-	-	-	ST1848	16	24	162	38	47	57	67	-	-	-	-	-	-	-	-	-	-	-	-	-	-	-	-	-	-	-	-	-	-	-	-	-	-	45	24	33	35	61	-	-	-	-	-	-	-	-		0.127399	0.0105702	0.0723227	0.00751043	0.100139	0.00305981	0.0180807	0.000278164	0.0428373	0.0539638	0.105424	0.0236439	0.00973574	0.000278164	0.033936	0.0375522	0.0458971	0.0648122	0.038943	0.01363	0.0617524	0.0614743	0.0417246	0.0250348	2701	2587	0.510779	0.489221	201	164	104	87	48	48	11	8	671	3323	1699	2579	No
ERR1217021	EuSCAPE_DE074	K. pneumoniae	1590	1590	0,0,105,6,0,0,0,5,21,0	258	6851	ST258	2013	Unknown	Western Europe	Germany	Unknown	Human	Human: Clinical	Wound	Clinical	PRJEB10018	ERR1217021	SAMEA3512102	EuSCAPE	Reads	169	0	strong	203669	803760	5578907	no	-	0	2	7	7	-	0	-	0	-	0	-	0	-	0	-	wzi29	KL106	?-	Good	0.9944	KL106_01_galF	O2v2	O2	none	Very high	0.9848		aadA2^;aph3-Ia.v1^	-	-	-	-	mphA	catA1^	-	sul1	-	-	dfrA12	-	-	-	-	KPC-2	SHV-11.v1	35Q	OmpK35-25%	-	GyrA-83I;ParC-80I	OXA-9.v1*-42%;aac(6')-Ib'.v1?-0%	TEM-79?-0%	ST258	3	3	1	1	1	1	79	-	-	-	-	-	-	-	-	-	-	-	-	-	-	-	-	-	-	-	-	-	-	-	-	-	-	-	-	-	-	-	-	-	-	-	-	-	-	-		0.132375	0.010273	0.0742589	0.00704432	0.0956854	0.00264162	0.0184913	0.000293513	0.0428529	0.0531259	0.0992075	0.0252421	0.010273	0.000293513	0.033167	0.0393308	0.0428529	0.0660405	0.0419724	0.0146757	0.0622248	0.0607573	0.0410919	0.0258292	2581	2545	0.503512	0.496488	208	171	103	85	52	52	11	8	690	3335	1687	2579	No
ERR1217022	EuSCAPE_DE075	K. pneumoniae	1591	1591	0,0,355,0,2,0,0,1,0,0	530	6850	ST530	2013	Unknown	Western Europe	Germany	Unknown	Human	Human: Clinical	Urogenital	Clinical	PRJEB10018	ERR1217022	SAMEA3512103	EuSCAPE	Reads	202	0	strong	426605	770584	5595518	no	-	1	2	7	8	ybt 13; ICEKp2	303-1LV	-	0	-	0	-	0	-	0	-	wzi115	KL54	none	Very high	0.9994		O1v2	O1	none	Very high	0.9916		strA.v1^;strB.v1	-	-	-	-	mphA	-	-	sul2*	-	-	dfrA14.v2*	TEM-1D.v1^	-	CTX-M-15	-	OXA-48	SHV-1^	-	-	-	-	-	-	ST530	2	39	2	1	1	4	24	6	4	20	61	1	253	299	2	76	4	2	-	-	-	-	-	-	-	-	-	-	-	-	-	-	-	-	-	-	-	-	-	-	-	-	-	-	-	-		0.128824	0.00676471	0.0761765	0.00735294	0.095	0.00294118	0.0197059	0.000294118	0.0420588	0.0535294	0.1	0.0247059	0.01	0.000294118	0.0347059	0.0391176	0.0429412	0.0667647	0.0408824	0.0155882	0.0629412	0.0608824	0.0411765	0.0273529	2559	2526	0.503245	0.496755	204	167	102	85	52	52	11	8	681	3333	1674	2579	Yes
ERR1217025	EuSCAPE_DE078	K. pneumoniae	1592	1592	0,0,144,0,0,2,0,0,0,0	1307	6849	ST1307	2013	Unknown	Western Europe	Germany	Unknown	Human	Human: Clinical	Wound	Clinical	PRJEB10018	ERR1217025	SAMEA3512106	EuSCAPE	Reads	221	0	strong	290255	566502	5818868	no	-	4	2	6	11	ybt 14; ICEKp5	140-2LV	-	0	iuc 1	63	-	0	rmp 1; KpVP-1	26-1LV	rmpA2_6-60%	wzi202	KL127	?-	Good	0.9793	KL127_15_rmlB	OL101	OL101	?-*	Good	0.9182	OL101_01_rfbB	aac(3)-IIa.v1;aph3-Ia.v1^;armA	-	-	-	-	mphA?;mphE.v2;msrE	-	-	sul1;sul2	-	-	dfrA5	-	-	CTX-M-14^	-	OXA-48	SHV-11.v1^	35Q	-	-	-	-	TEM-117?-0%	ST1307	2	1	2	1	12	1	38	4	4	31	4	1	67	369	89	4	4	36	-	-	-	-	-	-	-	-	-	-	-	-	-	-	-	1	15	1	1	1	-	-	-	-	27	2	2	-		0.129813	0.00670945	0.0770128	0.00670945	0.0968495	0.00262544	0.0192532	0.000291715	0.0422987	0.0551342	0.0988915	0.0247958	0.00991832	0.000291715	0.0335473	0.0390898	0.0434656	0.0662194	0.0414236	0.0157526	0.0618436	0.0600933	0.0405484	0.0274212	2643	2654	0.498962	0.501038	205	169	101	84	52	52	11	8	682	3342	1704	2579	Yes
ERR1217026	EuSCAPE_DE079	K. pneumoniae	1593	1593	0,0,109,1,9,0,0,0,0,0	37	6848	ST37	2014	Unknown	Western Europe	Germany	Unknown	Human	Human: Clinical	Respiratory	Clinical	PRJEB10018	ERR1217026	SAMEA3512107	EuSCAPE	Reads	57	0	strong	384291	1188599	5242007	no	-	1	0	0	0	ybt 15; ICEKp11	378	-	0	-	0	-	0	-	0	-	wzi96	KL38	none	Very high	0.9965		O3b	O3b	none	Very high	0.993		-	-	-	-	-	-	-	-	-	-	-	-	-	-	-	-	-	SHV-11.v1^	35Q	-	-	-	-	-	ST37	2	9	2	1	13	1	16	6	15	22	4	1	37	44	14	1	4	17	-	-	-	-	-	-	-	-	-	-	-	-	-	-	-	-	-	-	-	-	-	-	-	-	-	-	-	-		0.133653	0.00269703	0.0719209	0.00719209	0.0970932	0.00269703	0.0206773	0.00029967	0.0431525	0.0548397	0.101888	0.0251723	0.00958945	0.00029967	0.0323644	0.0368595	0.0443512	0.0668265	0.0407552	0.0158825	0.0638298	0.0614324	0.0410548	0.025472	2542	2239	0.531688	0.468312	204	168	102	84	52	52	11	8	681	3331	1675	2579	No
ERR1217027	EuSCAPE_DE080	K. pneumoniae	1594	1594	0,0,30,0,0,0,0,0,0,0	1486	6847	ST1486	2014	Unknown	Western Europe	Germany	Unknown	Human	Human: Clinical	Respiratory	Clinical	PRJEB10018	ERR1217027	SAMEA3512108	EuSCAPE	Reads	148	2	strong	125663	361497	5224077	no	-	0	0	0	0	-	0	-	0	-	0	-	0	-	0	-	wzi281	KL38	none	Very high	0.9968		O3b	O3b	none	Very high	0.9914		-	-	-	-	-	-	-	-	-	-	-	-	-	-	-	-	-	SHV-1^	-	-	-	-	-	-	ST1486	2	1	2	1	7	1	1	-	-	-	-	-	-	-	-	-	-	-	-	-	-	-	-	-	-	-	-	-	-	-	-	-	-	-	-	-	-	-	-	-	-	-	-	-	-	-		0.131851	0.00578563	0.0727771	0.00548112	0.090743	0.00213155	0.0194884	0.000304507	0.0401949	0.0523752	0.101705	0.0255786	0.0100487	0.000304507	0.0344093	0.0377588	0.045676	0.0688185	0.0429354	0.0146163	0.0651644	0.0636419	0.0420219	0.0261876	2499	2249	0.526327	0.473673	203	167	101	84	52	52	11	8	678	3307	1662	2579	Yes
ERR1217028	EuSCAPE_DE081	K. pneumoniae	1595	1595	0,0,168,1,0,0,0,0,0,0	1333	6846	ST3643	2014	Unknown	Western Europe	Germany	Unknown	Human	Human: Clinical	Wound	Clinical	PRJEB10018	ERR1217028	SAMEA3512109	EuSCAPE	Reads	89	0	strong	265731	644002	5497767	no	-	1	0	0	0	ybt 17; ICEKp10	239-4LV	-	0	-	0	-	0	-	0	-	wzi64	KL64	none	Very high	0.9992		O1v1	O1	none	Very high	0.9829		-	-	-	-	-	-	-	-	-	-	-	-	-	-	-	-	-	SHV-11.v1^	35Q	-	-	-	-	fosA7*?-0%	ST3643	2	1	1	26	12	199	54	6	15	132	135	11	324	370	2	11	4	2	-	-	-	-	-	-	-	-	-	-	-	-	-	-	-	-	-	-	-	-	-	-	-	-	-	-	-	-		0.135182	0.00467153	0.0753285	0.0070073	0.0966423	0.00321168	0.020146	0.000291971	0.0423358	0.0540146	0.099562	0.0245255	0.00992701	0.000291971	0.0344526	0.0367883	0.0440876	0.0671533	0.04	0.0134307	0.0630657	0.0616058	0.0411679	0.0251095	2600	2379	0.522193	0.477807	206	169	102	85	52	52	11	8	685	3345	1698	2579	Yes
ERR1217029	EuSCAPE_DE082	K. pneumoniae	5326	5326	0,0,357,1,0,0,0,0,0,0	2549	6845	ST542	2014	Unknown	Western Europe	Germany	Unknown	Human	Human: Clinical	Wound	Clinical	PRJEB10018	ERR1217029	SAMEA3512110	EuSCAPE	Reads	89	3	strong	377472	999468	5433520	no	-	1	0	0	0	ybt 28; ICEKp6	222	-	0	-	0	iro 4 (truncated)	33-2LV	-	0	-	wzi8	KL8	none	Very high	0.9982		O1v1	O1	none	Very high	0.9805		-	-	-	-	-	-	-	-	-	-	-	-	-	-	-	-	-	SHV-11.v1^	35Q	-	-	-	-	-	ST542	2	1	37	2	102	1	19	54	114	110	123	1	284	300	33	77	114	145	-	-	-	-	-	-	-	-	-	-	-	-	-	-	-	-	-	-	-	-	25	33*-4%	12	15	-	-	-	-		0.13578	0.00387944	0.0731125	0.0065652	0.0963891	0.00238735	0.0196956	0.000298418	0.0429722	0.0543121	0.101164	0.0247687	0.00984781	0.000298418	0.0331244	0.0361086	0.0447628	0.0674426	0.0417786	0.0134288	0.0626679	0.0614742	0.0417786	0.0259624	2574	2367	0.520947	0.479053	203	167	101	84	52	52	11	8	678	3338	1673	2579	Yes
ERR1217030	EuSCAPE_DE083	K. pneumoniae	1596	1596	0,0,404,0,1,0,0,0,0,0	831	6844	ST831	2014	Unknown	Western Europe	Germany	Unknown	Human	Human: Clinical	Wound	Clinical	PRJEB10018	ERR1217030	SAMEA3512111	EuSCAPE	Reads	82	0	strong	329816	1165905	5490453	no	-	1	0	5	6	ybt 9; ICEKp3	179-3LV	-	0	-	0	-	0	-	0	-	wzi18	KL18	none	Very high	0.9953		O1v1	O1	none	Very high	0.9771		aac(3)-IId^	-	-	-	-	-	-	-	sul1;sul2	tet(D)	-	dfrA5	TEM-1D.v1^	-	-	-	-	SHV-11.v1^	35Q	-	-	-	-	-	ST831	2	1	1	1	10	1	18	5	11	6	136	1	16	37	9	5	113	180	-	-	-	-	-	-	-	-	-	-	-	-	-	-	-	-	-	-	-	-	-	-	-	-	-	-	-	-		0.132466	0.00473093	0.0748078	0.00739208	0.0934358	0.00325251	0.0201064	0.000295683	0.041987	0.0529273	0.100237	0.0251331	0.00975754	0.000295683	0.0342992	0.0375517	0.0440568	0.0659373	0.041987	0.0156712	0.0635719	0.0626848	0.0408043	0.0266115	2572	2406	0.516673	0.483327	203	167	102	84	52	52	11	8	679	3333	1686	2579	Yes
ERR1217031	EuSCAPE_DE084	K. pneumoniae	1597	1597	0,0,109,8,5,0,0,0,0,0	37	6843	ST37	2014	Unknown	Western Europe	Germany	Unknown	Human	Human: Clinical	Urogenital	Clinical	PRJEB10018	ERR1217031	SAMEA3512112	EuSCAPE	Reads	100	0	strong	372827	996343	5245750	no	-	0	0	0	0	-	0	-	0	-	0	-	0	-	0	-	wzi14	KL14	?-	Good	0.9997	KL14_19_manC	O3b	O3b	?-	Good	0.9931	O3b_01_manC	-	-	-	-	-	-	-	-	-	-	-	-	-	-	-	-	-	SHV-11.v1^	35Q	-	-	-	-	-	ST37	2	9	2	1	13	1	16	-	-	-	-	-	-	-	-	-	-	-	-	-	-	-	-	-	-	-	-	-	-	-	-	-	-	-	-	-	-	-	-	-	-	-	-	-	-	-		0.133393	0.00389688	0.0719424	0.007494	0.0971223	0.00269784	0.0194844	0.00029976	0.0434652	0.0545564	0.101319	0.0251799	0.00959233	0.00029976	0.0320743	0.0365707	0.0443645	0.0677458	0.0407674	0.0158873	0.0641487	0.0611511	0.0410671	0.0254796	2519	2266	0.526437	0.473563	205	169	102	84	52	52	11	8	683	3334	1676	2579	No
ERR1217033	EuSCAPE_DE086	K. pneumoniae	1598	1598/8875	0,0,0,0,2,0,0,31,7,0	15	6842	ST15	2014	Unknown	Western Europe	Germany	Unknown	Human	Human: Clinical	Urogenital	Clinical	PRJEB10018	ERR1217033	SAMEA3512114	EuSCAPE	Reads	103	0	strong	316134	584515	5483705	no	-	1	1	5	7	ybt 10; ICEKp4	28	-	0	-	0	-	0	-	0	-	wzi24	KL24	-	High	0.9999	KL24_13_wcuG	O1v1	O1	none	Very high	0.9852		aac(3)-IId^;aph3-Ia.v1^;strA.v1^;strB.v1	-	-	-	-	-	-	-	sul2	-	-	-	TEM-1D.v1^	-	CTX-M-15	-	-	SHV-28.v1^	-	-	-	GyrA-83F;GyrA-87A;ParC-80I	-	-	ST15	1	1	1	1	1	1	1	16	12	4	3	3	35	50	3	10	23	2	-	-	-	-	-	-	-	-	-	-	-	-	-	-	-	-	-	-	-	-	-	-	-	-	-	-	-	-		0.129882	0.00650888	0.0757396	0.00769231	0.0943787	0.00325444	0.0195266	0.000295858	0.0420118	0.0535503	0.101479	0.0245562	0.00946746	0.000295858	0.0337278	0.0378698	0.0449704	0.066568	0.0393491	0.0177515	0.0627219	0.0612426	0.0420118	0.0251479	2566	2385	0.518279	0.481721	201	165	101	84	52	52	11	8	674	3329	1671	2579	No
ERR1217035	EuSCAPE_DE088	K. pneumoniae	1599	1599	0,0,147,0,0,0,0,0,0,0	48	6841	ST48	2014	Unknown	Western Europe	Germany	Unknown	Human	Human: Clinical	Respiratory	Clinical	PRJEB10018	ERR1217035	SAMEA3512116	EuSCAPE	Reads	98	2	strong	317610	712741	5391065	no	-	1	1	5	5	ybt 10; ICEKp4	377-2LV	-	0	-	0	-	0	-	0	-	wzi167	KL124	?	Good	0.9962		O1v1	O1	none	Very high	0.9828		aadA1.v1^	-	-	-	-	-	catA1^	-	sul1	-	-	dfrA1.v2	-	-	CTX-M-15	-	-	SHV-11.v1^	35Q	-	-	-	-	-	ST48	2	5	2	2	7	1	10	3	12	133	3	14	325	216	3	15	8	2	-	-	-	-	-	-	-	-	-	-	-	-	-	-	-	-	-	-	-	-	-	-	-	-	-	-	-	-		0.128994	0.00502959	0.0769231	0.00739645	0.0976331	0.00266272	0.0204142	0.000295858	0.0434911	0.0538462	0.101183	0.0248521	0.010355	0.000295858	0.033432	0.0390533	0.0431953	0.0668639	0.0399408	0.0147929	0.0642012	0.0594675	0.041716	0.0239645	2560	2354	0.520961	0.479039	203	166	103	85	52	52	11	8	680	3331	1682	2579	No
ERR1217038	EuSCAPE_DE091	K. pneumoniae	1600	1600	0,0,131,1,40,0,0,1,0,0	35	6840	ST35	2014	Unknown	Western Europe	Germany	Unknown	Human	Human: Clinical	Wound	Clinical	PRJEB10018	ERR1217038	SAMEA3512119	EuSCAPE	Reads	72	2	strong	350098	611221	5634441	no	-	1	1	6	7	ybt 16; ICEKp12	287-1LV	-	0	-	0	-	0	-	0	-	wzi2	KL2	?-	Good	0.9975	KL2_13	O1v1	O1	none	Very high	0.9999		aadA	-	-	-	-	-	catA1^	-	sul1	tet(A).v1	-	dfrA1.v2	-	-	CTX-M-15;TEM-169^	-	-	-	-	-	-	-	-	SHV-129?-77%	ST35	2	1	2	1	10	1	19	6	15	5	4	11	239	371	2	11	4	2	-	-	-	-	-	-	-	-	-	-	-	-	-	-	-	-	-	-	-	-	-	-	-	-	-	-	-	-		0.13347	0.00846963	0.0768107	0.00817757	0.0940421	0.00292056	0.020736	0.000292056	0.0411799	0.0551986	0.099007	0.0248248	0.00963785	0.000292056	0.0347547	0.0382593	0.0426402	0.0660047	0.0400117	0.0140187	0.0625	0.0604556	0.041472	0.0248248	2619	2469	0.514741	0.485259	202	166	101	84	52	52	11	8	676	3340	1688	2579	No
ERR1217040	EuSCAPE_NO001	K. pneumoniae	2249	2249	0,0,80,0,2,0,0,0,0,0	107	6839	ST107	2013	Unknown	Northern Europe	Norway	Unknown	Human	Human: Clinical	Urogenital	Clinical	PRJEB10018	ERR1217040	SAMEA3512121	EuSCAPE	Reads	69	2	strong	369841	917036	5379849	no	-	0	0	0	0	-	0	-	0	-	0	-	0	-	0	-	wzi74	KL103	*	Very high	0.9671		O1v1	O1	none	Very high	0.9773		-	-	-	-	-	-	-	-	-	-	-	-	-	-	-	-	-	SHV-1^	-	-	-	-	-	-	ST107	2	1	2	17	27	1	39	-	-	-	-	-	-	-	-	-	-	-	-	-	-	-	-	-	-	-	-	-	-	-	-	-	-	-	-	-	-	-	-	-	-	-	-	-	-	-		0.130176	0.0059577	0.0759607	0.00774501	0.0947274	0.00268097	0.0193625	0.000297885	0.0420018	0.0554066	0.100387	0.0247245	0.00983021	0.000297885	0.0348525	0.0378314	0.044087	0.067322	0.0402145	0.01549	0.0637474	0.0613643	0.041406	0.0241287	2533	2358	0.51789	0.48211	202	166	101	84	52	52	11	8	676	3324	1662	2579	No
ERR1217041	EuSCAPE_NO002	K. pneumoniae	522	32237/522	0,0,84,0,8,0,1,0,0,0	101	6838	ST101	2013	Unknown	Northern Europe	Norway	Unknown	Human	Human: Clinical	Pancreas	Clinical	PRJEB10018	ERR1217041	SAMEA3512122	EuSCAPE	Reads	111	0	strong	322849	735617	5730419	no	-	1	2	10	16	ybt 9; ICEKp3	183	-	0	-	0	-	0	-	0	-	wzi137	KL17	?	Good	0.9999		O1v1	O1	none	Very high	0.9802		aac(3)-IIa.v1^;aadA*;aph(3')-VI;strA.v1^;strB.v1	-	-	qnrS1	-	ereA2;ereB	catA1*	arr-2	sul1;sul2	-	-	dfrA5	OXA-1	-	CTX-M-15	-	NDM-1	SHV-1^	-	OmpK35-25%	-	GyrA-83Y;GyrA-87G;ParC-80I	CatB4.v1?-81%;OXA-9.v1*-42%;TEM-105*?-0%;aac(6')-Ib-cr.v2*?-0%;tet(A).v1*-3%	-	ST101	2	6	1	5	4	1	6	5	11	6	5	1	25	37	9	5	5	11	-	-	-	-	-	-	-	-	-	-	-	-	-	-	-	-	-	-	-	-	-	-	-	-	-	-	-	-		0.127986	0.00943674	0.0749042	0.00766735	0.0940725	0.00353878	0.0194633	0.000294898	0.0409909	0.0542613	0.100265	0.0250664	0.0103214	0.000294898	0.0353878	0.037747	0.0439398	0.066647	0.0418756	0.0153347	0.0625184	0.0601592	0.0398113	0.0280153	2562	2714	0.485595	0.514405	200	164	102	84	52	52	11	8	673	3325	1669	2579	No
ERR1217053	EuSCAPE_NO016	K. pneumoniae	2250	2250	0,0,107,0,1,5,0,0,0,0	39	6837	ST39	2014	Unknown	Northern Europe	Norway	Unknown	Human	Human: Clinical	Urogenital	Clinical	PRJEB10018	ERR1217053	SAMEA3538423	EuSCAPE	Reads	117	0	strong	207454	517114	5405419	no	-	0	0	1	1	-	0	-	0	-	0	-	0	-	0	-	wzi83	KL23	none	Very high	0.9992		O1v2	O1	none	Very high	0.9849		-	-	-	qnrS1	-	-	-	-	-	-	-	-	-	-	-	-	-	SHV-11.v1^	35Q	-	-	-	-	-	ST39	2	1	2	4	9	1	14	-	-	-	-	-	-	-	-	-	-	-	-	-	-	-	-	-	-	-	-	-	-	-	-	-	-	-	-	-	-	-	-	-	-	-	-	-	-	-		0.132584	0.00562297	0.0739864	0.00680675	0.0952945	0.00236756	0.0204202	0.000295946	0.043504	0.0538621	0.102101	0.0251554	0.0097662	0.000295946	0.0343297	0.0369932	0.0437999	0.0662918	0.0414324	0.0139094	0.0621486	0.0630364	0.0411364	0.0248594	2583	2340	0.52468	0.47532	199	163	102	84	52	52	11	8	671	3337	1688	2579	Yes
ERR1217054	EuSCAPE_NO017	K. pneumoniae	2251	2251	0,0,369,0,0,0,0,0,1,2	307	6836	ST307	2014	Unknown	Northern Europe	Norway	Unknown	Human	Human: Clinical	Urogenital	Clinical	PRJEB10018	ERR1217054	SAMEA3538424	EuSCAPE	Reads	112	9	strong	300751	907190	5440536	no	-	1	1	6	7	ybt 10; ICEKp4	384	-	0	-	0	-	0	-	0	-	wzi173	KL102	none	Very high	0.9927		O2v2	O2	none	Very high	0.9845		aac(6')-Ib-cr.v2;strB.v1	-	-	-	-	-	-	-	-	tet(A).v1	-	dfrA14.v2*	OXA-1;TEM-1D.v1^	-	CTX-M-15	-	-	SHV-28.v1^	-	OmpK35-21%	-	GyrA-83I;ParC-80I	CatB4.v1?-81%	-	ST307	4	1	2	52	1	1	7	16	12	4	3	3	61	54	3	10	9	39	-	-	-	-	-	-	-	-	-	-	-	-	-	-	-	-	-	-	-	-	-	-	-	-	-	-	-	-		0.13259	0.00528014	0.0733353	0.00733353	0.0962159	0.00264007	0.0193605	0.000293341	0.0437078	0.0522147	0.101203	0.024934	0.00968026	0.000293341	0.0328542	0.0363743	0.0440012	0.0665884	0.0407744	0.0161338	0.0648284	0.061015	0.0419478	0.0264007	2597	2338	0.526241	0.473759	206	168	104	86	52	52	11	8	687	3338	1687	2579	No
ERR1217058	EuSCAPE_MT001	K. pneumoniae	2233	2233	0,0,109,1,15,0,0,0,0,0	37	6835	ST37	2013	Unknown	Southern Europe	Malta	Unknown	Human	Human: Clinical	Wound	Clinical	PRJEB10018	ERR1217058	SAMEA3538428	EuSCAPE	Reads	107	2	strong	210333	576197	5483108	no	-	1	2	1	1	ybt 9; ICEKp3 (truncated)	414-2LV	-	0	-	0	-	0	-	0	-	wzi96	KL38	none	Very high	0.9971		O3b	O3b	none	Very high	0.993		-	-	-	-	-	-	-	-	-	-	-	-	-	-	-	-	OXA-48	SHV-11.v1^	35Q	-	-	-	-	-	ST37	2	9	2	1	13	1	16	5	19	6	5	1	490*-45%	406	9	5	5	202	-	-	-	-	-	-	-	-	-	-	-	-	-	-	-	-	-	-	-	-	-	-	-	-	-	-	-	-		0.131587	0.00382691	0.0762437	0.00706506	0.0977333	0.0026494	0.020312	0.000294377	0.0426847	0.0535767	0.100383	0.0250221	0.00971445	0.000294377	0.0329703	0.0376803	0.0435679	0.0662349	0.0409185	0.015602	0.0632911	0.0606417	0.0406241	0.0270827	2570	2458	0.511138	0.488862	205	169	102	84	52	52	11	8	683	3334	1678	2579	No
ERR1217059	EuSCAPE_MT002	K. pneumoniae	2234	2234	0,0,105,0,9,0,0,1,0,0	258	6834	ST11	2013	Unknown	Southern Europe	Malta	Unknown	Human	Human: Clinical	Wound	Clinical	PRJEB10018	ERR1217059	SAMEA3538429	EuSCAPE	Reads	86	3	strong	270156	790040	5320433	no	-	1	2	3	2	ybt 9; ICEKp3	183	-	0	-	0	-	0	-	0	-	wzi50	KL15	none	Very high	0.9993		O4	O4	none	Very high	0.9965		-	-	-	-	-	-	-	-	-	-	-	dfrA14.v2*	-	-	-	-	OXA-48	SHV-11.v1	35Q	-	-	GyrA-83I;ParC-80I	-	-	ST11	3	3	1	1	1	1	4	5	11	6	5	1	25	37	9	5	5	11	-	-	-	-	-	-	-	-	-	-	-	-	-	-	-	-	-	-	-	-	-	-	-	-	-	-	-	-		0.134627	0.00925373	0.0710448	0.00716418	0.0967164	0.00268657	0.019403	0.000298507	0.0435821	0.0540299	0.0997015	0.0253731	0.00925373	0.000298507	0.0322388	0.0370149	0.0432836	0.0671642	0.041194	0.0149254	0.0626866	0.0614925	0.041194	0.0253731	2537	2365	0.517544	0.482456	206	170	102	84	52	52	11	8	685	3334	1673	2579	No
ERR1217060	EuSCAPE_MT003	K. pneumoniae	2235	2235	0,0,369,0,0,0,0,0,24,0	307	6833	ST307	2013	Unknown	Southern Europe	Malta	Unknown	Human	Human: Clinical	Urogenital	Clinical	PRJEB10018	ERR1217060	SAMEA3538430	EuSCAPE	Reads	193	0	strong	214503	927241	5876050	no	-	0	2	8	12	-	0	-	0	-	0	-	0	-	0	-	wzi173	KL102	none	Very high	0.9927		O2v2	O2	none	Very high	0.9845		aac(3)-IIa.v1^;aac(6')-Ib-cr.v2;strA.v1^;strB.v1	-	-	qnrB1.v2^	-	-	-	-	sul2	tet(A).v1	-	dfrA14.v2*	OXA-1;TEM-206	-	CTX-M-15	-	OXA-48	SHV-28.v1^	-	-	-	GyrA-83I;ParC-80I	CatB4.v1?-81%	-	ST307	4	1	2	52	1	1	7	-	-	-	-	-	-	-	-	-	-	-	-	-	-	-	-	-	-	-	-	-	-	-	-	-	-	-	-	-	-	-	-	-	-	-	-	-	-	-		0.131805	0.00916905	0.0730659	0.00716332	0.0954155	0.0025788	0.017765	0.000286533	0.043553	0.0518625	0.0997135	0.0246418	0.00945559	0.000286533	0.0338109	0.0378223	0.0429799	0.065043	0.0415473	0.0160458	0.0638968	0.0613181	0.0424069	0.0283668	2638	2712	0.493084	0.506916	207	169	104	86	52	52	11	8	689	3338	1697	2579	No
ERR1217062	EuSCAPE_MT005	K. pneumoniae	2236	2236/28699/8709/8824	0,0,105,0,9,0,0,1,1,0	258	6832	ST11	2013	Unknown	Southern Europe	Malta	Unknown	Human	Human: Clinical	Blood	Clinical	PRJEB10018	ERR1217062	SAMEA3538432	EuSCAPE	Reads	114	3	strong	203259	789864	5324430	no	-	1	2	3	2	ybt 9; ICEKp3	183	-	0	-	0	-	0	-	0	-	wzi50	KL15	none	Very high	0.9988		O4	O4	none	Very high	0.9966		-	-	-	-	-	-	-	-	-	-	-	dfrA14.v2*	-	-	-	-	OXA-48	SHV-11.v1	35Q	-	-	GyrA-83I;ParC-80I	-	-	ST11	3	3	1	1	1	1	4	5	11	6	5	1	25	37	9	5	5	11	-	-	-	-	-	-	-	-	-	-	-	-	-	-	-	-	-	-	-	-	-	-	-	-	-	-	-	-		0.134868	0.00777512	0.0711722	0.00717703	0.0962919	0.00269139	0.0194378	0.000299043	0.0433612	0.0541268	0.0998804	0.0254187	0.00927033	0.000299043	0.0322967	0.0373804	0.0433612	0.0675837	0.0412679	0.0149522	0.062799	0.0616029	0.0412679	0.0254187	2540	2365	0.517839	0.482161	206	170	102	84	52	52	11	8	685	3334	1673	2579	No
ERR1217063	EuSCAPE_MT006	K. pneumoniae	2237	2237	0,0,369,0,0,0,0,0,1,13	307	6831	ST307	2013	Unknown	Southern Europe	Malta	Unknown	Human	Human: Clinical	Urogenital	Clinical	PRJEB10018	ERR1217063	SAMEA3538433	EuSCAPE	Reads	122	0	strong	371582	592791	5493445	no	-	0	1	7	11	-	0	-	0	-	0	-	0	-	0	-	wzi173	KL102	none	Very high	0.9927		O2v2	O2	none	Very high	0.9845		aac(3)-IIa.v1^;aac(6')-Ib-cr.v2;strA.v1^;strB.v1	-	-	qnrB1.v2^	-	-	-	-	sul2	tet(A).v1	-	dfrA14.v2*	OXA-1;TEM-206	-	CTX-M-15	-	-	SHV-28.v1^	-	-	-	GyrA-83I;ParC-80I	CatB4.v1?-81%	-	ST307	4	1	2	52	1	1	7	-	-	-	-	-	-	-	-	-	-	-	-	-	-	-	-	-	-	-	-	-	-	-	-	-	-	-	-	-	-	-	-	-	-	-	-	-	-	-		0.133159	0.00844988	0.0731352	0.00728438	0.0958625	0.00262238	0.0183566	0.000291375	0.0437063	0.0518648	0.100816	0.0247669	0.00961538	0.000291375	0.0329254	0.0370047	0.0437063	0.0661422	0.0405012	0.016317	0.0643939	0.0611888	0.0416667	0.0259324	2586	2390	0.519695	0.480305	207	169	104	86	52	52	11	8	689	3341	1693	2579	No
ERR1217065	EuSCAPE_MT008	K. pneumoniae	2238	2238	0,0,95,0,0,0,0,0,0,0	1082	6830	ST1082	2013	Unknown	Southern Europe	Malta	Unknown	Human	Human: Clinical	Blood	Clinical	PRJEB10018	ERR1217065	SAMEA3538435	EuSCAPE	Reads	147	5	strong	205339	355997	5416619	no	-	0	0	2	2	-	0	-	0	-	0	-	0	-	0	-	wzi104	KL51	none	Very high	0.994		O1v2	O1	none	Very high	0.9847		-	-	-	-	-	-	catA1^	-	-	tet(D)	-	-	-	-	-	-	-	SHV-28.v1^	-	-	-	-	-	-	ST1082	2	5	1	1	1	1	19	-	-	-	-	-	-	-	-	-	-	-	-	-	-	-	-	-	-	-	-	-	-	-	-	-	-	-	-	-	-	-	-	-	-	-	-	-	-	-		0.130899	0.0062333	0.0780647	0.0074206	0.0958741	0.00267142	0.0192936	0.000296824	0.0409617	0.0537251	0.10092	0.0246364	0.00979519	0.000296824	0.0341348	0.0382903	0.0439299	0.0670822	0.0418522	0.0145444	0.062333	0.0608489	0.042149	0.0237459	2525	2408	0.511859	0.488141	204	167	102	85	52	52	11	8	681	3307	1657	2579	Yes
ERR1217066	EuSCAPE_MT009	K. pneumoniae	2239	2239	0,0,105,0,9,0,0,6,0,0	258	6829	ST11	2013	Unknown	Southern Europe	Malta	Unknown	Human	Human: Clinical	Urogenital	Clinical	PRJEB10018	ERR1217066	SAMEA3538436	EuSCAPE	Reads	93	2	strong	182347	790041	5379623	no	-	1	2	3	2	ybt 9; ICEKp3	183	-	0	-	0	-	0	-	0	-	wzi50	KL15	none	Very high	0.9993		O4	O4	none	Very high	0.9966		-	-	-	-	-	-	-	-	-	-	-	dfrA14.v2*	-	-	-	-	OXA-48	SHV-11.v1	35Q	-	-	GyrA-83I;ParC-80I	-	-	ST11	3	3	1	1	1	1	4	5	11	6	5	1	25	37	9	5	5	11	-	-	-	-	-	-	-	-	-	-	-	-	-	-	-	-	-	-	-	-	-	-	-	-	-	-	-	-		0.134346	0.00893655	0.0708966	0.00714924	0.0965147	0.00268097	0.0193625	0.000297885	0.0437891	0.0539172	0.0994936	0.0253202	0.00923444	0.000297885	0.0321716	0.0381293	0.0431933	0.067322	0.0411081	0.0148943	0.0625559	0.0613643	0.0411081	0.025916	2544	2430	0.51146	0.48854	206	170	102	84	52	52	11	8	685	3334	1673	2579	No
ERR1217067	EuSCAPE_MT010	K. pneumoniae	2240	2240	0,0,29,0,2,0,0,0,0,0	268	6828	ST36	2013	Unknown	Southern Europe	Malta	Unknown	Human	Human: Clinical	Urogenital	Clinical	PRJEB10018	ERR1217067	SAMEA3538437	EuSCAPE	Reads	98	0	strong	303754	695365	5262298	no	-	0	0	0	0	-	0	-	0	-	0	-	0	-	0	-	wzi27	KL27	none	Very high	0.9997		O2v2	O2	none	Very high	0.9838		-	-	-	-	-	-	-	-	-	-	-	-	-	-	-	-	-	SHV-11.v1^	35Q	-	-	-	-	-	ST36	2	1	2	1	7	1	7	-	-	-	-	-	-	-	-	-	-	-	-	-	-	-	-	-	-	-	-	-	-	-	-	-	-	-	-	-	-	-	-	-	-	-	-	-	-	-		0.135634	0.00773349	0.071981	0.00713861	0.0960738	0.00267698	0.0199286	0.000297442	0.0428316	0.0535396	0.0990482	0.0252826	0.0092207	0.000297442	0.0327186	0.0368828	0.0446163	0.0669244	0.0407496	0.0145747	0.0630577	0.0615705	0.0416419	0.02558	2531	2270	0.527182	0.472818	199	167	94	77	52	52	11	8	660	3328	1672	2579	No
ERR1217068	EuSCAPE_MT011	K. pneumoniae	2241	2241	0,0,105,0,9,0,0,1,2,0	258	6827	ST11	2013	Unknown	Southern Europe	Malta	Unknown	Human	Human: Clinical	Urogenital	Clinical	PRJEB10018	ERR1217068	SAMEA3538438	EuSCAPE	Reads	90	0	strong	270157	790041	5330423	no	-	1	0	2	1	ybt 9; ICEKp3	183	-	0	-	0	-	0	-	0	-	wzi50	KL15	none	Very high	0.9993		O4	O4	none	Very high	0.9966		-	-	-	-	-	-	-	-	-	-	-	dfrA14.v2*	-	-	-	-	-	SHV-11.v1	35Q	-	-	GyrA-83I;ParC-80I	-	-	ST11	3	3	1	1	1	1	4	5	11	6	5	1	25	37	9	5	5	11	-	-	-	-	-	-	-	-	-	-	-	-	-	-	-	-	-	-	-	-	-	-	-	-	-	-	-	-		0.134788	0.00866707	0.0711297	0.00717274	0.0959354	0.00268978	0.0194262	0.000298864	0.0436342	0.0540944	0.0998207	0.0254035	0.00926479	0.000298864	0.0322773	0.0376569	0.0433353	0.0675433	0.0412433	0.0149432	0.0624626	0.061566	0.0412433	0.0251046	2552	2367	0.518805	0.481195	206	170	102	84	52	52	11	8	685	3334	1672	2579	No
ERR1217069	EuSCAPE_MT012	K. pneumoniae	2242	2242/8932	0,0,0,0,2,0,0,72,0,0	15	6826	ST15	2013	Unknown	Southern Europe	Malta	Unknown	Human	Human: Clinical	Urogenital	Clinical	PRJEB10018	ERR1217069	SAMEA3538439	EuSCAPE	Reads	85	0	strong	197010	584513	5139902	no	-	0	0	1	0	-	0	-	0	-	0	-	0	-	0	-	wzi19	KL19	*	High	0.9491		O1v2	O1	none	Perfect	1		-	-	-	-	-	-	-	-	-	-	-	-	-	-	-	-	-	SHV-28.v1^	-	-	-	GyrA-83F;GyrA-87A;ParC-80I	-	-	ST15	1	1	1	1	1	1	1	-	-	-	-	-	-	-	-	-	-	-	-	-	-	-	-	-	-	-	-	-	-	-	-	-	-	-	-	-	-	-	-	-	-	-	-	-	-	-		0.133089	0.002442	0.0726496	0.00793651	0.0940171	0.00335775	0.0192308	0.00030525	0.0418193	0.0552503	0.101648	0.0253358	0.00946276	0.00030525	0.0332723	0.037851	0.0457875	0.0680708	0.0399878	0.0180098	0.0637973	0.0616606	0.0412088	0.0235043	2484	2179	0.532704	0.467296	201	165	101	84	52	52	11	8	674	3320	1655	2579	No
ERR1217070	EuSCAPE_MT013	K. pneumoniae	2243	2243	0,0,105,0,9,0,0,14,0,0	258	6825	ST11	2013	Unknown	Southern Europe	Malta	Unknown	Human	Human: Clinical	Blood	Clinical	PRJEB10018	ERR1217070	SAMEA3538440	EuSCAPE	Reads	83	4	strong	203259	790041	5401822	no	-	1	2	4	3	ybt 9; ICEKp3	183	-	0	-	0	-	0	-	0	-	wzi50	KL15	none	Very high	0.9993		O4	O4	none	Very high	0.9966		-	-	-	-	-	-	-	-	-	tet(A).v1	-	dfrA14.v2*	-	-	-	-	OXA-48	SHV-11.v1	35Q	-	-	GyrA-83I;ParC-80I	-	-	ST11	3	3	1	1	1	1	4	5	11	6	5	1	25	37	9	5	5	11	-	-	-	-	-	-	-	-	-	-	-	-	-	-	-	-	-	-	-	-	-	-	-	-	-	-	-	-		0.134324	0.00921248	0.0707281	0.00713224	0.0959881	0.00267459	0.0193165	0.000297177	0.043685	0.0534918	0.0995542	0.02526	0.00950966	0.000297177	0.0326895	0.0380386	0.0430906	0.0668648	0.0413076	0.015156	0.0624071	0.0612184	0.0413076	0.0264487	2550	2443	0.510715	0.489285	206	170	102	84	52	52	11	8	685	3334	1673	2579	No
ERR1217071	EuSCAPE_MT014	K. pneumoniae	2244	2244	0,0,249,0,3,0,0,0,0,0	200	6824	ST200	2013	Unknown	Southern Europe	Malta	Unknown	Human	Human: Clinical	Blood	Clinical	PRJEB10018	ERR1217071	SAMEA3538441	EuSCAPE	Reads	62	0	strong	422170	792094	5091515	no	-	0	0	0	0	-	0	-	0	-	0	-	0	-	0	-	-	KL61	?-*	Good	0.9651	KL61_17_manC	O3b	O3b	?-	Good	0.9962	O3b_01_manC	-	-	-	-	-	-	-	-	-	-	-	-	-	-	-	-	-	SHV-1^	-	-	-	-	-	-	ST200	2	1	2	1	12	1	68	-	-	-	-	-	-	-	-	-	-	-	-	-	-	-	-	-	-	-	-	-	-	-	-	-	-	-	-	-	-	-	-	-	-	-	-	-	-	-		0.136086	0.00152905	0.0733945	0.00703364	0.0929664	0.00244648	0.0195719	0.00030581	0.0428135	0.0535168	0.102141	0.0259939	0.00948012	0.00030581	0.0333333	0.0363914	0.0449541	0.0681957	0.040367	0.0159021	0.0636086	0.0629969	0.0422018	0.0244648	2489	2172	0.534006	0.465994	202	166	101	83	52	52	11	8	675	3324	1656	2579	No
ERR1217072	EuSCAPE_MT015	K. pneumoniae	2245	2245	0,0,369,0,0,0,0,0,1,14	307	6823	ST307	2013	Unknown	Southern Europe	Malta	Unknown	Human	Human: Clinical	Blood	Clinical	PRJEB10018	ERR1217072	SAMEA3538442	EuSCAPE	Reads	186	0	strong	214503	512022	5739440	no	-	0	1	7	11	-	0	-	0	-	0	-	0	-	0	-	wzi173	KL102	none	Very high	0.9927		O2v2	O2	none	Very high	0.9845		aac(3)-IIa.v1^;aac(6')-Ib-cr.v2;strA.v1^;strB.v1	-	-	qnrB1.v2^	-	-	-	-	sul2	tet(A).v1	-	dfrA14.v2*	OXA-1;TEM-206	-	CTX-M-15	-	-	SHV-28.v1^	-	-	-	GyrA-83I;ParC-80I	CatB4.v1?-81%	-	ST307	4	1	2	52	1	1	7	-	-	-	-	-	-	-	-	-	-	-	-	-	-	-	-	-	-	-	-	-	-	-	-	-	-	-	-	-	-	-	-	-	-	-	-	-	-	-		0.131912	0.00892857	0.0734447	0.00720046	0.0959101	0.00259217	0.0178571	0.000288018	0.0434908	0.0521313	0.0996544	0.0247696	0.00950461	0.000288018	0.0339862	0.0371544	0.0432028	0.0653802	0.0417627	0.016129	0.0639401	0.0613479	0.0420507	0.0270737	2626	2576	0.504806	0.495194	206	169	103	85	52	52	11	8	686	3337	1693	2579	No
ERR1217073	EuSCAPE_MT016	K. pneumoniae	2246	2246	0,0,105,0,9,0,0,1,3,0	258	6822	ST11	2013	Unknown	Southern Europe	Malta	Unknown	Human	Human: Clinical	Urogenital	Clinical	PRJEB10018	ERR1217073	SAMEA3538443	EuSCAPE	Reads	139	0	strong	209405	443821	5500452	no	-	1	2	5	6	ybt 9; ICEKp3	183	-	0	-	0	-	0	-	0	-	wzi50	KL15	none	Very high	0.9988		O4	O4	none	Very high	0.9966		aac(3)-IIa.v1^;aac(6')-Ib-cr.v2;aph3-Ia.v1^	-	-	-	-	-	-	-	-	-	-	dfrA14.v2*	OXA-1	-	-	-	OXA-48	SHV-11.v1	35Q	-	-	GyrA-83I;ParC-80I	CatB4.v1?-81%	-	ST11	3	3	1	1	1	1	4	5	11	6	5	1	25	37	9	5	5	11	-	-	-	-	-	-	-	-	-	-	-	-	-	-	-	-	-	-	-	-	-	-	-	-	-	-	-	-		0.133038	0.00707965	0.0740413	0.00707965	0.0958702	0.00265487	0.019174	0.000294985	0.0436578	0.0533923	0.099115	0.0250737	0.00943953	0.000294985	0.0333333	0.0386431	0.0427729	0.0666667	0.0410029	0.0153392	0.0625369	0.0613569	0.0415929	0.0265487	2585	2476	0.510769	0.489231	206	170	102	84	52	52	11	8	685	3334	1676	2579	No
ERR1217074	EuSCAPE_MT017	K. pneumoniae	2247	2247	0,0,105,0,9,0,0,7,0,0	258	6821	ST11	2013	Unknown	Southern Europe	Malta	Unknown	Human	Human: Clinical	Urogenital	Clinical	PRJEB10018	ERR1217074	SAMEA3538444	EuSCAPE	Reads	157	1	strong	182175	790041	5493927	no	-	1	2	8	11	ybt 9; ICEKp3	183	-	0	-	0	-	0	-	0	-	wzi50	KL15	none	Very high	0.9983		O4	O4	none	Very high	0.9966		aac(3)-IIa.v1^;aac(6')-Ib-cr.v2;aadA2^;aph3-Ia.v1^	-	-	-	-	mphA	-	-	sul1	-	-	dfrA12;dfrA14.v2*	OXA-1	-	CTX-M-15	-	OXA-48	SHV-11.v1	35Q	-	-	GyrA-83I;ParC-80I	CatB4.v1?-81%	-	ST11	3	3	1	1	1	1	4	5	11	6	5	1	25	37	9	5	5	11	-	-	-	-	-	-	-	-	-	-	-	-	-	-	-	-	-	-	-	-	-	-	-	-	-	-	-	-		0.133137	0.00942563	0.0736377	0.00706922	0.0954345	0.00265096	0.0191458	0.000294551	0.043299	0.0536082	0.0986745	0.0250368	0.00942563	0.000294551	0.0329897	0.0385862	0.0427099	0.066863	0.0412371	0.0150221	0.0624448	0.060972	0.0415317	0.0265096	2590	2500	0.508841	0.491159	206	170	102	84	52	52	11	8	685	3334	1681	2579	No
ERR1217076	EuSCAPE_MT019	K. pneumoniae	2248	2248	0,0,250,0,0,0,0,0,0,0	292	6820	ST292	2013	Unknown	Southern Europe	Malta	Unknown	Human	Human: Clinical	Urogenital	Clinical	PRJEB10018	ERR1217076	SAMEA3538446	EuSCAPE	Reads	59	0	strong	361334	1021740	5275382	no	-	0	0	0	0	-	0	-	0	-	0	-	0	-	0	-	wzi96	KL38	none	Very high	0.9996		O3b	O3b	none	Very high	0.992		-	-	-	-	-	-	-	-	-	-	-	-	-	-	-	-	-	SHV-11.v1^	35Q	-	-	-	-	-	ST292	2	1	2	1	1	1	4	-	-	-	-	-	-	-	-	-	-	-	-	-	-	-	-	-	-	-	-	-	-	-	-	-	-	-	-	-	-	-	-	-	-	-	-	-	-	-		0.135135	0.003003	0.075976	0.00690691	0.0936937	0.0024024	0.0189189	0.0003003	0.0417417	0.0531532	0.101201	0.0258258	0.00960961	0.0003003	0.0339339	0.0375375	0.0444444	0.0675676	0.0423423	0.0153153	0.0636637	0.0621622	0.0408408	0.024024	2530	2297	0.524135	0.475865	203	167	101	84	52	52	11	8	678	3329	1669	2579	Yes
ERR1217077	EuSCAPE_MT020	K. pneumoniae	2245	2245	0,0,369,0,0,0,0,0,1,14	307	6819	ST307	2013	Unknown	Southern Europe	Malta	Unknown	Human	Human: Clinical	Urogenital	Clinical	PRJEB10018	ERR1217077	SAMEA3538447	EuSCAPE	Reads	168	0	strong	243672	470357	5564073	no	-	0	1	2	1	-	0	-	0	-	0	-	0	-	0	-	wzi173	KL102	none	Very high	0.9927		O2v2	O2	none	Very high	0.9845		-	-	-	-	-	-	-	-	-	-	-	-	-	-	CTX-M-15	-	-	SHV-28.v1^	-	-	-	GyrA-83I;ParC-80I	-	-	ST307	4	1	2	52	1	1	7	-	-	-	-	-	-	-	-	-	-	-	-	-	-	-	-	-	-	-	-	-	-	-	-	-	-	-	-	-	-	-	-	-	-	-	-	-	-	-		0.133529	0.00673499	0.0720351	0.00732064	0.0966325	0.00263543	0.018448	0.000292826	0.0439239	0.0530015	0.101025	0.025183	0.00937042	0.000292826	0.0330893	0.0357247	0.0439239	0.065593	0.0415813	0.0161054	0.063836	0.0617862	0.0418741	0.0260615	2607	2488	0.511678	0.488322	206	169	103	85	52	52	11	8	686	3336	1691	2579	No
ERR1217080	EuSCAPE_LT003	K. pneumoniae	2205	2205	0,0,227,2,0,0,0,0,0,0	1626	635	ST1626	2014	Unknown	Northern Europe	Lithuania	Unknown	Human	Human: Clinical	Wound	Clinical	PRJEB10018	ERR1217080	SAMEA3538450	EuSCAPE	Reads	105	0	strong	476273	1650498	5440387	no	-	0	1	8	12	-	0	-	0	-	0	-	0	-	0	-	wzi417	KL151	none	Perfect	1		O5	O5	*	High	0.9431		aac(3)-IIa.v1^;aac(6')-Ib-cr.v2;strA.v1^;strB.v1	-	-	qnrB1.v2^	-	-	-	-	sul2	tet(A).v1	-	dfrA14.v2*	OXA-1;TEM-1D.v1^	SHV-52	CTX-M-15	-	-	-	35Q;69I	OmpK35-40%	-	-	CatB4.v1?-81%	-	ST1626	2	4	2	1	7	1	62	-	-	-	-	-	-	-	-	-	-	-	-	-	-	-	-	-	-	-	-	-	-	-	-	-	-	-	-	-	-	-	-	-	-	-	-	-	-	-		0.131914	0.00561964	0.0739426	0.00769003	0.0949423	0.00354925	0.0189293	0.00029577	0.0431825	0.0526471	0.100562	0.0251405	0.00976043	0.00029577	0.0343094	0.0381544	0.0431825	0.0674357	0.039929	0.0150843	0.065661	0.0609287	0.0414079	0.0254363	2561	2364	0.52	0.48	205	168	103	85	52	52	11	8	684	3341	1686	2579	Yes
ERR1217083	EuSCAPE_LT006	K. pneumoniae	2206	2206	0,0,374,0,4,0,1,0,8,0	405	154	ST405	2014	Unknown	Northern Europe	Lithuania	Unknown	Human	Human: Clinical	Urogenital	Clinical	PRJEB10018	ERR1217083	SAMEA3538453	EuSCAPE	Reads	93	2	strong	374222	580848	5625326	no	-	1	1	7	11	ybt 27; ICEKp22	312-1LV	-	0	-	0	-	0	-	0	-	wzi143	KL151	none	Very high	0.9921		O4	O4	none	Very high	0.9968		aac(3)-IIa.v1^;aac(6')-Ib-cr.v2;strA.v1^;strB.v1	-	-	qnrB1.v2^	-	-	-	-	sul2	tet(A).v1	-	dfrA14.v2*	OXA-1;TEM-1D.v1^	-	CTX-M-15	-	-	SHV-76	35Q	-	-	-	CatB4.v1?-81%	fosA7*?-0%	ST405	2	1	62	3	10	4	110	6	62	60	4	1	145	148	2	39	69	201	-	-	-	-	-	-	-	-	-	-	-	-	-	-	-	-	-	-	-	-	-	-	-	-	-	-	-	-		0.129619	0.0085044	0.0756598	0.00791789	0.0950147	0.00439883	0.0196481	0.000293255	0.0410557	0.0527859	0.0982405	0.0246334	0.00997067	0.000293255	0.0354839	0.0375367	0.0439883	0.0671554	0.0410557	0.0143695	0.0633431	0.0609971	0.0416422	0.026393	2595	2468	0.512542	0.487458	206	169	102	85	52	52	11	8	685	3326	1693	2579	No
ERR1217084	EuSCAPE_LT007	K. pneumoniae	2207	2207	0,0,105,1,1,1,1,1,0,0	258	6818	ST437	2014	Unknown	Northern Europe	Lithuania	Unknown	Human	Human: Clinical	Urogenital	Clinical	PRJEB10018	ERR1217084	SAMEA3538454	EuSCAPE	Reads	89	1	strong	212651	802639	5218681	no	-	0	1	6	5	-	0	-	0	-	0	-	0	-	0	-	wzi109	KL36	none	Very high	0.9989		O4	O4	?-	Good	0.9974	O4_06_glycosyltransferase	aac(3)-IId^	-	-	-	-	-	catA1^	-	-	tet(D)	-	-	TEM-1D.v1^	-	CTX-M-15	-	-	-	-	-	-	GyrA-83I;ParC-80I	-	-	ST437	3	3	1	1	1	1	31	-	-	-	-	-	-	-	-	-	-	-	-	-	-	-	-	-	-	-	-	-	-	-	-	-	-	-	-	-	-	-	-	-	-	-	-	-	-	-		0.133678	0.00639464	0.0718636	0.00730816	0.0956151	0.00274056	0.0191839	0.000304507	0.043849	0.0529842	0.0998782	0.0255786	0.00943971	0.000304507	0.0325822	0.0371498	0.0441535	0.068514	0.0420219	0.0149208	0.0636419	0.0621194	0.0417174	0.024056	2487	2331	0.516189	0.483811	205	169	102	84	52	52	11	8	683	3320	1660	2579	No
ERR1217085	EuSCAPE_LT010	K. pneumoniae	2210	2210	0,0,160,0,0,0,0,0,0,0	873	6817	ST873	2013	Unknown	Northern Europe	Lithuania	Unknown	Human	Human: Clinical	Blood	Clinical	PRJEB10018	ERR1217085	SAMEA3538457	EuSCAPE	Reads	111	0	strong	298565	713493	5596202	no	-	0	0	0	0	-	0	-	0	-	0	-	0	-	0	-	wzi50	KL52	none	Very high	0.9991		OL101	OL101	*	High	0.9493		-	-	-	-	-	-	-	-	-	-	-	-	-	-	-	-	-	SHV-27^	156D	-	-	-	-	-	ST873	14	1	2	1	7	4	182	-	-	-	-	-	-	-	-	-	-	-	-	-	-	-	-	-	-	-	-	-	-	-	-	-	-	-	-	-	-	-	-	-	-	-	-	-	-	-		0.130914	0.00754717	0.0743106	0.00696662	0.0963716	0.00261248	0.0185776	0.000290276	0.0423803	0.0531205	0.100435	0.0243832	0.00986938	0.000290276	0.0330914	0.0374456	0.0435414	0.0658926	0.0406386	0.0177068	0.0664731	0.0615385	0.0417997	0.0238026	2590	2512	0.507644	0.492356	206	169	103	85	52	52	11	8	686	3339	1706	2579	Yes
ERR1217086	EuSCAPE_IL001	K. pneumoniae	1948	1948	0,0,336,0,0,0,0,0,0,0	1269	6816	ST1269	2014	Unknown	Western Asia	Israel	Unknown	Human	Human: Clinical	Blood	Clinical	PRJEB10018	ERR1217086	SAMEA3538458	EuSCAPE	Reads	183	0	strong	174005	397948	5463703	no	-	0	0	0	0	-	0	-	0	-	0	-	0	-	0	-	wzi372	KL139	none	Very high	0.9998		O1v1	O1	none	Very high	0.9833		-	-	-	-	-	-	-	-	-	-	-	-	-	-	-	-	-	SHV-11.v2*	35Q	-	-	-	-	-	ST1269	2	1	2	1	7	1	226	-	-	-	-	-	-	-	-	-	-	-	-	-	-	-	-	-	-	-	-	-	-	-	-	-	-	-	-	-	-	-	-	-	-	-	-	-	-	-		0.132204	0.00683304	0.0745692	0.00683304	0.0953654	0.00326797	0.0190137	0.000297089	0.0418895	0.0534759	0.100119	0.0252525	0.00980392	0.000297089	0.033571	0.0365419	0.0442662	0.0668449	0.0415924	0.0154486	0.0632799	0.0626857	0.0409982	0.0255496	2576	2409	0.51675	0.48325	205	169	101	84	52	52	11	8	682	3333	1688	2579	Yes
ERR1217090	EuSCAPE_IL004	K. pneumoniae	1949	1949	0,0,105,6,0,0,17,60,0,0	258	6815	ST512	2013	Unknown	Western Asia	Israel	Unknown	Human	Human: Clinical	Blood	Clinical	PRJEB10018	ERR1217090	SAMEA3538462	EuSCAPE	Reads	176	0	strong	203546	839186	5680274	no	-	0	2	7	7	-	0	-	0	-	0	-	0	-	0	-	wzi154	KL107	none	Very high	1		O2v2	O2	none	Very high	0.9837		aadA2;aph3-Ia.v1^	-	-	-	-	mphA	catA1^	-	sul1	-	-	dfrA12	-	-	-	-	KPC-3	SHV-11.v1	35Q	OmpK35-25%;OmpK36GD	-	GyrA-83I;ParC-80I	OXA-9.v1*-42%;aac(6')-Ib'.v1?-0%	TEM-79?-0%	ST512	54	3	1	1	1	1	79	-	-	-	-	-	-	-	-	-	-	-	-	-	-	-	-	-	-	-	-	-	-	-	-	-	-	-	-	-	-	-	-	-	-	-	-	-	-	-		0.132009	0.010222	0.0744743	0.00700935	0.0955023	0.0026285	0.0181075	0.000292056	0.0429322	0.0528621	0.0984229	0.0245327	0.010222	0.000292056	0.0332944	0.0403037	0.0429322	0.0660047	0.0423481	0.0146028	0.0633762	0.0604556	0.041472	0.0257009	2579	2623	0.495771	0.504229	208	171	103	85	52	52	11	8	690	3339	1699	2579	No
ERR1217091	EuSCAPE_IL005	K. pneumoniae	1950	1950	0,0,55,0,0,0,0,0,0,0	2703	6814	ST2703	2014	Unknown	Western Asia	Israel	Unknown	Human	Human: Clinical	Blood	Clinical	PRJEB10018	ERR1217091	SAMEA3538463	EuSCAPE	Reads	81	2	strong	291072	402455	5494176	no	-	0	0	0	0	-	0	-	0	-	0	-	0	-	0	-	wzi16	KL16	none	Very high	0.9945		O3b	O3b	none	Very high	0.9927		-	-	-	-	-	-	-	-	-	-	-	-	-	-	-	-	-	SHV-1	-	-	-	-	fosA7*-15%	-	ST2703	2	1	11	1	9	8	24	-	-	-	-	-	-	-	-	-	-	-	-	-	-	-	-	-	-	-	-	-	-	-	-	-	-	-	-	-	-	-	-	-	-	-	-	-	-	-		0.131833	0.00496931	0.0762935	0.00672318	0.0950015	0.00263081	0.0181234	0.000292312	0.0429699	0.0534931	0.102017	0.0245542	0.0096463	0.000292312	0.0339082	0.0371236	0.0447238	0.0657702	0.0397545	0.0166618	0.064601	0.0622625	0.0409237	0.0254312	2588	2380	0.520934	0.479066	206	168	104	86	52	52	11	8	687	3353	1690	2579	Yes
ERR1217092	EuSCAPE_IL006	K. pneumoniae	1951	1951	0,0,197,0,6,1,0,0,0,0	147	6813	ST147	2014	Unknown	Western Asia	Israel	Unknown	Human	Human: Clinical	Blood	Clinical	PRJEB10018	ERR1217092	SAMEA3538464	EuSCAPE	Reads	198	0	strong	430040	1527194	5600200	no	-	0	1	7	9	-	0	-	0	-	0	-	0	-	0	-	wzi64	KL64	none	Very high	1		O2v1	O2	none	Very high	0.9864		aac(3)-IIa.v1^;aac(6')-Ib-cr.v2	-	-	qnrB1.v2^	-	-	catA1*	-	-	tet(A).v1*	-	dfrA14.v2*	OXA-1;TEM-1D.v1^	-	CTX-M-15	-	-	SHV-11.v1^	35Q	-	-	GyrA-83I;ParC-80I	CatB4.v1?-81%;tet(A).v1*-3%	-	ST147	3	4	6	1	7	4	38	-	-	-	-	-	-	-	-	-	-	-	-	-	-	-	-	-	-	-	-	-	-	-	-	-	-	-	-	-	-	-	-	-	-	-	-	-	-	-		0.131625	0.0110658	0.0733838	0.00669773	0.094933	0.00232964	0.0192196	0.000291206	0.042516	0.0515434	0.10134	0.0250437	0.00990099	0.000291206	0.0343623	0.0393128	0.0430984	0.0652301	0.042516	0.0148515	0.0626092	0.0602796	0.0401864	0.0273733	2597	2474	0.512128	0.487872	203	166	102	85	52	52	11	8	679	3338	1696	2579	No
ERR1217095	EuSCAPE_IL009	K. pneumoniae	1953	1953	0,0,105,6,0,0,17,69,0,0	258	6812	ST512	2013	Unknown	Western Asia	Israel	Unknown	Human	Human: Clinical	Urogenital	Clinical	PRJEB10018	ERR1217095	SAMEA3538467	EuSCAPE	Reads	137	3	strong	201999	564693	5518267	no	-	0	2	4	4	-	0	-	0	-	0	-	0	-	0	-	wzi154	KL107	none	Very high	0.9998		O2v2	O2	none	Very high	0.9837		aac(6')-Ib'.v1;aadA2	-	-	-	-	-	-	-	sul1	-	-	-	-	-	-	-	KPC-3	SHV-11.v1	35Q	OmpK35-25%;OmpK36GD	-	GyrA-83I;ParC-80I	-	-	ST512	54	3	1	1	1	1	79	-	-	-	-	-	-	-	-	-	-	-	-	-	-	-	-	-	-	-	-	-	-	-	-	-	-	-	-	-	-	-	-	-	-	-	-	-	-	-		0.132803	0.00912839	0.0727326	0.00706714	0.0954064	0.00265018	0.0185512	0.000294464	0.0432862	0.0535925	0.098351	0.0250294	0.00971731	0.000294464	0.0332744	0.0400471	0.0429918	0.0662544	0.0424028	0.0150177	0.0638987	0.0609541	0.041225	0.0250294	2563	2524	0.503833	0.496167	206	170	102	84	52	52	11	8	685	3336	1683	2579	No
ERR1217096	EuSCAPE_IL010	K. quasivariicola	0	0	3,0,6,0,0,0,0,0,0,0	3897	6811	ST3897	2013	Unknown	Western Asia	Israel	Unknown	Human	Human: Clinical	Urogenital	Clinical	PRJEB10018	ERR1217096	SAMEA3538468	EuSCAPE	Reads	232	0	strong	163506	533542	6030562	no	-	0	0	0	0	-	0	-	0	-	0	-	0	-	0	-	wzi158	KL51	none	Very high	0.9746		O2v2	O2	*	Very high	0.9658		-	-	-	-	-	-	-	-	-	-	-	-	-	-	-	-	-	LEN-26*	-	-	-	-	-	-	ST3897	65	59	86	264	136	81	558	-	-	-	-	-	-	-	-	-	-	-	-	-	-	-	-	-	-	-	-	-	-	-	-	-	-	-	-	-	-	-	-	-	-	-	-	-	-	-		0.129144	0.00951283	0.0737965	0.00490055	0.0933987	0.00230614	0.0198905	0.000288268	0.0406457	0.0524647	0.101182	0.0253675	0.0098011	0	0.0337273	0.0383396	0.0478524	0.0660133	0.0435284	0.0149899	0.061401	0.0622658	0.0429519	0.0262323	2673	2769	0.49118	0.50882	203	168	105	88	48	48	11	8	679	3341	1715	2579	No
ERR1217097	EuSCAPE_IL012	K. pneumoniae	1955	1955	0,0,105,6,0,0,17,125,0,0	258	6810	ST512	2013	Unknown	Western Asia	Israel	Unknown	Human	Human: Clinical	Urogenital	Clinical	PRJEB10018	ERR1217097	SAMEA3538470	EuSCAPE	Reads	111	2	strong	203669	543376	5458527	no	-	0	2	7	7	-	0	-	0	-	0	-	0	-	0	-	wzi154	KL107	none	Very high	0.9998		O2v2	O2	none	Very high	0.9837		aac(6')-Ib'.v1;aadA2^	-	-	-	-	mphA	catA1^	-	sul1	-	-	dfrA12	-	-	-	-	KPC-3	SHV-11.v1	35Q	OmpK35-25%;OmpK36GD	-	GyrA-83I;ParC-80I	-	-	ST512	54	3	1	1	1	1	79	-	-	-	-	-	-	-	-	-	-	-	-	-	-	-	-	-	-	-	-	-	-	-	-	-	-	-	-	-	-	-	-	-	-	-	-	-	-	-		0.132998	0.00859005	0.0740521	0.007109	0.0962678	0.00266588	0.0186611	0.000296209	0.0432464	0.0536137	0.0992299	0.0251777	0.00947867	0.000296209	0.0325829	0.0385071	0.0435427	0.0666469	0.0423578	0.0148104	0.0636848	0.061019	0.041173	0.0239929	2548	2474	0.507368	0.492632	206	170	102	84	52	52	11	8	685	3335	1685	2579	No
ERR1217098	EuSCAPE_IL013	K. pneumoniae	1954	1954/3330	0,0,105,6,0,0,17,65,0,0	258	633	ST512	2013	Unknown	Western Asia	Israel	Unknown	Human	Human: Clinical	Urogenital	Clinical	PRJEB10018	ERR1217098	SAMEA3538471	EuSCAPE	Reads	146	2	strong	237507	691665	5578855	no	-	0	2	7	8	-	0	-	0	-	0	-	0	-	0	-	wzi154	KL107	none	Very high	0.9999		O2v2	O2	none	Very high	0.9836		aac(6')-Ib'.v1;aadA2;aph3-Ia.v1^	-	-	-	-	mphA	catA1^	-	sul1	-	-	dfrA12	-	-	-	-	KPC-3	SHV-11.v1	35Q	OmpK35-25%;OmpK36GD	-	GyrA-83I;ParC-80I	-	-	ST512	54	3	1	1	1	1	79	-	-	-	-	-	-	-	-	-	-	-	-	-	-	-	-	-	-	-	-	-	-	-	-	-	-	-	-	-	-	-	-	-	-	-	-	-	-	-		0.132009	0.00992991	0.0741822	0.00700935	0.0957944	0.0026285	0.0183995	0.000292056	0.0432243	0.0534463	0.098715	0.0248248	0.00963785	0.000292056	0.0332944	0.0405958	0.0426402	0.0660047	0.041764	0.0151869	0.0633762	0.0607477	0.0411799	0.0248248	2588	2549	0.503796	0.496204	208	171	103	85	52	52	11	8	690	3339	1696	2579	No
ERR1217099	EuSCAPE_IL014	K. quasipneumoniae subsp. quasipneumoniae	4979	4979	2,0,42,0,0,0,0,0,0,0	3865	6809	ST3865	2013	Unknown	Western Asia	Israel	Unknown	Human	Human: Clinical	Urogenital	Clinical	PRJEB10018	ERR1217099	SAMEA3538472	EuSCAPE	Reads	91	0	strong	329328	555770	5244776	no	-	0	0	0	0	-	0	-	0	-	0	-	0	-	0	-	-	KL14	?-*	Good	0.9027	KL14_13,KL14_19_manC	O3/O3a	O3/O3a	?-	Good	0.9611	O3/O3a_01_manC	-	-	-	-	-	-	-	-	-	-	-	-	-	-	-	-	-	OKP-A-1*	-	-	-	-	-	-	ST3865	50	19	282	39	97	63	148	-	-	-	-	-	-	-	-	-	-	-	-	-	-	-	-	-	-	-	-	-	-	-	-	-	-	-	-	-	-	-	-	-	-	-	-	-	-	-		0.127201	0.00546448	0.0734669	0.00576806	0.092289	0.00182149	0.0200364	0.000303582	0.0431087	0.0543412	0.103825	0.0248937	0.0100182	0	0.0343048	0.0361263	0.0467517	0.068306	0.0431087	0.0106254	0.0655738	0.0661809	0.0437158	0.0227687	2532	2180	0.537351	0.462649	201	165	101	84	52	52	11	8	674	3298	1657	2579	No
ERR1217100	EuSCAPE_IL015	K. pneumoniae	1956	1956	0,0,165,1,0,0,0,0,0,0	221	6808	ST168	2013	Unknown	Western Asia	Israel	Unknown	Human	Human: Clinical	Urogenital	Clinical	PRJEB10018	ERR1217100	SAMEA3538473	EuSCAPE	Reads	81	2	strong	414219	783740	5400962	no	-	1	0	0	0	ybt 14; ICEKp5	144-5LV	-	0	-	0	-	0	-	0	-	wzi39	KL39	none	Very high	0.9998		O3b	O3b	none	Very high	0.9917		-	-	-	-	-	-	-	-	-	-	-	-	-	-	-	-	-	SHV-11.v1^	35Q	-	-	-	-	-	ST168	2	5	1	6	9	1	4	6	4	5	4	1	333	392	99	4	4	190	-	-	-	-	-	-	-	-	-	-	-	-	-	-	-	-	-	-	-	-	-	-	-	-	-	-	-	-		0.133115	0.00327576	0.0735557	0.00744491	0.0970816	0.00268017	0.0193568	0.000297796	0.0425849	0.0539011	0.100953	0.0250149	0.00982728	0.000297796	0.0330554	0.0366289	0.0434783	0.067302	0.0405003	0.016081	0.0631328	0.062835	0.0410959	0.0265039	2573	2344	0.523287	0.476713	205	168	102	85	52	52	11	8	683	3335	1686	2579	Yes
ERR1217101	EuSCAPE_IL016	K. pneumoniae	1957	1957	0,0,181,0,2,0,0,0,0,0	133	6807	ST133	2014	Unknown	Western Asia	Israel	Unknown	Human	Human: Clinical	Urogenital	Clinical	PRJEB10018	ERR1217101	SAMEA3538474	EuSCAPE	Reads	116	0	strong	268954	853044	5439023	no	-	0	0	0	0	-	0	-	0	-	0	-	0	-	0	-	wzi74	KL103	*	Very high	0.9671		O1v1	O1	none	Very high	0.9857		-	-	-	-	-	-	-	-	-	-	-	-	-	-	-	-	-	SHV-75	-	-	-	-	-	-	ST133	12	1	1	2	5	1	36	-	-	-	-	-	-	-	-	-	-	-	-	-	-	-	-	-	-	-	-	-	-	-	-	-	-	-	-	-	-	-	-	-	-	-	-	-	-	-		0.134118	0.00647059	0.0755882	0.00823529	0.0944118	0.00294118	0.0182353	0.000294118	0.0417647	0.0535294	0.1	0.025	0.00941176	0.000294118	0.035	0.0376471	0.0429412	0.0664706	0.0394118	0.0158824	0.0635294	0.0602941	0.0420588	0.0264706	2575	2336	0.524333	0.475667	205	168	103	85	52	52	11	8	684	3332	1677	2579	Yes
ERR1217102	EuSCAPE_IL017	K. pneumoniae	1958	1958	0,0,244,0,0,0,0,0,0,0	3654	6806	ST3654	2014	Unknown	Western Asia	Israel	Unknown	Human	Human: Clinical	Urogenital	Clinical	PRJEB10018	ERR1217102	SAMEA3538475	EuSCAPE	Reads	91	0	strong	361791	926070	5267462	no	-	0	0	0	0	-	0	-	0	-	0	-	0	-	0	-	-	KL13	?-	Good	0.987	KL13_18_manB	O3b	O3b	?-	Good	0.9912	O3b_02_manB	-	-	-	-	-	-	-	-	-	-	-	-	-	-	-	-	-	SHV-11.v1^	35Q	-	-	-	-	-	ST3654	4	2	2	1	10	1	12	-	-	-	-	-	-	-	-	-	-	-	-	-	-	-	-	-	-	-	-	-	-	-	-	-	-	-	-	-	-	-	-	-	-	-	-	-	-	-		0.134639	0.00240964	0.0731928	0.00753012	0.0939759	0.00361446	0.0195783	0.000301205	0.0436747	0.0539157	0.10241	0.0259036	0.00933735	0.000301205	0.0331325	0.0376506	0.0433735	0.0668675	0.0415663	0.0144578	0.0641566	0.0599398	0.0427711	0.0253012	2545	2246	0.531204	0.468796	205	169	104	86	52	52	12	8	688	3336	1668	2579	Yes
ERR1217104	EuSCAPE_IL019	K. pneumoniae	1959	1959	0,0,75,0,0,0,0,0,0,0	290	6805	ST290	2014	Unknown	Western Asia	Israel	Unknown	Human	Human: Clinical	Urogenital	Clinical	PRJEB10018	ERR1217104	SAMEA3538477	EuSCAPE	Reads	98	2	strong	374032	718821	5446900	no	-	1	0	0	0	ybt 4; plasmid	525-1LV	-	0	-	0	-	0	-	0	-	wzi21	KL21	*	Very high	0.9857		O1v1	O1	none	Very high	0.9811		-	-	-	-	-	-	-	-	-	-	-	-	-	-	-	-	-	SHV-1	-	-	-	-	-	-	ST290	2	1	1	37	10	1	86	30	34	37	44	47	104	393	100	83	45	49	-	-	-	-	-	-	-	-	-	-	-	-	-	-	-	-	-	-	-	-	-	-	-	-	-	-	12*	-		0.131108	0.0060698	0.0728376	0.00698027	0.0931715	0.00273141	0.0200303	0.00030349	0.0424886	0.0546282	0.101973	0.0254932	0.0100152	0.00030349	0.0339909	0.0388467	0.0440061	0.0682853	0.0409712	0.0157815	0.0622155	0.060698	0.0421851	0.0248862	2541	2435	0.510651	0.489349	202	166	101	84	52	52	11	8	676	3321	1661	2579	No
ERR1217105	EuSCAPE_IL020	K. pneumoniae	1954	1954/3330	0,0,105,6,0,0,17,65,0,0	258	6804	ST512	2014	Unknown	Western Asia	Israel	Unknown	Human	Human: Clinical	Respiratory	Clinical	PRJEB10018	ERR1217105	SAMEA3538478	EuSCAPE	Reads	243	0	strong	132653	419561	5557186	no	-	0	2	7	8	-	0	-	0	-	0	-	0	-	0	-	wzi154	KL107	none	Very high	0.9999		O2v2	O2	none	Very high	0.9836		aac(6')-Ib'.v1;aadA2;aph3-Ia.v1^	-	-	-	-	mphA	catA1^	-	sul1	-	-	dfrA12	-	-	-	-	KPC-3	SHV-11.v1	35Q	OmpK35-25%;OmpK36GD	-	GyrA-83I;ParC-80I	-	-	ST512	54	3	1	1	1	1	79	-	-	-	-	-	-	-	-	-	-	-	-	-	-	-	-	-	-	-	-	-	-	-	-	-	-	-	-	-	-	-	-	-	-	-	-	-	-	-		0.132572	0.00936494	0.0743342	0.00702371	0.0959906	0.00263389	0.0184372	0.000292654	0.0433128	0.0532631	0.0989172	0.0248756	0.00936494	0.000292654	0.0333626	0.0403863	0.0427275	0.0655546	0.0418496	0.015218	0.063506	0.0608721	0.0409716	0.0248756	2586	2540	0.504487	0.495513	208	171	103	85	52	52	11	8	690	3339	1696	2579	No
ERR1217106	EuSCAPE_IL021	K. pneumoniae	1960	1960/34230	0,0,105,6,0,0,17,53,2,0	258	6803	ST512	2014	Unknown	Western Asia	Israel	Unknown	Human	Human: Clinical	Respiratory	Clinical	PRJEB10018	ERR1217106	SAMEA3538479	EuSCAPE	Reads	178	4	strong	138620	712469	5638126	no	-	0	2	7	7	-	0	-	0	-	0	-	0	-	0	-	wzi154	KL107	none	Very high	1		O2v2	O2	none	Very high	0.9837		aadA2;aph3-Ia.v1^	-	-	-	-	mphA	catA1^	-	sul1	-	-	dfrA12	-	-	-	-	KPC-3	SHV-11.v1	35Q	OmpK35-25%;OmpK36GD	-	GyrA-83I;ParC-80I	OXA-9.v1*-42%;aac(6')-Ib'.v1?-0%	TEM-79?-0%	ST512	54	3	1	1	1	1	79	-	-	-	-	-	-	-	-	-	-	-	-	-	-	-	-	-	-	-	-	-	-	-	-	-	-	-	-	-	-	-	-	-	-	-	-	-	-	-		0.132224	0.00934034	0.0744308	0.00700525	0.0954466	0.00262697	0.0180969	0.000291886	0.0431991	0.0528313	0.0983654	0.0248103	0.010216	0.000291886	0.033275	0.0405721	0.0429072	0.0659661	0.0423234	0.0148862	0.0633392	0.0604203	0.0414478	0.0256859	2582	2596	0.498648	0.501352	208	171	103	85	52	52	11	8	690	3339	1699	2579	No
ERR1217107	EuSCAPE_IL022	K. pneumoniae	1952	1952	0,0,416,0,0,0,0,0,0,0	3653	634	ST3653	2014	Unknown	Western Asia	Israel	Unknown	Human	Human: Clinical	Blood	Clinical	PRJEB10018	ERR1217107	SAMEA3538480	EuSCAPE	Reads	40	0	strong	538432	998090	5075204	no	-	0	0	0	0	-	0	-	0	-	0	-	0	-	0	-	-	KL14	none	Very high	0.9974		O3b	O3b	none	Very high	0.9889		-	-	-	-	-	-	-	-	-	-	-	-	-	-	-	-	-	SHV-1^	-	-	-	-	-	-	ST3653	2	20	5	1	7	27	91	-	-	-	-	-	-	-	-	-	-	-	-	-	-	-	-	-	-	-	-	-	-	-	-	-	-	-	-	-	-	-	-	-	-	-	-	-	-	-		0.1352	0.00180668	0.0734718	0.00813008	0.0948509	0.00331226	0.0192713	0.000301114	0.0430593	0.0548028	0.101777	0.0252936	0.00933454	0.000301114	0.0337248	0.037037	0.044866	0.0671484	0.0403493	0.0153568	0.0638362	0.0596206	0.042156	0.0249925	2504	2110	0.542696	0.457304	206	169	102	85	52	52	11	8	685	3346	1678	2579	Yes
ERR1217108	EuSCAPE_IL023	K. quasipneumoniae subsp. quasipneumoniae	4980	4980	2,0,4,1,0,0,0,0,0,0	10002	6802	ST1681	2014	Unknown	Western Asia	Israel	Unknown	Human	Human: Clinical	Blood	Clinical	PRJEB10018	ERR1217108	SAMEA3538481	EuSCAPE	Reads	97	3	strong	190976	678244	5381788	no	-	0	0	0	0	-	0	-	0	-	0	-	0	-	0	-	-	unknown (best match = KL166)	?+*	Low	0.9509		O3/O3a	O3/O3a	none	Very high	0.9602		-	-	-	-	-	-	-	-	-	-	-	-	-	-	-	-	-	OKP-A-3*	-	-	-	-	-	-	ST1681	17	19	28	20	117	18	162	-	-	-	-	-	-	-	-	-	-	-	-	-	-	-	-	-	-	-	-	-	-	-	-	-	-	-	-	-	-	-	-	-	-	-	-	-	-	-		0.125701	0.0032458	0.0752434	0.00737681	0.0935379	0.00295072	0.02036	0.000295072	0.0430806	0.0528179	0.10357	0.024491	0.0100325	0	0.0351136	0.0359988	0.0457362	0.0672765	0.0427855	0.0118029	0.0660962	0.0649159	0.0416052	0.0259664	2587	2241	0.535833	0.464167	204	164	106	89	52	52	11	8	686	3324	1680	2579	No
ERR1217109	EuSCAPE_IL024	K. pneumoniae	1961	1961	0,0,105,6,0,0,17,53,3,0	258	6801	ST512	2013	Unknown	Western Asia	Israel	Unknown	Human	Human: Clinical	Urogenital	Clinical	PRJEB10018	ERR1217109	SAMEA3538482	EuSCAPE	Reads	289	0	strong	138620	712465	5815554	no	-	0	2	9	9	-	0	-	0	-	0	-	0	-	0	-	wzi154	KL107	none	Very high	1		O2v2	O2	none	Very high	0.9838		aadA2;aph3-Ia.v1^	-	-	-	-	mphA	catA1^	-	sul1	tet(A).v1	-	dfrA12	OXA-1	-	-	-	KPC-3	SHV-11.v1	35Q	OmpK35-25%;OmpK36GD	-	GyrA-83I;ParC-80I	CatB4.v1?-81%;OXA-9.v1*-42%;aac(6')-Ib-cr.v2*?-0%	TEM-79?-0%	ST512	54	3	1	1	1	1	79	-	-	-	-	-	-	-	-	-	-	-	-	-	-	-	-	-	-	-	-	-	-	-	-	-	-	-	-	-	-	-	-	-	-	-	-	-	-	-		0.131495	0.0107402	0.07373	0.00696662	0.0960813	0.00261248	0.0182874	0.000290276	0.0432511	0.0528302	0.0984035	0.0246734	0.0101597	0.000290276	0.0330914	0.0415094	0.0426705	0.0656023	0.0417997	0.0148041	0.0629898	0.0600871	0.0412192	0.0264151	2593	2735	0.486674	0.513326	208	171	103	85	52	52	11	8	690	3339	1698	2579	No
ERR1217110	EuSCAPE_IL025	K. pneumoniae	1962	1962	0,0,158,5,0,0,0,0,0,0	45	6800	ST4064	2013	Unknown	Western Asia	Israel	Unknown	Human	Human: Clinical	Respiratory	Clinical	PRJEB10018	ERR1217110	SAMEA3538483	EuSCAPE	Reads	103	4	strong	366051	515101	5499062	no	-	1	0	0	0	ybt 4; plasmid	29	-	0	-	0	-	0	-	0	-	wzi441	KL46	?-*	Good	0.9876	KL46_18_manC,KL46_19_manB	O3b	O3b	?-	Good	0.9961	O3b_01_manC,O3b_02_manB	-	-	-	-	-	-	-	-	-	-	-	-	-	-	-	-	-	SHV-11.v1^	35Q	-	-	-	-	-	ST4064	2	1	1	6	425	4	12	18	20	27	18	13	41	38	9	8	26	22	-	-	-	-	-	-	-	-	-	-	-	-	-	-	-	-	-	-	-	-	-	-	-	-	-	-	-	-		0.131424	0.00531601	0.0708801	0.00708801	0.0956881	0.002658	0.0200827	0.000295334	0.0434141	0.0537507	0.10189	0.0253987	0.00974601	0.000295334	0.034554	0.036326	0.0437094	0.0661548	0.0413467	0.0180154	0.0617247	0.0623154	0.0419374	0.0259894	2595	2448	0.514575	0.485425	206	168	103	85	52	52	12	8	686	3334	1694	2579	No
ERR1217111	EuSCAPE_IL026	K. pneumoniae	1963	1963	0,0,369,0,0,0,0,2,0,0	307	6799	ST307	2013	Unknown	Western Asia	Israel	Unknown	Human	Human: Clinical	Respiratory	Clinical	PRJEB10018	ERR1217111	SAMEA3538484	EuSCAPE	Reads	114	1	strong	275136	512029	5410342	no	-	0	1	7	11	-	0	-	0	-	0	-	0	-	0	-	wzi173	KL102	none	Very high	0.9927		O2v2	O2	none	Very high	0.9845		aac(3)-IIa.v1^;aac(6')-Ib-cr.v2;strA.v1^;strB.v1	-	-	qnrB1.v2^	-	-	-	-	sul2	tet(A).v1	-	dfrA14.v2*	OXA-1;TEM-1D.v1^	-	CTX-M-15	-	-	SHV-28.v1^	-	-	-	GyrA-83I;ParC-80I	CatB4.v1?-81%	-	ST307	4	1	2	52	1	1	7	-	-	-	-	-	-	-	-	-	-	-	-	-	-	-	-	-	-	-	-	-	-	-	-	-	-	-	-	-	-	-	-	-	-	-	-	-	-	-		0.133099	0.00674289	0.072706	0.00732923	0.0958663	0.00263852	0.0184697	0.000293169	0.0439754	0.0521841	0.101143	0.0249194	0.00967458	0.000293169	0.0331281	0.0378188	0.0439754	0.0665494	0.0404573	0.0161243	0.0644972	0.060686	0.0410437	0.0263852	2569	2335	0.523858	0.476142	205	168	103	85	52	52	11	8	684	3336	1685	2579	No
ERR1217113	EuSCAPE_IL028	K. pneumoniae	1964	1964	0,0,238,0,1,0,0,0,0,0	348	6798	ST348	2014	Unknown	Western Asia	Israel	Unknown	Human	Human: Clinical	Urogenital	Clinical	PRJEB10018	ERR1217113	SAMEA3538486	EuSCAPE	Reads	100	0	strong	366764	908526	5340073	no	-	0	1	7	11	-	0	-	0	-	0	-	0	-	0	-	wzi94	KL62	none	Very high	0.9994		O1v1	O1	none	Very high	0.9887		aac(3)-IIa.v1^;aac(6')-Ib-cr.v2;strA.v1^;strB.v1	-	-	qnrB1.v2^	-	-	-	-	sul2	tet(A).v1	-	dfrA14.v2*	OXA-1;TEM-1D.v1^	-	CTX-M-15	-	-	SHV-11.v1^	35Q	-	-	-	CatB4.v1?-81%	-	ST348	2	1	20	1	12	15	16	-	-	-	-	-	-	-	-	-	-	-	-	-	-	-	-	-	-	-	-	-	-	-	-	-	-	-	-	-	-	-	-	-	-	-	-	-	-	-		0.133726	0.00765832	0.0733432	0.00706922	0.0948454	0.00265096	0.0188513	0.000294551	0.0424153	0.0539028	0.100147	0.0250368	0.00913108	0.000294551	0.0338733	0.0382916	0.0441826	0.0662739	0.0400589	0.017673	0.063623	0.0603829	0.040648	0.0256259	2545	2315	0.523663	0.476337	203	167	101	84	52	52	11	8	678	3333	1668	2579	Yes
ERR1217114	EuSCAPE_IL029	K. pneumoniae	1965	1965	0,0,105,6,0,0,17,65,5,0	258	6797	ST512	2014	Unknown	Western Asia	Israel	Unknown	Human	Human: Clinical	Urogenital	Clinical	PRJEB10018	ERR1217114	SAMEA3538487	EuSCAPE	Reads	166	0	strong	179945	543376	5661082	no	-	0	0	7	6	-	0	-	0	-	0	-	0	-	0	-	wzi154	KL107	none	Very high	0.9999		O2v2	O2	none	Very high	0.9837		aadA2;aph3-Ia.v1^	-	-	-	-	mphA	catA1^	-	sul1	-	-	dfrA12	-	-	-	-	-	SHV-11.v1	35Q	OmpK35-25%;OmpK36GD	MgrB-49%	GyrA-83I;ParC-80I	OXA-9.v1*-42%;aac(6')-Ib'.v1?-0%	TEM-79?-0%	ST512	54	3	1	1	1	1	79	-	-	-	-	-	-	-	-	-	-	-	-	-	-	-	-	-	-	-	-	-	-	-	-	-	-	-	-	-	-	-	-	-	-	-	-	-	-	-		0.131464	0.00876424	0.0747882	0.00701139	0.0958224	0.00262927	0.0184049	0.000292141	0.0432369	0.0528776	0.0987438	0.024832	0.0102249	0.000292141	0.0335963	0.0400234	0.0429448	0.066024	0.0423605	0.0148992	0.0636868	0.0604733	0.0414841	0.0251242	2586	2613	0.497403	0.502597	208	171	103	85	52	52	11	8	690	3339	1697	2579	No
ERR1217118	EuSCAPE_IL034	K. pneumoniae	1966	1966	0,0,105,6,0,0,17,65,68,0	258	632	ST512	2014	Unknown	Western Asia	Israel	Unknown	Human	Human: Clinical	Urogenital	Clinical	PRJEB10018	ERR1217118	SAMEA3538491	EuSCAPE	Reads	144	2	strong	237505	736235	5636210	no	-	0	2	7	7	-	0	-	0	-	0	-	0	-	0	-	wzi154	KL107	?	Good	0.9999		O2v2	O2	none	Very high	0.9837		aadA2;aph3-Ia.v1^	-	-	-	-	mphA	catA1^	-	sul1	-	-	dfrA12	-	-	-	-	KPC-3	SHV-11.v1	35Q	OmpK35-25%;OmpK36GD	-	GyrA-83I;ParC-80I	OXA-9.v1*-42%;aac(6')-Ib'.v1?-0%	TEM-79?-0%	ST512	54	3	1	1	1	1	79	-	-	-	-	-	-	-	-	-	-	-	-	-	-	-	-	-	-	-	-	-	-	-	-	-	-	-	-	-	-	-	-	-	-	-	-	-	-	-		0.131971	0.0108029	0.0741606	0.0070073	0.0957664	0.00262774	0.0183942	0.000291971	0.0429197	0.0531387	0.0983942	0.0248175	0.00963504	0.000291971	0.0332847	0.040292	0.0429197	0.0659854	0.0420438	0.0151825	0.0633577	0.060438	0.0414599	0.0248175	2579	2583	0.499613	0.500387	208	171	103	85	52	52	11	8	690	3339	1695	2579	No
ERR1217119	EuSCAPE_IL035	K. pneumoniae	1967	1967	0,0,103,0,1,0,0,0,0,0	1536	6796	ST1536	2013	Unknown	Western Asia	Israel	Unknown	Human	Human: Clinical	Urogenital	Clinical	PRJEB10018	ERR1217119	SAMEA3538492	EuSCAPE	Reads	133	3	strong	207036	556363	5583890	no	-	0	0	0	0	-	0	-	0	-	0	-	0	-	0	-	wzi46	KL61	none	Very high	0.9653		O1v1	O1	none	Very high	0.9831		-	-	-	-	-	-	-	-	-	-	-	-	-	-	-	-	-	SHV-33*	-	-	-	-	-	-	ST1536	2	1	2	37	45	4	9	-	-	-	-	-	-	-	-	-	-	-	-	-	-	-	-	-	-	-	-	-	-	-	-	-	-	-	-	-	-	-	-	-	-	-	-	-	-	-		0.128994	0.0116453	0.0752463	0.00627053	0.0907734	0.00238877	0.0182144	0.000298597	0.0412063	0.0519558	0.100926	0.0250821	0.0104509	0.000298597	0.0334428	0.0400119	0.0438937	0.0668856	0.0421021	0.0164228	0.0633025	0.0612123	0.0426993	0.0262765	2532	2543	0.498916	0.501084	203	166	102	85	52	52	11	8	679	3304	1652	2579	Yes
ERR1217120	EuSCAPE_IL036	K. pneumoniae	1968	1968	0,0,2,0,0,0,0,0,0,0	337	6795	ST337	2013	Unknown	Western Asia	Israel	Unknown	Human	Human: Clinical	Urogenital	Clinical	PRJEB10018	ERR1217120	SAMEA3538493	EuSCAPE	Reads	85	2	strong	294556	426992	5179304	no	-	0	0	0	0	-	0	-	0	-	0	-	0	-	0	-	wzi396	unknown (best match = KL133)	-+*	None	0.7593	KL133_05_wzb,KL133_06_wzc,KL133_07_wzy,KL133_08_wcuD,KL133_09,KL133_10_wcuI,KL133_11_manC,KL133_12_manB,KL133_13_wbaZ,KL133_15_wcuA,KL133_16_wcaL,KL133_17_wzx	O1v2	O1	none	Very high	0.9659		-	-	-	-	-	-	-	-	-	-	-	-	-	-	-	-	-	SHV-11.v1^	35Q	-	-	-	-	-	ST337	2	1	11	1	1	1	13	-	-	-	-	-	-	-	-	-	-	-	-	-	-	-	-	-	-	-	-	-	-	-	-	-	-	-	-	-	-	-	-	-	-	-	-	-	-	-		0.129479	0.00542005	0.0743752	0.0063234	0.0951521	0.00240891	0.0195724	0.000301114	0.0436615	0.055405	0.102981	0.0252936	0.00963565	0.000301114	0.0328214	0.0376393	0.0454682	0.0674496	0.0415537	0.0141524	0.0638362	0.0593195	0.0418549	0.0255947	2518	2216	0.531897	0.468103	201	165	101	84	52	52	11	8	674	3334	1663	2579	Yes
ERR1217122	EuSCAPE_IL038	K. pneumoniae	1969	1969	0,0,102,0,0,0,0,0,0,0	186	6794	ST4063	2013	Unknown	Western Asia	Israel	Unknown	Human	Human: Clinical	Urogenital	Clinical	PRJEB10018	ERR1217122	SAMEA3538495	EuSCAPE	Reads	93	2	strong	309841	564863	5378279	no	-	0	0	0	0	-	0	-	0	-	0	-	0	-	0	-	wzi24	KL24	-	High	0.9997	KL24_13_wcuG	O1v1	O1	none	Very high	0.9852		-	-	-	-	-	-	-	-	-	-	-	-	-	-	-	-	-	SHV-28.v1*	-	-	-	-	-	-	ST4063	2	1	2	279	10	4	9	-	-	-	-	-	-	-	-	-	-	-	-	-	-	-	-	-	-	-	-	-	-	-	-	-	-	-	-	-	-	-	-	-	-	-	-	-	-	-		0.128197	0.00541679	0.0758351	0.00722239	0.0935901	0.0027084	0.0186578	0.000300933	0.0415287	0.0529642	0.101113	0.0252784	0.00962985	0.000300933	0.0337045	0.0379175	0.0445381	0.067409	0.0415287	0.0174541	0.0634968	0.0619922	0.0433343	0.0258802	2524	2371	0.515628	0.484372	203	166	102	85	52	52	11	8	679	3305	1651	2579	Yes
ERR1217124	EuSCAPE_IL040	K. pneumoniae	1970	1970	0,0,105,6,0,0,17,81,0,0	258	261	ST512	2013	Unknown	Western Asia	Israel	Unknown	Human	Human: Clinical	Wound	Clinical	PRJEB10018	ERR1217124	SAMEA3538497	EuSCAPE	Reads	133	2	strong	219948	619249	5600380	no	-	0	2	7	8	-	0	-	0	-	0	-	0	-	0	-	wzi154	KL107	none	Very high	0.9999		O2v2	O2	none	Very high	0.9837		aac(6')-Ib'.v1;aadA2;aph3-Ia.v1^	-	-	-	-	mphA	catA1^	-	sul1	-	-	dfrA12	-	-	-	-	KPC-3	SHV-11.v1	35Q	OmpK35-25%;OmpK36GD	-	GyrA-83I;ParC-80I	-	-	ST512	54	3	1	1	1	1	79	-	-	-	-	-	-	-	-	-	-	-	-	-	-	-	-	-	-	-	-	-	-	-	-	-	-	-	-	-	-	-	-	-	-	-	-	-	-	-		0.12963	0.010876	0.074368	0.00705467	0.0949442	0.0026455	0.0185185	0.000293945	0.0435038	0.0523222	0.0987654	0.0249853	0.00970018	0.000293945	0.0332158	0.0411523	0.0429159	0.0664315	0.042328	0.0152851	0.0629042	0.0611405	0.0417402	0.0249853	2565	2568	0.499708	0.500292	208	171	103	85	52	52	11	8	690	3339	1693	2579	No
ERR1217125	EuSCAPE_IL041	K. pneumoniae	1971	1971	0,0,105,6,0,0,17,110,0,0	258	631	ST512	2013	Unknown	Western Asia	Israel	Unknown	Human	Human: Clinical	Wound	Clinical	PRJEB10018	ERR1217125	SAMEA3538498	EuSCAPE	Reads	127	0	strong	219948	543376	5589502	no	-	0	2	5	5	-	0	-	0	-	0	-	0	-	0	-	wzi154	KL107	none	Very high	0.9999		O2v2	O2	none	Very high	0.9837		aac(6')-Ib'.v1;aadA2	-	-	-	-	-	catA1^	-	sul1	-	-	-	-	-	-	-	KPC-3	SHV-11.v1	35Q	OmpK35-25%;OmpK36GD	-	GyrA-83I;ParC-80I	-	-	ST512	54	3	1	1	1	1	79	-	-	-	-	-	-	-	-	-	-	-	-	-	-	-	-	-	-	-	-	-	-	-	-	-	-	-	-	-	-	-	-	-	-	-	-	-	-	-		0.12982	0.0105976	0.0744775	0.00706506	0.0947895	0.0026494	0.0185458	0.000294377	0.0435679	0.0523992	0.0989108	0.0250221	0.00971445	0.000294377	0.0332646	0.0403297	0.0429791	0.0665293	0.0423903	0.0153076	0.0629968	0.0612305	0.0418016	0.0250221	2559	2563	0.49961	0.50039	208	171	103	85	52	52	11	8	690	3339	1692	2579	No
ERR1217127	EuSCAPE_IL044	K. pneumoniae	1972	1972	0,0,105,6,0,0,17,53,0,0	258	6793	ST258	2014	Unknown	Western Asia	Israel	Unknown	Human	Human: Clinical	Blood	Clinical	PRJEB10018	ERR1217127	SAMEA3538500	EuSCAPE	Reads	231	0	strong	237505	816741	5650828	no	-	0	2	7	7	-	0	-	0	-	0	-	0	-	0	-	wzi154	KL107	?	Good	0.9999		O2v2	O2	none	Very high	0.9838		aadA2;aph3-Ia.v1^	-	-	-	-	mphA	catA1^	-	sul1	-	-	dfrA12	-	-	-	-	KPC-3	SHV-11.v1	35Q	OmpK35-25%;OmpK36GD	-	GyrA-83I;ParC-80I	OXA-9.v1*-42%;aac(6')-Ib'.v1?-0%	TEM-79?-0%	ST258	3	3	1	1	1	1	79	-	-	-	-	-	-	-	-	-	-	-	-	-	-	-	-	-	-	-	-	-	-	-	-	-	-	-	-	-	-	-	-	-	-	-	-	-	-	-		0.132224	0.0110917	0.0741389	0.00700525	0.0960304	0.00262697	0.0183888	0.000291886	0.0431991	0.0528313	0.0986573	0.0245184	0.010216	0.000291886	0.0335668	0.0391127	0.0429072	0.0656743	0.0420315	0.0145943	0.0633392	0.0604203	0.0411559	0.0256859	2577	2581	0.499612	0.500388	208	171	103	85	52	52	11	8	690	3339	1699	2579	No
ERR1217128	EuSCAPE_IL045	K. pneumoniae	1973	1973	0,0,107,0,1,0,0,0,0,0	39	6792	ST39	2013	Unknown	Western Asia	Israel	Unknown	Human	Human: Clinical	Urogenital	Clinical	PRJEB10018	ERR1217128	SAMEA3538501	EuSCAPE	Reads	131	1	strong	243722	588199	5522481	no	-	1	1	7	10	ybt 14; ICEKp5	151	-	0	-	0	-	0	-	0	-	wzi83	KL23	none	Very high	0.9991		O1v2	O1	none	Very high	0.9849		aac(6')-Ib-cr.v2;strA.v1^;strB.v1	-	-	qnrB1.v2^	-	-	-	-	sul2	tet(A).v1	-	dfrA14.v2*	OXA-1;TEM-1D.v1^	-	CTX-M-15	-	-	SHV-11.v1^	35Q	-	-	-	CatB4.v1?-81%	-	ST39	2	1	2	4	9	1	14	4	4	5	4	1	69	62	2	4	4	20	-	-	-	-	-	-	-	-	-	-	-	-	-	-	-	-	-	-	-	-	-	-	-	-	-	-	-	-		0.132031	0.00503256	0.0722321	0.00680876	0.0947306	0.00236827	0.0210184	0.000296033	0.0438129	0.053878	0.101835	0.0251628	0.00947306	0.000296033	0.0331557	0.0378922	0.0438129	0.0671995	0.0420367	0.0145056	0.062167	0.062759	0.0411486	0.026347	2592	2455	0.513572	0.486428	199	163	102	84	52	52	11	8	671	3338	1695	2579	No
ERR1217129	EuSCAPE_IL046	K. pneumoniae	1974	1974	0,0,26,0,0,0,0,0,0,0	10004	6791	ST292	2013	Unknown	Western Asia	Israel	Unknown	Human	Human: Clinical	Urogenital	Clinical	PRJEB10018	ERR1217129	SAMEA3538502	EuSCAPE	Reads	197	1	strong	227388	955483	5697289	no	-	0	2	4	5	-	0	-	0	-	0	-	0	-	0	-	wzi281	KL38	none	Very high	0.9965		O3b	O3b	none	Very high	0.9914		strA.v1;strB.v1	-	-	-	-	-	-	-	-	tet(B).v2*	-	dfrA30*	-	-	-	-	KPC-3	SHV-1^	-	-	-	-	-	-	ST292	2	1	2	1	1	1	4	-	-	-	-	-	-	-	-	-	-	-	-	-	-	-	-	-	-	-	-	-	-	-	-	-	-	-	-	-	-	-	-	-	-	-	-	-	-	-		0.130652	0.00939518	0.0736935	0.00704639	0.0951262	0.0026424	0.0196712	0.0002936	0.0428655	0.0531415	0.0995302	0.0252496	0.00998238	0.0002936	0.0340575	0.0390487	0.0434527	0.0663535	0.0416911	0.01468	0.0625367	0.0607751	0.0413975	0.026424	2607	2601	0.500576	0.499424	205	167	103	85	52	52	12	8	684	3332	1679	2579	Yes
ERR1217130	EuSCAPE_IL047	K. pneumoniae	1975	1975	0,0,369,0,0,0,0,13,0,0	307	6790	ST307	2014	Unknown	Western Asia	Israel	Unknown	Human	Human: Clinical	Blood	Clinical	PRJEB10018	ERR1217130	SAMEA3538503	EuSCAPE	Reads	164	0	strong	243397	587647	5621029	no	-	0	1	7	10	-	0	-	0	-	0	-	0	-	0	-	wzi173	KL102	none	Very high	0.9927		O2v2	O2	none	Very high	0.9845		aac(3)-IIa.v1^;aac(6')-Ib-cr.v2;strA.v1^;strB.v1	-	-	-	-	-	catA1^	-	sul2	-	-	dfrA14.v2*	OXA-1;TEM-1D.v1^	-	CTX-M-15	-	-	SHV-28.v1^	-	-	-	GyrA-83I;ParC-80I	CatB4.v1?-81%	-	ST307	4	1	2	52	1	1	7	-	-	-	-	-	-	-	-	-	-	-	-	-	-	-	-	-	-	-	-	-	-	-	-	-	-	-	-	-	-	-	-	-	-	-	-	-	-	-		0.131419	0.00754279	0.073107	0.00725268	0.0954453	0.00261097	0.0182768	0.000290107	0.0435161	0.0519292	0.100667	0.0246591	0.00986365	0.000290107	0.0333623	0.0391645	0.043226	0.0658544	0.040615	0.0171163	0.0635335	0.062083	0.0420656	0.0261097	2603	2521	0.508002	0.491998	207	169	104	86	52	52	11	8	689	3339	1698	2579	No
ERR1217131	EuSCAPE_IL048	K. pneumoniae	1965	1965	0,0,105,6,0,0,17,65,5,0	258	630	ST512	2013	Unknown	Western Asia	Israel	Unknown	Human	Human: Clinical	Respiratory	Clinical	PRJEB10018	ERR1217131	SAMEA3538504	EuSCAPE	Reads	232	1	strong	138620	543377	5677985	no	-	0	3	8	7	-	0	-	0	-	0	-	0	-	0	-	wzi154	KL107	none	Very high	1		O2v2	O2	none	Very high	0.9837		aadA2;aph3-Ia.v1^	-	-	-	-	mphA	catA1^	-	sul1	-	-	dfrA12	-	-	-	-	KPC-3	SHV-11.v1	35Q	OmpK35-25%;OmpK36GD	MgrB-51%	GyrA-83I;ParC-80I	OXA-9.v1*-42%;aac(6')-Ib'.v1?-0%	TEM-79?-0%	ST512	54	3	1	1	1	1	79	-	-	-	-	-	-	-	-	-	-	-	-	-	-	-	-	-	-	-	-	-	-	-	-	-	-	-	-	-	-	-	-	-	-	-	-	-	-	-		0.131449	0.0104926	0.0746138	0.00699505	0.0958904	0.00262314	0.018362	0.00029146	0.0431361	0.0527543	0.0985136	0.0247741	0.0102011	0.00029146	0.0332265	0.03993	0.0428447	0.06587	0.0422617	0.0148645	0.0632469	0.0603323	0.0413874	0.0256485	2574	2612	0.496336	0.503664	208	171	103	85	52	52	11	8	690	3339	1698	2579	No
ERR1217132	EuSCAPE_IL049	K. pneumoniae	1976	1976	0,0,158,8,6,0,2,1,0,0	45	6789	ST45	2013	Unknown	Western Asia	Israel	Unknown	Human	Human: Clinical	Wound	Clinical	PRJEB10018	ERR1217132	SAMEA3538505	EuSCAPE	Reads	110	0	strong	336384	1052976	5506813	no	-	1	1	7	11	ybt 10; ICEKp4	78	-	0	-	0	-	0	-	0	-	wzi149	KL62	?	Good	0.9997		O2v1	O2	?-	Good	0.9889	O1/O2v1_06_wbbO	aac(3)-IIa.v1^;aac(6')-Ib-cr.v2;strA.v1^;strB.v1	-	-	qnrB1.v2^	-	-	-	-	sul2	tet(A).v1	-	dfrA14.v2*	OXA-1;TEM-1D.v1^	-	CTX-M-15	-	-	SHV-1	-	OmpK35-88%	-	-	CatB4.v1?-81%	-	ST45	2	1	1	6	7	1	12	3	12	4	11	3	21	18	3	10	16	2	-	-	-	-	-	-	-	-	-	-	-	-	-	-	-	-	-	-	-	-	-	-	-	-	-	-	-	-		0.130984	0.00499266	0.0748899	0.00704846	0.0960352	0.00264317	0.0202643	0.000293686	0.0428781	0.0525698	0.0989721	0.0249633	0.00998532	0.000293686	0.0334802	0.0370044	0.0434655	0.067254	0.0414097	0.0182085	0.0634361	0.0610866	0.0408223	0.0270191	2585	2439	0.51453	0.48547	205	169	102	84	52	52	11	8	683	3338	1696	2579	No
ERR1217133	EuSCAPE_IL050	K. pneumoniae	1977	1977	0,0,109,33,1,0,0,0,0,0	37	6788	ST37	2013	Unknown	Western Asia	Israel	Unknown	Human	Human: Clinical	Respiratory	Clinical	PRJEB10018	ERR1217133	SAMEA3538506	EuSCAPE	Reads	91	1	strong	263688	1232690	5403029	no	-	0	1	6	10	-	0	-	0	-	0	-	0	-	0	-	wzi50	KL15	none	Very high	0.9979		O4	O4	none	Very high	0.9972		aac(3)-IIa.v1^;aac(6')-Ib-cr.v2;strA.v1^;strB.v1	-	-	qnrB1.v2^	-	-	-	-	sul2	-	-	dfrA14.v2*	OXA-1;TEM-1D.v1^	-	CTX-M-15	-	-	SHV-11.v1^	35Q	-	-	GyrA-83F	CatB4.v1?-81%	fosA7*?-0%	ST37	2	9	2	1	13	1	16	-	-	-	-	-	-	-	-	-	-	-	-	-	-	-	-	-	-	-	-	-	-	-	-	-	-	-	-	-	-	-	-	-	-	-	-	-	-	-		0.131525	0.0100265	0.0731348	0.00707756	0.0946623	0.00265408	0.0188735	0.000294898	0.0430551	0.0536715	0.0993807	0.0247715	0.00973164	0.000294898	0.0336184	0.0389266	0.0442347	0.0672368	0.0412858	0.0156296	0.0625184	0.060749	0.0412858	0.0253613	2557	2368	0.519188	0.480812	203	169	102	84	52	52	11	8	681	3320	1669	2579	No
ERR1217134	EuSCAPE_IL051	K. pneumoniae	1978	1978	0,0,87,5,0,1,1,0,0,0	383	6787	ST383	2013	Unknown	Western Asia	Israel	Unknown	Human	Human: Clinical	Catheter: Central venous	Clinical	PRJEB10018	ERR1217134	SAMEA3538507	EuSCAPE	Reads	104	1	strong	246066	540228	5483755	no	-	0	1	9	9	-	0	-	0	-	0	-	0	-	0	-	-	KL30	-+*	Good	0.9641	KL30_15_wcuG	O1v2	O1	none	Very high	0.9844		aac(6')-Ib-cr.v2;aadA2^	-	-	-	-	mphA	catA1^	-	sul1	tet(A).v1*	-	dfrA12	OXA-1	-	CTX-M-15	-	-	SHV-1	-	OmpK35-48%;OmpK36-37%	-	GyrA-83F;GyrA-87N;ParC-80I	CatB4.v1?-81%	-	ST383	2	6	1	3	8	1	18	-	-	-	-	-	-	-	-	-	-	-	-	-	-	-	-	-	-	-	-	-	-	-	-	-	-	-	-	-	-	-	-	-	-	-	-	-	-	-		0.127256	0.0102286	0.0737064	0.00752106	0.093562	0.00361011	0.0189531	0.000300842	0.0418171	0.0550542	0.101083	0.0249699	0.00932611	0.000300842	0.0333935	0.0394103	0.0433213	0.0682912	0.0412154	0.0156438	0.0640794	0.0601685	0.0409146	0.0258724	2511	2563	0.494876	0.505124	202	166	102	84	52	52	11	8	677	3323	1656	2579	No
ERR1217138	EuSCAPE_IL054	K. pneumoniae	1979	1979	0,0,197,0,4,0,4,0,0,0	147	6786	ST147	2013	Unknown	Western Asia	Israel	Unknown	Human	Human: Clinical	Wound	Clinical	PRJEB10018	ERR1217138	SAMEA3538511	EuSCAPE	Reads	76	0	strong	379401	1460942	5436398	no	-	0	1	5	8	-	0	-	0	-	0	-	0	-	0	-	wzi64	KL64	none	Very high	1		O2v1	O2	none	Very high	0.9864		aadA*;aadA2^;aph3-Ia.v1^;strA.v1;strB.v1	-	-	-	-	-	catII.2*	-	-	-	-	dfrA12	-	-	CTX-M-15	-	-	SHV-11.v1^	35Q	-	-	GyrA-83I;ParC-80I	OXA-9.v1*-42%;TEM-105*?-0%;aac(6')-Ib'.v1?-0%	-	ST147	3	4	6	1	7	4	38	-	-	-	-	-	-	-	-	-	-	-	-	-	-	-	-	-	-	-	-	-	-	-	-	-	-	-	-	-	-	-	-	-	-	-	-	-	-	-		0.132109	0.00770142	0.0704976	0.0068128	0.0947867	0.00236967	0.019846	0.000296209	0.0435427	0.0524289	0.102784	0.0251777	0.0100711	0.000296209	0.0331754	0.0396919	0.0438389	0.0660545	0.0414692	0.0154028	0.0630924	0.061019	0.0405806	0.026955	2562	2381	0.518309	0.481691	204	166	102	85	52	52	12	8	681	3337	1696	2579	No
ERR1217139	EuSCAPE_IL055	K. pneumoniae	1980	1980	0,0,22,33,0,0,0,0,0,0	17	6785	ST1412	2013	Unknown	Western Asia	Israel	Unknown	Human	Human: Clinical	Abscess	Clinical	PRJEB10018	ERR1217139	SAMEA3538512	EuSCAPE	Reads	131	0	strong	367114	1058598	5356387	no	-	0	1	6	10	-	0	-	0	-	0	-	0	-	0	-	wzi154	KL107	none	Very high	0.9997		O2v2	O2	none	Very high	0.9834		aadA2^;aph3-Ia.v1^;strA.v1*;strB.v1*	-	-	qnrS1	-	mphA	-	-	sul1;sul2	-	-	dfrA12	-	-	CTX-M-15	-	-	SHV-1	-	-	-	-	-	-	ST1412	2	5	1	1	4	1	18	-	-	-	-	-	-	-	-	-	-	-	-	-	-	-	-	-	-	-	-	-	-	-	-	-	-	-	-	-	-	-	-	-	-	-	-	-	-	-		0.132523	0.00622591	0.0750074	0.00681886	0.0963534	0.00237178	0.0189742	0.000296472	0.042099	0.0542544	0.0987252	0.0252001	0.00978358	0.000296472	0.0346872	0.0361696	0.0447673	0.0670027	0.0418025	0.0142307	0.0637415	0.0625556	0.0415061	0.0246072	2566	2337	0.523353	0.476647	202	166	101	84	52	52	11	8	676	3331	1682	2579	No
ERR1217140	EuSCAPE_IL056	K. pneumoniae	1981	1981	0,0,367,0,4,0,0,0,0,0	10019	6784	ST234	2013	Unknown	Western Asia	Israel	Unknown	Human	Human: Clinical	Wound	Clinical	PRJEB10018	ERR1217140	SAMEA3538513	EuSCAPE	Reads	116	0	strong	327814	857529	5511480	no	-	0	2	1	1	-	0	-	0	-	0	-	0	-	0	-	wzi114	KL30	*	Very high	0.9636		O1v2	O1	none	Very high	0.9953		-	-	-	-	-	-	-	-	-	-	-	-	-	-	-	-	OXA-48	SHV-27	156D	-	-	-	-	-	ST234	2	1	2	1	7	1	24	-	-	-	-	-	-	-	-	-	-	-	-	-	-	-	-	-	-	-	-	-	-	-	-	-	-	-	-	-	-	-	-	-	-	-	-	-	-	-		0.129109	0.00503405	0.0752147	0.0071069	0.0944625	0.00296121	0.0183595	0.000296121	0.0432336	0.0535979	0.102458	0.0248741	0.00947587	0.000296121	0.0340539	0.0387918	0.0447142	0.0669233	0.0405686	0.0151022	0.0639621	0.061297	0.0420492	0.0260586	2545	2473	0.507174	0.492826	198	160	104	86	52	52	11	8	671	3329	1672	2579	Yes
ERR1217141	EuSCAPE_IL057	K. pneumoniae	1982	1982	0,0,109,36,1,0,0,0,0,0	37	6783	ST394	2013	Unknown	Western Asia	Israel	Unknown	Human	Human: Clinical	Urogenital	Clinical	PRJEB10018	ERR1217141	SAMEA3538514	EuSCAPE	Reads	72	0	strong	448785	1006296	5459082	no	-	1	1	7	10	ybt 14; ICEKp12	441	-	0	-	0	-	0	-	0	-	wzi59	KL3	none	Very high	0.9961		O2v2	O2	none	Very high	0.9842		aac(3)-IId^;strA.v1*;strB.v1*	-	-	-	-	mphA	-	-	sul2	tet(A).v1	-	dfrA14.v2*;dfrA17	TEM-1D.v1^	-	CTX-M-15	-	-	SHV-11.v1^	35Q	OmpK36-0%	-	-	aadA5?-84%	-	ST394	2	9	2	1	13	1	82	4	111	137	4	1	27	184	2	4	4	2	-	-	-	-	-	-	-	-	-	-	-	-	-	-	-	-	-	-	-	-	-	-	-	-	-	-	-	-		0.132559	0.00565982	0.0714924	0.00714924	0.0968126	0.00268097	0.020852	0.000297885	0.0428954	0.0542151	0.101579	0.0250223	0.00983021	0.000297885	0.0321716	0.0369377	0.0443849	0.0682157	0.0405124	0.0160858	0.0616622	0.0616622	0.0402145	0.0268097	2569	2385	0.518571	0.481429	205	169	102	84	52	52	11	8	683	3336	1678	2579	No
ERR1217144	EuSCAPE_IL060	K. pneumoniae	1985	1985	0,0,105,6,0,0,17,76,0,0	258	6782	ST512	2014	Unknown	Western Asia	Israel	Unknown	Human	Human: Clinical	Respiratory	Clinical	PRJEB10018	ERR1217144	SAMEA3538517	EuSCAPE	Reads	177	6	strong	196510	543377	5745745	no	-	0	3	8	8	-	0	-	0	-	0	-	0	-	0	-	wzi154	KL107	none	Very high	1		O2v2	O2	none	Very high	0.9837		aac(6')-Ib'.v1;aadA2;aph3-Ia.v1^	-	-	-	-	mphA	catA1^	-	sul1	-	-	dfrA12	-	-	-	-	KPC-3	SHV-11.v1	35Q	OmpK35-25%;OmpK36GD	MgrB-49%	GyrA-83I;ParC-80I	OXA-9.v1*-42%	-	ST512	54	3	1	1	1	1	79	-	-	-	-	-	-	-	-	-	-	-	-	-	-	-	-	-	-	-	-	-	-	-	-	-	-	-	-	-	-	-	-	-	-	-	-	-	-	-		0.131372	0.0107777	0.0745703	0.00699097	0.0955433	0.00262161	0.0183513	0.00029129	0.043111	0.0527236	0.0984562	0.0247597	0.0101952	0.00029129	0.0334984	0.0401981	0.0428197	0.0658316	0.0422371	0.0148558	0.06321	0.0600058	0.0413632	0.0259248	2582	2668	0.49181	0.50819	208	171	103	85	52	52	11	8	690	3339	1698	2579	No
ERR1217145	EuSCAPE_IL061	K. pneumoniae	1986	1986	0,0,98,0,6,2,0,0,0,0	13	6781	ST13	2014	Unknown	Western Asia	Israel	Unknown	Human	Human: Clinical	Wound	Clinical	PRJEB10018	ERR1217145	SAMEA3538518	EuSCAPE	Reads	83	8	strong	343913	866004	5700153	no	-	2	1	8	11	ybt 17; ICEKp10	289	clb 3	17-1LV	-	0	-	0	-	0	-	wzi40	KL3	none	Very high	0.9999		O1v2	O1	none	Very high	0.9873		aac(3)-IIa.v1^;aac(6')-Ib-cr.v2;aadA5;aph3-Ia.v1^	-	-	-	-	mphA	catII.2*	-	sul1	tet(A).v1	-	dfrA17	OXA-1	-	CTX-M-15	-	-	SHV-1^	-	-	-	-	CatB4.v1?-89%	TEM-10.v2?-48%	ST13	2	3	1	1	10	1	19	6	15	5	4	11	28	26	2	11	4	2	2	53	2	2	2	2	2	8	2	2	2	2	2	2	2	-	-	-	-	-	-	-	-	-	-	-	-	-		0.131767	0.00773349	0.0758477	0.00743605	0.0936942	0.00327186	0.0199286	0.000297442	0.041047	0.0553242	0.10113	0.0249851	0.00981559	0	0.0348007	0.0371802	0.0434265	0.0675193	0.0404521	0.0157644	0.0621654	0.0585961	0.0413444	0.0264723	2583	2517	0.506471	0.493529	197	160	102	85	52	52	12	8	668	3324	1672	2579	No
ERR1217146	EuSCAPE_IL062	K. pneumoniae	1984	1984	0,0,105,6,0,0,17,90,0,0	258	6780	ST512	2014	Unknown	Western Asia	Israel	Unknown	Human	Human: Clinical	Urogenital	Clinical	PRJEB10018	ERR1217146	SAMEA3538519	EuSCAPE	Reads	152	2	strong	185413	543376	5589622	no	-	0	2	6	6	-	0	-	0	-	0	-	0	-	0	-	wzi154	KL107	none	Very high	0.9999		O2v2	O2	none	Very high	0.9837		aac(6')-Ib'.v1;aadA2	-	-	-	-	-	catA1^	-	sul1	-	-	dfrA12	-	-	-	-	KPC-3	SHV-11.v1	35Q	OmpK35-25%;OmpK36GD	-	GyrA-83I;ParC-80I	-	-	ST512	54	3	1	1	1	1	79	-	-	-	-	-	-	-	-	-	-	-	-	-	-	-	-	-	-	-	-	-	-	-	-	-	-	-	-	-	-	-	-	-	-	-	-	-	-	-		0.129962	0.0105851	0.0743899	0.00705675	0.094678	0.00264628	0.018524	0.000294031	0.0435166	0.0523375	0.0987945	0.0249926	0.00970303	0.000294031	0.0332255	0.0411644	0.0429286	0.066451	0.0423405	0.0152896	0.0629227	0.0611585	0.0417524	0.0249926	2570	2569	0.500097	0.499903	208	171	103	85	52	52	11	8	690	3339	1693	2579	No
ERR1217149	EuSCAPE_IL065	K. pneumoniae	1987	1987	0,0,22,7,0,0,1,0,0,0	17	6779	ST17	2014	Unknown	Western Asia	Israel	Unknown	Human	Human: Clinical	Urogenital	Clinical	PRJEB10018	ERR1217149	SAMEA3538522	EuSCAPE	Reads	57	0	strong	434532	1087250	5243595	no	-	0	0	0	0	-	0	-	0	-	0	-	0	-	0	-	wzi386	KL169	?	Good	0.9983		OL104	OL104	?	Good	0.9998		-	-	-	-	-	-	-	-	-	-	-	-	-	-	-	-	-	SHV-1	-	-	-	-	-	-	ST17	2	1	1	1	4	4	4	-	-	-	-	-	-	-	-	-	-	-	-	-	-	-	-	-	-	-	-	-	-	-	-	-	-	-	-	-	-	-	-	-	-	-	-	-	-	-		0.133796	0.00362428	0.0733917	0.00664452	0.0951374	0.00241619	0.0199336	0.000302024	0.0425853	0.0534582	0.101178	0.025672	0.00966475	0.000302024	0.0329206	0.0359408	0.0456056	0.0682573	0.0422833	0.0141951	0.064633	0.0613108	0.0419813	0.0247659	2520	2315	0.5212	0.4788	201	165	101	84	52	52	11	8	674	3323	1656	2579	No
ERR1217150	EuSCAPE_IL066	K. pneumoniae	1988	1988	0,0,22,24,19,0,0,0,0,0	17	6778	ST336	2014	Unknown	Western Asia	Israel	Unknown	Human	Human: Clinical	Urogenital	Clinical	PRJEB10018	ERR1217150	SAMEA3538523	EuSCAPE	Reads	59	0	strong	463980	1410102	5262114	no	-	1	0	0	0	ybt 15; ICEKp11	230-1LV	-	0	-	0	-	0	-	0	-	wzi150	unknown (best match = KL107)	?-	None	0.8548	KL107_05_wzb,KL107_06_wzc,KL107_07_wbaP,KL107_08,KL107_09,KL107_10,KL107_12	OL101	OL101	?-*	Good	0.9192	OL101_01_rfbB	-	-	-	-	-	-	-	-	-	-	-	-	-	-	-	-	-	SHV-11.v1^	35Q	-	-	-	-	-	ST336	2	1	1	1	72	4	4	6	15	22	4	1	37	394	14	1	4	17	-	-	-	-	-	-	-	-	-	-	-	-	-	-	-	-	-	-	-	-	-	-	-	-	-	-	-	-		0.13542	0.00210653	0.0731267	0.00692146	0.0953957	0.00240746	0.0207644	0.000300933	0.0421306	0.0547698	0.101113	0.0255793	0.00932892	0.000300933	0.0331026	0.035811	0.0454409	0.067409	0.0418297	0.0144448	0.062895	0.0634968	0.0415287	0.0243756	2534	2287	0.525617	0.474383	203	167	101	84	52	52	11	8	678	3331	1676	2579	No
ERR1217151	EuSCAPE_IL067	K. pneumoniae	1989	1989	0,0,131,1,5,1,0,0,0,0	35	6777	ST35	2014	Unknown	Western Asia	Israel	Unknown	Human	Human: Clinical	Urogenital	Clinical	PRJEB10018	ERR1217151	SAMEA3538524	EuSCAPE	Reads	141	2	strong	303806	524446	5474581	no	-	1	1	5	6	ybt 5; ICEKp6	10	-	0	-	0	-	0	-	0	-	wzi37	KL22	none	Very high	0.9949		O1v1	O1	none	Very high	0.9809		strA.v1;strB.v1	-	-	qnrS1	-	-	-	-	-	tet(B).v2*	-	-	-	TEM-30	CTX-M-15	-	-	SHV-33	-	-	-	-	-	-	ST35	2	1	2	1	10	1	19	10	8	10	7	18	4	288	7	8	5	37	-	-	-	-	-	-	-	-	-	-	-	-	-	-	-	-	-	-	-	-	-	-	-	-	-	-	-	-		0.135336	0.00446163	0.0731707	0.00832838	0.0957763	0.00297442	0.0205235	0.000297442	0.0416419	0.0550268	0.10113	0.0252826	0.00981559	0.000297442	0.0339084	0.0377751	0.0431291	0.0672219	0.0389649	0.0136823	0.0624628	0.0612731	0.0425342	0.0249851	2571	2390	0.518242	0.481758	201	165	101	84	52	52	11	8	674	3343	1665	2579	No
ERR1217152	EuSCAPE_IL068	K. pneumoniae	1990	1990	0,0,130,1,0,0,0,0,0,0	4	6776	ST4	2014	Unknown	Western Asia	Israel	Unknown	Human	Human: Clinical	Blood	Clinical	PRJEB10018	ERR1217152	SAMEA3538525	EuSCAPE	Reads	76	2	strong	366147	972745	5478274	no	-	1	0	6	8	ybt 13; ICEKp2	464-1LV	-	0	-	0	-	0	-	0	-	wzi13	KL13	none	Very high	0.9995		O1v1	O1	none	Very high	0.987		aph3-Ia.v1^;strA.v1^;strB.v1	-	-	-	-	mphA	-	-	sul2*	tet(A).v1	-	dfrA14.v2*	TEM-105*	-	-	-	-	SHV-11.v1^	35Q	-	-	-	-	-	ST4	3	1	1	1	3	3	1	6	118	131	61	1	126	395	2	4	4	2	-	-	-	-	-	-	-	-	-	-	-	-	-	-	-	-	-	-	-	-	-	-	-	-	-	-	-	-		0.130921	0.0111798	0.0744337	0.00647249	0.0935569	0.00235363	0.0194175	0.000294204	0.0423654	0.0544278	0.100912	0.0247132	0.00970874	0.000294204	0.0329509	0.0382465	0.0441306	0.0682554	0.0411886	0.0132392	0.0617829	0.0611945	0.041777	0.0261842	2573	2393	0.518123	0.481877	204	167	102	85	52	52	11	8	681	3332	1677	2579	Yes
ERR1217153	EuSCAPE_IL070	K. pneumoniae	1992	1992	0,0,105,6,0,0,17,75,0,0	258	6775	ST512	2013	Unknown	Western Asia	Israel	Unknown	Human	Human: Clinical	Blood	Clinical	PRJEB10018	ERR1217153	SAMEA3538527	EuSCAPE	Reads	152	0	strong	219949	618977	5639568	no	-	0	2	7	8	-	0	-	0	-	0	-	0	-	0	-	wzi154	KL107	none	Very high	0.9999		O2v2	O2	none	Very high	0.9837		aac(6')-Ib'.v1;aadA2;aph3-Ia.v1^	-	-	-	-	mphA	catA1^	-	sul1	-	-	dfrA12	-	-	-	-	KPC-3	SHV-11.v1	35Q	OmpK35-25%;OmpK36GD	-	GyrA-83I;ParC-80I	-	-	ST512	54	3	1	1	1	1	79	-	-	-	-	-	-	-	-	-	-	-	-	-	-	-	-	-	-	-	-	-	-	-	-	-	-	-	-	-	-	-	-	-	-	-	-	-	-	-		0.132108	0.0102071	0.0740741	0.00699913	0.0956547	0.00262467	0.0183727	0.00029163	0.0431613	0.0533683	0.0982794	0.0247886	0.0096238	0.00029163	0.0332458	0.0408282	0.042578	0.0659084	0.0419948	0.0154564	0.0632838	0.0606591	0.0414115	0.0247886	2592	2597	0.499518	0.500482	208	171	103	85	52	52	11	8	690	3339	1696	2579	No
ERR1217154	EuSCAPE_IL071	K. variicola subsp. variicola	5181	5181	1,0,58,0,0,0,0,0,0,0	3326	6774	ST3326	2013	Unknown	Western Asia	Israel	Unknown	Human	Human: Clinical	Blood	Clinical	PRJEB10018	ERR1217154	SAMEA3538528	EuSCAPE	Reads	154	1	strong	308976	676618	6062799	no	-	0	0	1	2	-	0	-	0	-	0	-	0	-	0	-	wzi170	KL166	*	Very high	0.9668		O5	O5	none	Very high	0.9962		strA.v1;strB.v1	-	-	-	-	-	-	-	-	-	-	-	-	-	-	-	-	LEN-17^	-	-	-	-	-	-	ST3326	16	18	21	31	92	17	281	-	-	-	-	-	-	-	-	-	-	-	-	-	-	-	-	-	-	-	-	-	-	-	-	-	-	-	-	-	-	-	-	-	-	-	-	-	-	-		0.127758	0.010079	0.0740943	0.00681013	0.0999728	0.00299646	0.0177063	0.000272405	0.0414056	0.0528466	0.104331	0.0236993	0.010079	0.000272405	0.0351403	0.0365023	0.0449469	0.0634704	0.0435849	0.0138927	0.0626532	0.0615636	0.0405884	0.0253337	2764	2720	0.504012	0.495988	207	168	106	89	48	48	11	8	685	3340	1717	2579	No
ERR1217155	EuSCAPE_IL072	K. pneumoniae	705	705/8309	0,0,221,1,2,0,0,0,0,0	111	6773	ST111	2014	Unknown	Western Asia	Israel	Unknown	Human	Human: Unknown	Bile	Unknown	PRJEB10018	ERR1217155	SAMEA3538529	EuSCAPE	Reads	108	3	strong	387706	1066047	5568923	no	-	1	1	7	10	ybt 14; ICEKp5	442	-	0	-	0	-	0	-	0	-	wzi63	KL63	none	Very high	0.9935		O1v2	O1	none	Very high	0.9929		aac(3)-IIa.v1^;aac(6')-Ib-cr.v2;strA.v1^;strB.v1	-	-	qnrB1.v2^	-	-	-	-	sul2	tet(A).v1	-	dfrA14.v2*	OXA-1	-	CTX-M-15	-	-	SHV-11.v1^	35Q	OmpK36-31%	-	-	CatB4.v1?-81%	-	ST111	2	1	5	1	17	4	42	4	4	5	4	1	183	191	2	4	4	159	-	-	-	-	-	-	-	-	-	-	-	-	-	-	-	-	-	-	-	-	-	-	-	-	-	-	-	-		0.129569	0.00742942	0.073997	0.00713224	0.0933135	0.00237741	0.0190193	0.000297177	0.0424963	0.0528975	0.0989599	0.02526	0.00980684	0.000297177	0.0338782	0.0392273	0.0445765	0.0680535	0.0407132	0.0157504	0.0632987	0.0635958	0.0427935	0.02526	2559	2503	0.505531	0.494469	195	159	100	82	52	52	11	8	659	3322	1669	2579	No
ERR1217156	EuSCAPE_IL073	K. pneumoniae	1993	1993	0,0,106,0,3,0,0,2,0,0	395	6772	ST395	2014	Unknown	Western Asia	Israel	Unknown	Human	Human: Clinical	Urogenital	Clinical	PRJEB10018	ERR1217156	SAMEA3538530	EuSCAPE	Reads	129	0	strong	275329	627263	5534521	no	-	1	1	9	11	ybt 16; ICEKp12	530-2LV	-	0	-	0	-	0	-	0	-	wzi2	KL2	none	Very high	0.9975		O1v1	O1	none	Very high	0.9997		rmtF	-	-	qnrB1.v1;qnrS1	-	-	catA1^	arr-2	sul1	tet(A).v1	-	dfrA1.v1	OXA-1;TEM-1D.v1^	-	CTX-M-15	-	-	SHV-11.v1	35Q	OmpK35-72%	-	GyrA-83I;ParC-80I	CatB4.v1?-81%;aac(6')-Ib?-84%	-	ST395	3	1	2	4	1	1	4	87	15	121	126	11	245	325	2	11	4	2	-	-	-	-	-	-	-	-	-	-	-	-	-	-	-	-	-	-	-	-	-	-	-	-	-	-	-	-		0.131084	0.00985369	0.071066	0.00716632	0.0952523	0.00238877	0.0194088	0.000298597	0.0435951	0.054046	0.0982383	0.0250821	0.0101523	0	0.0328456	0.0403105	0.0438937	0.06808	0.0418035	0.0149298	0.0618095	0.0615109	0.0409077	0.0262765	2543	2537	0.500591	0.499409	195	160	101	83	52	52	11	8	662	3319	1668	2579	No
ERR1217158	EuSCAPE_IL075	K. pneumoniae	1994	1994	0,0,184,0,1,0,0,0,0,0	38	6771	ST38	2014	Unknown	Western Asia	Israel	Unknown	Human	Human: Clinical	Urogenital	Clinical	PRJEB10018	ERR1217158	SAMEA3538532	EuSCAPE	Reads	141	4	strong	193894	393751	5530064	no	-	0	0	1	0	-	0	-	0	-	0	-	0	-	0	-	wzi50	KL52	?-+	Good	0.9803	KL52_19_rmlA,KL52_20_rmlD,KL52_21_rmlC	unknown (best match = OL101)	unknown	?-+*	Low	0.919	OL101_02_rfbA,OL101_04_rfbC	-	-	-	-	-	-	-	-	-	-	-	-	-	-	-	-	-	SHV-11.v1^	35Q	OmpK35-21%	-	GyrA-83F;GyrA-87A;ParC-80I	-	-	ST38	2	1	2	1	2	2	2	-	-	-	-	-	-	-	-	-	-	-	-	-	-	-	-	-	-	-	-	-	-	-	-	-	-	-	-	-	-	-	-	-	-	-	-	-	-	-		0.133448	0.00801833	0.0733104	0.00801833	0.0965063	0.00429553	0.0191867	0.000286369	0.0415235	0.0524055	0.0982245	0.0243414	0.00973654	0.000286369	0.0335052	0.0386598	0.0429553	0.0650057	0.0400916	0.0174685	0.0658648	0.0572738	0.0415235	0.0280641	2568	2451	0.511656	0.488344	205	168	101	84	52	52	12	8	682	3337	1683	2579	Yes
ERR1217160	EuSCAPE_IL077	K. pneumoniae	1996	1996	0,0,105,6,0,0,17,86,0,0	258	6770	ST512	2014	Unknown	Western Asia	Israel	Unknown	Human	Human: Clinical	Respiratory	Clinical	PRJEB10018	ERR1217160	SAMEA3538534	EuSCAPE	Reads	127	2	strong	237506	839121	5468323	no	-	0	0	2	2	-	0	-	0	-	0	-	0	-	0	-	wzi154	KL107	none	Very high	0.9999		O2v2	O2	none	Very high	0.9837		aac(6')-Ib'.v1;aph3-Ia.v1^	-	-	-	-	-	-	-	-	-	-	-	-	-	-	-	-	SHV-11.v1	35Q	OmpK35-25%;OmpK36GD	-	GyrA-83I;ParC-80I	-	-	ST512	54	3	1	1	1	1	79	-	-	-	-	-	-	-	-	-	-	-	-	-	-	-	-	-	-	-	-	-	-	-	-	-	-	-	-	-	-	-	-	-	-	-	-	-	-	-		0.133672	0.00717703	0.0714713	0.00717703	0.0950957	0.00269139	0.0185407	0.000299043	0.0439593	0.0532297	0.0992823	0.0254187	0.00986842	0.000299043	0.0322967	0.0397727	0.0439593	0.0672847	0.0424641	0.0152512	0.0633971	0.0616029	0.0412679	0.0245215	2529	2485	0.504388	0.495612	203	167	100	82	52	52	11	8	675	3332	1674	2579	No
ERR1217161	EuSCAPE_IL078	K. pneumoniae	1997	1997	0,0,105,6,0,0,17,65,6,0	258	6769	ST512	2014	Unknown	Western Asia	Israel	Unknown	Human	Human: Clinical	Urogenital	Clinical	PRJEB10018	ERR1217161	SAMEA3538535	EuSCAPE	Reads	129	0	strong	237505	839201	5537178	no	-	0	2	7	8	-	0	-	0	-	0	-	0	-	0	-	wzi154	KL107	none	Very high	0.9999		O2v2	O2	none	Very high	0.9837		aac(6')-Ib'.v1;aadA2^;aph3-Ia.v1^	-	-	-	-	mphA	catA1^	-	sul1	-	-	dfrA12	-	-	-	-	KPC-3	SHV-11.v1	35Q	OmpK35-25%;OmpK36GD	-	GyrA-83I;ParC-80I	-	-	ST512	54	3	1	1	1	1	79	-	-	-	-	-	-	-	-	-	-	-	-	-	-	-	-	-	-	-	-	-	-	-	-	-	-	-	-	-	-	-	-	-	-	-	-	-	-	-		0.132668	0.0088054	0.0745524	0.00704432	0.0962724	0.00264162	0.0184913	0.000293513	0.0431465	0.0534194	0.0992075	0.0249486	0.00968594	0.000293513	0.0334605	0.0390373	0.0428529	0.0660405	0.0416789	0.0149692	0.0636924	0.0607573	0.0419724	0.0240681	2579	2499	0.507877	0.492123	208	171	103	85	52	52	11	8	690	3338	1693	2579	No
ERR1217162	EuSCAPE_IL079	K. pneumoniae	1998	1998	0,0,105,6,0,0,17,108,0,0	258	6768	ST512	2014	Unknown	Western Asia	Israel	Unknown	Human	Human: Clinical	Urogenital	Clinical	PRJEB10018	ERR1217162	SAMEA3538536	EuSCAPE	Reads	132	2	strong	237507	839213	5670483	no	-	0	2	7	8	-	0	-	0	-	0	-	0	-	0	-	wzi154	KL107	none	Very high	0.9998		O2v2	O2	none	Very high	0.9837		aac(6')-Ib'.v1;aadA2^;aph3-Ia.v1^	-	-	-	-	mphA	catA1^	-	sul1	-	-	dfrA12	-	-	-	-	KPC-3	SHV-11.v1	35Q	OmpK35-25%;OmpK36GD	-	GyrA-83I;ParC-80I	-	-	ST512	54	3	1	1	1	1	79	-	-	-	-	-	-	-	-	-	-	-	-	-	-	-	-	-	-	-	-	-	-	-	-	-	-	-	-	-	-	-	-	-	-	-	-	-	-	-		0.131617	0.0102369	0.0742907	0.0070196	0.095057	0.00263235	0.0184264	0.000292483	0.0432875	0.0532319	0.0988593	0.0248611	0.00965195	0.000292483	0.0333431	0.0409476	0.042995	0.0661012	0.0421176	0.0149166	0.0631764	0.060544	0.0415326	0.0245686	2582	2622	0.496157	0.503843	207	170	103	85	52	52	11	8	688	3338	1693	2579	No
ERR1217163	EuSCAPE_IL080	K. pneumoniae	1999	1999	0,0,105,6,0,0,65,0,0,0	258	6767	ST512	2014	Unknown	Western Asia	Israel	Unknown	Human	Human: Clinical	Urogenital	Clinical	PRJEB10018	ERR1217163	SAMEA3538537	EuSCAPE	Reads	141	0	strong	237507	839092	5556199	no	-	0	0	7	7	-	0	-	0	-	0	-	0	-	0	-	wzi154	KL107	none	Very high	1		O2v2	O2	none	Very high	0.9837		aac(6')-Ib'.v1;aadA2^;aph3-Ia.v1^	-	-	-	-	mphA	catA1^	-	sul1	-	-	dfrA12	-	-	-	-	-	SHV-11.v1	35Q	OmpK35-25%;OmpK36GD	MgrB-0%	GyrA-83I;ParC-80I	-	-	ST512	54	3	1	1	1	1	79	-	-	-	-	-	-	-	-	-	-	-	-	-	-	-	-	-	-	-	-	-	-	-	-	-	-	-	-	-	-	-	-	-	-	-	-	-	-	-		0.132725	0.00794585	0.0744556	0.00706298	0.0968217	0.00264862	0.0185403	0.000294291	0.0432607	0.0532666	0.0994703	0.0250147	0.0097116	0.000294291	0.0332549	0.0379635	0.0432607	0.0662154	0.0423779	0.0150088	0.0638611	0.0609182	0.0417893	0.0238376	2582	2541	0.504002	0.495998	208	171	103	85	52	52	11	8	690	3338	1692	2579	No
ERR1217164	EuSCAPE_IL081	K. pneumoniae	2000	2000	0,0,221,1,2,0,2,0,0,0	111	6766	ST111	2014	Unknown	Western Asia	Israel	Unknown	Human	Human: Clinical	Urogenital	Clinical	PRJEB10018	ERR1217164	SAMEA3538538	EuSCAPE	Reads	146	0	strong	244844	541754	5598018	no	-	1	1	7	10	ybt 14; ICEKp5 (truncated)	147-2LV	-	0	-	0	-	0	-	0	-	wzi63	KL63	?	Good	0.9935		O1v2	O1	?-	Good	0.9928	O1/O2v2_04_glf	aac(3)-IIa.v1^;aac(6')-Ib-cr.v2;strA.v1^;strB.v1	-	-	qnrB1.v2^	-	-	-	-	sul2	tet(A).v1	-	dfrA14.v2*	OXA-1	-	CTX-M-15	-	-	SHV-11.v1^	35Q	OmpK36-7%	-	-	CatB4.v1?-81%	-	ST111	2	1	5	1	17	4	42	4	4	5	4	1	183*-63%	191	2	4	4	191	-	-	-	-	-	-	-	-	-	-	-	-	-	-	-	-	-	-	-	-	-	-	-	-	-	-	-	-		0.129859	0.00765607	0.0742049	0.00706714	0.0936396	0.00235571	0.0191402	0.000294464	0.0424028	0.0530035	0.0986455	0.0250294	0.0100118	0.000294464	0.0347468	0.0391637	0.0438751	0.0671378	0.040636	0.0150177	0.0627208	0.0636042	0.0429918	0.0265018	2572	2499	0.507198	0.492802	202	166	102	84	52	52	11	8	677	3331	1678	2579	No
ERR1217165	EuSCAPE_IL082	K. pneumoniae	2001	2001	0,0,98,0,6,4,0,0,0,0	13	6765	ST13	2014	Unknown	Western Asia	Israel	Unknown	Human	Human: Clinical	Urogenital	Clinical	PRJEB10018	ERR1217165	SAMEA3538539	EuSCAPE	Reads	79	0	strong	348683	753421	5422792	no	-	1	0	1	1	ybt 10; ICEKp4	21	-	0	-	0	-	0	-	0	-	wzi40	KL3	none	Very high	0.9999		O1v2	O1	none	Very high	0.9873		-	-	-	-	-	-	-	-	-	tet(D)	-	-	-	-	-	-	-	SHV-1^	-	-	-	-	-	-	ST13	2	3	1	1	10	1	19	16	12	4	3	3	238	54	3	10	9	129	-	-	-	-	-	-	-	-	-	-	-	-	-	-	-	-	-	-	-	-	-	-	-	-	-	-	-	-		0.131767	0.00654372	0.0773349	0.00743605	0.0939917	0.00327186	0.0199286	0.000297442	0.041047	0.0544319	0.101428	0.0249851	0.00981559	0	0.0348007	0.0374777	0.0434265	0.0672219	0.0398572	0.0157644	0.0621654	0.059191	0.0425342	0.0252826	2535	2347	0.519254	0.480746	197	159	102	85	52	52	12	8	667	3321	1659	2579	Yes
ERR1217166	EuSCAPE_IL083	K. pneumoniae	2002	2002	0,0,105,6,0,0,17,87,0,0	258	6764	ST512	2014	Unknown	Western Asia	Israel	Unknown	Human	Human: Clinical	Urogenital	Clinical	PRJEB10018	ERR1217166	SAMEA3538540	EuSCAPE	Reads	128	2	strong	211453	622210	5448466	no	-	0	0	3	3	-	0	-	0	-	0	-	0	-	0	-	wzi154	KL107	none	Very high	0.9999		O2v2	O2	none	Very high	0.9836		aac(6')-Ib'.v1;aadA2	-	-	-	-	-	-	-	sul1	-	-	-	-	-	-	-	-	SHV-11.v1	35Q	OmpK35-25%;OmpK36GD	-	GyrA-83I;ParC-80I	-	-	ST512	54	3	1	1	1	1	79	-	-	-	-	-	-	-	-	-	-	-	-	-	-	-	-	-	-	-	-	-	-	-	-	-	-	-	-	-	-	-	-	-	-	-	-	-	-	-		0.13387	0.00626118	0.0718545	0.00715564	0.0960048	0.00268336	0.0187835	0.000298151	0.0438283	0.0542636	0.0998807	0.0250447	0.00954085	0.000298151	0.0322004	0.039356	0.0438283	0.0670841	0.0423375	0.0149076	0.0635063	0.0614192	0.0411449	0.0244484	2540	2491	0.50487	0.49513	207	170	103	85	52	52	11	8	688	3338	1685	2579	No
ERR1217167	EuSCAPE_IL084	K. pneumoniae	2003	2003	0,0,84,0,8,4,0,0,0,0	101	6763	ST101	2014	Unknown	Western Asia	Israel	Unknown	Human	Human: Clinical	Urogenital	Clinical	PRJEB10018	ERR1217167	SAMEA3538541	EuSCAPE	Reads	324	1	strong	140786	335150	5798603	no	-	1	0	9	11	ybt 9; ICEKp3	183-1LV	-	0	-	0	-	0	-	0	-	wzi137	KL17	none	Perfect	1		O1v1	O1	none	Very high	0.9803		aac(3)-IIa.v1^;aadA*;aadA2^;aph3-Ia.v1^	-	-	-	-	mphA	catII.2*	-	sul1	tet(D)	-	dfrA12;dfrA14.v2*	OXA-9.v1	-	-	-	-	-	-	OmpK35-17%;OmpK36-10%	MgrB-81%	GyrA-83Y;GyrA-87N;ParC-80I	CTX-M-15?-0%;SHV-28.v1*?-0%;TEM-150*?-0%;aac(6')-Ib'.v1?-0%	-	ST101	2	6	1	5	4	1	6	5	11	6	5	1	25	396	9	5	5	11	-	-	-	-	-	-	-	-	-	-	-	-	-	-	-	-	-	-	-	-	-	-	-	-	-	-	-	-		0.126723	0.0102669	0.0783221	0.00762687	0.0950425	0.00352009	0.0193605	0.000293341	0.0407744	0.0536814	0.099736	0.024934	0.0102669	0.000293341	0.0337342	0.0381344	0.0434145	0.0657084	0.0410678	0.0149604	0.0624817	0.0616016	0.0410678	0.0269874	2580	2731	0.485784	0.514216	202	165	103	85	52	52	11	8	678	3325	1675	2579	Yes
ERR1217168	EuSCAPE_IL085	K. pneumoniae	2004	2004	0,0,197,0,25,0,0,3,0,0	147	6762	ST392	2014	Unknown	Western Asia	Israel	Unknown	Human	Human: Clinical	Urogenital	Clinical	PRJEB10018	ERR1217168	SAMEA3538542	EuSCAPE	Reads	112	0	strong	214402	757161	5422209	no	-	0	0	2	2	-	0	-	0	-	0	-	0	-	0	-	wzi187	KL27	none	Very high	0.9927		O4	O4	none	Very high	0.9971		-	-	-	qnrB1.v2^	-	-	-	-	-	-	-	dfrA14.v2*	-	-	-	-	-	SHV-11.v1^	35Q	-	-	GyrA-83I;ParC-80I	-	-	ST392	3	4	6	1	7	4	40	-	-	-	-	-	-	-	-	-	-	-	-	-	-	-	-	-	-	-	-	-	-	-	-	-	-	-	-	-	-	-	-	-	-	-	-	-	-	-		0.130935	0.00796225	0.0734297	0.00678266	0.0940725	0.00235919	0.0197582	0.000294898	0.04335	0.0519021	0.10233	0.0250664	0.00973164	0.000294898	0.0342082	0.0398113	0.04335	0.0663521	0.0412858	0.0150398	0.0622235	0.0613388	0.0409909	0.0271306	2559	2371	0.519067	0.480933	204	166	102	85	52	52	12	8	681	3332	1676	2579	No
ERR1217169	EuSCAPE_IL086	K. pneumoniae	2005	2005	0,0,105,6,0,0,17,101,0,0	258	6761	ST512	2014	Unknown	Western Asia	Israel	Unknown	Human	Human: Clinical	Urogenital	Clinical	PRJEB10018	ERR1217169	SAMEA3538543	EuSCAPE	Reads	141	1	strong	211997	839092	5456871	no	-	0	0	7	7	-	0	-	0	-	0	-	0	-	0	-	wzi154	KL107	none	Very high	1		O2v2	O2	-	High	0.9838	O1/O2v2_06_wbbO	aadA2^;aph3-Ia.v1^	-	-	-	-	mphA	catA1^	-	sul1	-	-	dfrA12	TEM-1D.v1^	-	-	-	-	SHV-11.v1	35Q	OmpK35-25%;OmpK36GD	-	GyrA-83I;ParC-80I	-	-	ST512	54	3	1	1	1	1	79	-	-	-	-	-	-	-	-	-	-	-	-	-	-	-	-	-	-	-	-	-	-	-	-	-	-	-	-	-	-	-	-	-	-	-	-	-	-	-		0.133671	0.00714498	0.0726407	0.00714498	0.0964573	0.00267937	0.0184579	0.000297708	0.0434653	0.052992	0.0997321	0.0253052	0.00982435	0.000297708	0.0321524	0.0381066	0.043763	0.0669842	0.0419768	0.0154808	0.063114	0.0613278	0.0419768	0.0250074	2535	2465	0.507	0.493	206	169	101	83	52	52	11	8	682	3335	1687	2579	No
ERR1217170	EuSCAPE_ME001	K. pneumoniae	2222	2222/8928	0,0,0,0,2,0,0,31,3,0	15	6760	ST15	2014	Unknown	Southern Europe	Montenegro	Unknown	Human	Human: Clinical	Respiratory	Clinical	PRJEB10018	ERR1217170	SAMEA3538544	EuSCAPE	Reads	111	0	strong	307366	584513	5605516	no	-	1	1	7	8	ybt 10; ICEKp4	28	-	0	-	0	-	0	-	0	-	wzi24	KL24	none	Perfect	1		O1v1	O1	none	Very high	0.9852		aac(6')-Ib-cr.v2;aadA2^	-	-	-	-	mphA	-	-	sul1	-	-	dfrA12	OXA-1;TEM-1D.v1^	-	CTX-M-15	-	-	SHV-28.v1^	-	-	-	GyrA-83F;GyrA-87A;ParC-80I	CatB4.v1*?-81%	-	ST15	1	1	1	1	1	1	1	16	12	4	3	3	35	50	3	10	23	2	-	-	-	-	-	-	-	-	-	-	-	-	-	-	-	-	-	-	-	-	-	-	-	-	-	-	-	-		0.129679	0.00648394	0.0754495	0.00766284	0.0943118	0.00324197	0.0194518	0.000294724	0.0418509	0.0542293	0.10109	0.0244621	0.00943118	0.000294724	0.034188	0.0383142	0.0447981	0.0660183	0.0397878	0.0179782	0.0627763	0.061008	0.0412614	0.0259358	2577	2470	0.5106	0.4894	201	165	101	84	52	52	11	8	674	3329	1672	2579	No
ERR1217171	EuSCAPE_ME003	K. pneumoniae	2223	2223	0,0,369,0,0,0,0,0,17,0	307	6759	ST307	2014	Unknown	Southern Europe	Montenegro	Unknown	Human	Human: Clinical	Urogenital	Clinical	PRJEB10018	ERR1217171	SAMEA3538545	EuSCAPE	Reads	97	0	strong	240526	1105243	5386381	no	-	0	1	5	5	-	0	-	0	-	0	-	0	-	0	-	wzi173	KL102	none	Very high	0.9927		O2v2	O2	none	Very high	0.9845		aac(3)-IIa.v1^;aac(6')-Ib-cr.v2	-	-	-	-	-	-	-	-	-	-	dfrA14.v2*	OXA-1	-	CTX-M-15	-	-	SHV-28.v1^	-	-	-	GyrA-83I;ParC-80I	CatB4.v1?-81%	-	ST307	4	1	2	52	1	1	7	-	-	-	-	-	-	-	-	-	-	-	-	-	-	-	-	-	-	-	-	-	-	-	-	-	-	-	-	-	-	-	-	-	-	-	-	-	-	-		0.134638	0.00474496	0.0708778	0.007414	0.0966785	0.00266904	0.0192764	0.00029656	0.0438909	0.0527877	0.10261	0.0252076	0.00978648	0.00029656	0.0320285	0.0367734	0.044484	0.066726	0.0403321	0.0160142	0.0640569	0.0613879	0.0418149	0.0252076	2578	2321	0.52623	0.47377	206	168	104	86	52	52	11	8	687	3337	1685	2579	No
ERR1217174	EuSCAPE_ME006	K. pneumoniae	2225	2225	0,0,137,1,5,0,1,0,0,0	29	6758	ST29	2014	Unknown	Southern Europe	Montenegro	Unknown	Human	Human: Clinical	Tube	Clinical	PRJEB10018	ERR1217174	SAMEA3538548	EuSCAPE	Reads	89	2	strong	346406	851601	5793335	no	-	1	0	7	10	ybt 14; ICEKp12	143-3LV	-	0	-	0	-	0	-	0	-	wzi85	KL30	-+*	Good	0.9655	KL30_15_wcuG	O1v2	O1	none	Very high	0.9941		aac(6')-Ib4;aadA*	-	-	qnrA6^	-	-	cmlA5	arr-2	sul1;sul1	-	-	dfrA14.v2*	CMY-16^;OXA-10	-	-	-	-	SHV-187	-	-	-	GyrA-83I;ParC-80R	aph(3')-Ia?-0%	-	ST29	2	3	2	2	6	4	4	4	4	5	4	1	335	405	2	4	122	2	-	-	-	-	-	-	-	-	-	-	-	-	-	-	-	-	-	-	-	-	-	-	-	-	-	-	-	-		0.131234	0.00641586	0.0731992	0.00699913	0.0939049	0.0029163	0.0195392	0.00029163	0.0428696	0.0545348	0.100029	0.0244969	0.0110819	0.00029163	0.0335375	0.0411199	0.042578	0.0667833	0.0408282	0.0139983	0.0650335	0.0603675	0.0419948	0.0259551	2617	2675	0.49452	0.50548	204	167	103	85	52	52	10	7	680	3339	1692	2579	No
ERR1217177	EuSCAPE_ME009	K. pneumoniae	2227	2227	0,0,137,1,5,0,0,2,0,0	29	6757	ST29	2014	Unknown	Southern Europe	Montenegro	Unknown	Human	Human: Clinical	Urogenital	Clinical	PRJEB10018	ERR1217177	SAMEA3538551	EuSCAPE	Reads	99	2	strong	376040	1240593	5824717	no	-	1	1	9	19	ybt 14; ICEKp12	143-3LV	-	0	-	0	-	0	-	0	-	wzi85	KL30	*	Very high	0.9656		O1v2	O1	none	Very high	0.9941		aac(3)-IId^;aac(6')-Ib-cr.v1^;aadA*;strA.v1^;strB.v1	-	-	qnrA6^	-	-	cmlA5;floR.v2*	arr-2	sul1;sul1;sul2	tet(A).v2	-	dfrA14.v2*	CMY-16^;OXA-1;OXA-10;TEM-1D.v1^	-	CTX-M-15	-	-	SHV-187	-	-	-	GyrA-83I;ParC-80R	CatB4.v1?-81%;aph(3')-Ia?-0%	-	ST29	2	3	2	2	6	4	4	4	4	5	4	1	335	405	2	4	122	2	-	-	-	-	-	-	-	-	-	-	-	-	-	-	-	-	-	-	-	-	-	-	-	-	-	-	-	-		0.131148	0.00673302	0.0737705	0.0058548	0.0925059	0.00234192	0.0193208	0.00029274	0.04274	0.0550351	0.0989461	0.0237119	0.0108314	0.00029274	0.0342506	0.0424473	0.0424473	0.0670375	0.0409836	0.0143443	0.0658665	0.0603044	0.0418618	0.0269321	2624	2740	0.489187	0.510813	204	167	103	85	52	52	11	8	682	3331	1689	2579	No
ERR1217180	EuSCAPE_ME012	K. pneumoniae	2228	2228/8283	0,0,84,0,8,3,0,0,3,0	101	6756	ST101	2014	Unknown	Southern Europe	Montenegro	Unknown	Human	Human: Clinical	Tube	Clinical	PRJEB10018	ERR1217180	SAMEA3538554	EuSCAPE	Reads	87	1	strong	350119	735460	5553008	no	-	1	1	6	8	ybt 9; ICEKp3	183	-	0	-	0	-	0	-	0	-	wzi137	KL17	none	Perfect	1		O1v1	O1	none	Very high	0.9802		aac(3)-IId^;aac(6')-Ib-cr.v2;strA.v1*;strB.v1*	-	-	-	-	-	-	-	sul2	-	-	dfrA14.v2*?	OXA-1	-	CTX-M-15	-	-	SHV-1^	-	-	-	GyrA-83Y;GyrA-87G;ParC-80I	CatB4.v1?-81%	-	ST101	2	6	1	5	4	1	6	5	11	6	5	1	25	37	9	5	5	11	-	-	-	-	-	-	-	-	-	-	-	-	-	-	-	-	-	-	-	-	-	-	-	-	-	-	-	-		0.12909	0.00510357	0.0747523	0.00780546	0.0951666	0.00360252	0.0198139	0.00030021	0.041429	0.0546382	0.101471	0.0255179	0.0102071	0.00030021	0.0336235	0.0375263	0.0444311	0.0678475	0.0411288	0.0153107	0.0624437	0.0609427	0.0408286	0.0267187	2530	2585	0.494624	0.505376	200	164	102	84	52	52	11	8	673	3322	1656	2579	No
ERR1217183	EuSCAPE_ME015	K. pneumoniae	2229	2229/8333/8930/8931	0,0,0,0,2,0,0,8,0,0	15	260	ST15	2014	Unknown	Southern Europe	Montenegro	Unknown	Human	Human: Clinical	Blood	Clinical	PRJEB10018	ERR1217183	SAMEA3538557	EuSCAPE	Reads	154	5	strong	198415	398891	5746255	no	-	1	1	8	20	ybt 9; ICEKp3	173-1LV	-	0	-	0	-	0	-	0	-	wzi24	KL24	none	Very high	1		O1v1	O1	none	Very high	0.9852		aac(3)-IId^;aac(6')-IIc;aadA*;aadA2;armA;strA.v1;strB.v1	mcr-9.1	-	qnrB1.v1	-	mphE.v2;msrE	-	-	sul1;sul2	-	-	dfrA12;dfrA14.v2*;dfrA19*	OXA-1;OXA-9.v1;TEM-1D.v1^	-	CTX-M-15	-	-	-	-	OmpK35-87%	-	GyrA-83F;GyrA-87A;ParC-80I	CatB4.v1?-87%;aac(6')-Ib-cr.v2?-0%;ereA2*?-0%	-	ST15	1	1	1	1	1	1	1	5	11	6	5	1	336	37	9	5	5	11	-	-	-	-	-	-	-	-	-	-	-	-	-	-	-	-	-	-	-	-	-	-	-	-	-	-	-	-		0.128815	0.00586854	0.0742371	0.00762911	0.0944836	0.0032277	0.0193662	0.000293427	0.0419601	0.0536972	0.0985915	0.0243545	0.00938967	0.000293427	0.0346244	0.0416667	0.0446009	0.0663146	0.040493	0.0176056	0.0613263	0.0607394	0.0416667	0.0287559	2582	2639	0.494541	0.505459	201	165	101	84	52	52	11	8	674	3324	1666	2579	No
ERR1217185	EuSCAPE_ME017	K. pneumoniae	2224	13975/2224	0,0,352,0,0,0,0,0,0,0	274	6755	ST274	2014	Unknown	Southern Europe	Montenegro	Unknown	Human	Human: Clinical	Tube	Clinical	PRJEB10018	ERR1217185	SAMEA3538559	EuSCAPE	Reads	186	0	strong	359625	499274	5746402	no	-	1	0	9	18	ybt 14; ICEKp5	151	-	0	-	0	-	0	-	0	-	-	KL14	none	Very high	0.9979		O3b	O3b	none	Very high	0.9903		aac(6')-IIc;aadA*;aph(3')-Ia*?;strA.v1;strB.v1	mcr-9.1	-	-	-	-	catA1^;catII.2*;cmlA5;floR.v2*	arr-2	sul2	tet(A).v2	-	dfrA14.v2*;dfrA19*	CMY-16^;OXA-10;TEM-1D.v1^	-	-	-	-	SHV-11.v1^	35Q	-	-	GyrA-83Y	ereA2*?-0%	sul1?-0%;sul1?-0%	ST274	2	1	2	1	4	31	19	4	4	5	4	1	69	62	2	4	4	20	-	-	-	-	-	-	-	-	-	-	-	-	-	-	-	-	-	-	-	-	-	-	-	-	-	-	-	-		0.129523	0.00717978	0.0769673	0.00746697	0.0944859	0.0031591	0.0189546	0.000287191	0.040494	0.053992	0.0982194	0.0241241	0.0097645	0.000287191	0.0361861	0.0413555	0.0427915	0.0657668	0.0413555	0.0140724	0.064618	0.0605974	0.0413555	0.026996	2604	2596	0.500769	0.499231	202	166	101	84	52	52	11	8	676	3336	1693	2579	Yes
ERR1217186	EuSCAPE_ME018	K. pneumoniae	2230	2230	0,0,352,0,0,0,0,0,1,0	274	6754	ST274	2014	Unknown	Southern Europe	Montenegro	Unknown	Human	Human: Clinical	Urogenital	Clinical	PRJEB10018	ERR1217186	SAMEA3538560	EuSCAPE	Reads	142	0	strong	391507	863067	5810347	no	-	1	1	9	16	ybt 14; ICEKp5	151	-	0	-	0	-	0	-	0	-	-	KL14	?-	Good	0.9979	KL14_17_wcaJ,KL14_19_manC	O3b	O3b	?-	Good	0.9915	O3b_01_manC	aac(6')-IIc;aadA2;strA.v1^;strB.v1	mcr-9.1	-	qnrA6^	-	-	catA1^;catII.2*;floR.v2*	-	sul2	tet(A).v2;tet(D)	-	dfrA14.v2*	CMY-16^;TEM-1D.v1^	-	SHV-12	-	-	-	238S;240K;35Q	-	-	GyrA-83Y	aac(6')-Ib10*-6%;ereA2*?-0%;sul1?-0%	aph(3')-Ia*?-62%	ST274	2	1	2	1	4	31	19	4	4	5	4	1	69	62	2	4	4	20	-	-	-	-	-	-	-	-	-	-	-	-	-	-	-	-	-	-	-	-	-	-	-	-	-	-	-	-		0.128792	0.00915856	0.0772753	0.00744133	0.0944476	0.00314825	0.0188895	0.000286205	0.0403549	0.0538065	0.0978821	0.0240412	0.00973097	0.000286205	0.0366342	0.0417859	0.0429307	0.0655409	0.0414997	0.014024	0.0641099	0.0598168	0.0412135	0.0269033	2621	2640	0.498194	0.501806	202	166	101	84	52	52	11	8	676	3337	1696	2579	Yes
ERR1217187	EuSCAPE_ME019	K. pneumoniae	2231	2231	0,0,54,4,0,0,0,0,0,0	628	6753	ST920	2013	Unknown	Southern Europe	Montenegro	Unknown	Human	Human: Clinical	Wound	Clinical	PRJEB10018	ERR1217187	SAMEA3538561	EuSCAPE	Reads	82	0	strong	350301	687892	5340752	no	-	0	1	6	9	-	0	-	0	-	0	-	0	-	0	-	wzi192	KL9	none	Very high	0.9884		O3b	O3b	none	Very high	0.9925		aac(6')-Ib-cr.v2;strA.v1^;strB.v1	-	-	qnrB1.v2^	-	-	-	-	sul2	-	-	dfrA14.v2*	OXA-1;TEM-1D.v1^	-	CTX-M-15	-	-	SHV-1	-	-	-	-	CatB4.v1?-81%	-	ST920	2	1	11	1	4	8	24	-	-	-	-	-	-	-	-	-	-	-	-	-	-	-	-	-	-	-	-	-	-	-	-	-	-	-	-	-	-	-	-	-	-	-	-	-	-	-		0.129755	0.00560307	0.0746093	0.00678266	0.0934827	0.00265408	0.0188735	0.000294898	0.0421705	0.0545562	0.0999705	0.0247715	0.00973164	0.000294898	0.0342082	0.0383368	0.0445296	0.0669419	0.0401062	0.0168092	0.0657623	0.0613388	0.040696	0.0277204	2547	2287	0.526893	0.473107	202	166	101	84	52	52	11	8	676	3343	1677	2579	No
ERR1217188	EuSCAPE_ME020	K. pneumoniae	2224	13975/2224	0,0,352,0,0,0,0,0,0,0	274	39	ST274	2013	Unknown	Southern Europe	Montenegro	Unknown	Human	Human: Clinical	Urogenital	Clinical	PRJEB10018	ERR1217188	SAMEA3538562	EuSCAPE	Reads	147	0	strong	391507	863067	5817661	no	-	1	3	11	24	ybt 14; ICEKp5	151	-	0	-	0	-	0	-	0	-	-	KL14	?-	Good	0.9979	KL14_19_manC	O3b	O3b	?-	Good	0.992	O3b_01_manC	aac(6')-IIc;aadA*;aadA2;aph(3')-Ia*?;aph(3')-VI;strA.v1^;strB.v1	mcr-9.1	-	qnrA6^	-	-	catA1^;catII.2*;cmlA5;floR.v2*	arr-2	sul2	tet(A).v2;tet(D)	-	dfrA14.v2*;dfrA19*	CMY-16^;OXA-10;TEM-1D.v1^	-	SHV-12	-	NDM-1	-	238S;240K;35Q	-	-	GyrA-83Y	aac(6')-Ib10*-6%;ereA2*?-0%;sul1?-0%	-	ST274	2	1	2	1	4	31	19	4	4	5	4	1	69	62	2	4	4	20	-	-	-	-	-	-	-	-	-	-	-	-	-	-	-	-	-	-	-	-	-	-	-	-	-	-	-	-		0.129041	0.00886981	0.0772532	0.0074392	0.0944206	0.00314735	0.0188841	0.000286123	0.0403433	0.0537911	0.0978541	0.0240343	0.00972818	0.000286123	0.0366237	0.0420601	0.0432046	0.0652361	0.0414878	0.01402	0.0640916	0.0597997	0.0412017	0.0268956	2616	2644	0.497338	0.502662	202	166	101	84	52	52	11	8	676	3337	1698	2579	Yes
ERR1217189	EuSCAPE_IT001	K. pneumoniae	2006	2006	0,0,105,6,0,0,17,98,0,0	258	6752	ST512	2013	Unknown	Southern Europe	Italy	Unknown	Human	Human: Clinical	Urogenital	Clinical	PRJEB10018	ERR1217189	SAMEA3538563	EuSCAPE	Reads	99	0	strong	237506	543378	5302556	no	-	0	0	3	2	-	0	-	0	-	0	-	0	-	0	-	wzi154	KL107	none	Very high	1		O2v2	O2	none	Very high	0.9837		aadA2	-	-	-	-	-	-	-	sul1	-	-	-	-	-	-	-	-	SHV-11.v1	35Q	OmpK35-25%;OmpK36GD	-	GyrA-83I;ParC-80I	-	-	ST512	54	3	1	1	1	1	79	-	-	-	-	-	-	-	-	-	-	-	-	-	-	-	-	-	-	-	-	-	-	-	-	-	-	-	-	-	-	-	-	-	-	-	-	-	-	-		0.134261	0.005443	0.0710614	0.00725733	0.0958573	0.0027215	0.0187481	0.000302389	0.043544	0.0538252	0.0988812	0.0257031	0.00967644	0.000302389	0.032658	0.038101	0.0444512	0.0683399	0.0423344	0.0151194	0.0635017	0.0613849	0.0414273	0.0250983	2507	2404	0.510487	0.489513	203	168	101	83	52	52	11	8	678	3328	1669	2579	No
ERR1217190	EuSCAPE_IT002	K. pneumoniae	2007	2007	0,0,158,8,9,0,1,0,0,0	45	6751	ST45	2013	Unknown	Southern Europe	Italy	Unknown	Human	Human: Clinical	Urogenital	Clinical	PRJEB10018	ERR1217190	SAMEA3538564	EuSCAPE	Reads	67	0	strong	333632	563633	5178932	no	-	0	0	0	0	-	0	-	0	-	0	-	0	-	0	-	wzi121	KL43	none	Very high	0.9938		O2v1	O2	?-	Good	0.988	O1/O2v1_04_glf	-	-	-	-	-	-	-	-	-	-	-	-	-	-	-	-	-	SHV-1	-	-	-	-	-	-	ST45	2	1	1	6	7	1	12	-	-	-	-	-	-	-	-	-	-	-	-	-	-	-	-	-	-	-	-	-	-	-	-	-	-	-	-	-	-	-	-	-	-	-	-	-	-	-		0.134055	0.002104	0.0718365	0.00691313	0.0970845	0.00270514	0.0195371	0.000300571	0.0435828	0.0541028	0.101593	0.0255485	0.00991885	0.000300571	0.0327622	0.0354674	0.0441839	0.0679291	0.0408777	0.0180343	0.0640216	0.0616171	0.0417794	0.0237451	2524	2223	0.531704	0.468296	204	168	102	84	52	52	11	8	681	3333	1676	2579	No
ERR1217191	EuSCAPE_IT004	K. pneumoniae	2008	2008	0,0,22,26,2,0,0,0,0,0	17	6750	ST20	2013	Unknown	Southern Europe	Italy	Unknown	Human	Human: Clinical	Urogenital	Clinical	PRJEB10018	ERR1217191	SAMEA3538565	EuSCAPE	Reads	141	1	strong	293311	1018059	5424279	no	-	0	1	6	7	-	0	-	0	-	0	-	0	-	0	-	wzi113	KL111	none	Perfect	1		O3b	O3b	none	Very high	0.9915		strA.v1^;strB.v1	-	-	qnrB1.v2^	-	-	-	-	sul2	-	-	dfrA14.v2*	TEM-1D.v1^	-	CTX-M-15	-	-	SHV-1	-	-	-	-	-	-	ST20	2	3	1	1	4	4	4	-	-	-	-	-	-	-	-	-	-	-	-	-	-	-	-	-	-	-	-	-	-	-	-	-	-	-	-	-	-	-	-	-	-	-	-	-	-	-		0.131774	0.00829138	0.0746224	0.00681078	0.0932781	0.00236897	0.0198401	0.000296121	0.041753	0.0527095	0.0997927	0.0248741	0.00947587	0.000296121	0.0331655	0.0384957	0.0450104	0.0672194	0.0429375	0.0139177	0.0627776	0.0627776	0.041753	0.0257625	2561	2392	0.51706	0.48294	202	166	101	84	52	52	11	8	676	3333	1677	2579	No
ERR1217192	EuSCAPE_IT005	K. pneumoniae	2009	2009	0,0,105,6,0,0,17,65,7,0	258	6749	ST512	2013	Unknown	Southern Europe	Italy	Unknown	Human	Human: Clinical	Urogenital	Clinical	PRJEB10018	ERR1217192	SAMEA3538566	EuSCAPE	Reads	205	0	strong	237505	523733	5647630	no	-	0	2	7	7	-	0	-	0	-	0	-	0	-	0	-	wzi154	KL107	none	Very high	0.9999		O2v2	O2	none	Very high	0.9837		aadA2;aph3-Ia.v1^	-	-	-	-	mphA	catA1^	-	sul1	-	-	dfrA12	-	-	-	-	KPC-3	SHV-11.v1	35Q	OmpK35-25%	-	GyrA-83I;ParC-80I	OXA-9.v1*-42%;aac(6')-Ib'.v1?-0%	TEM-79?-0%	ST512	54	3	1	1	1	1	79	-	-	-	-	-	-	-	-	-	-	-	-	-	-	-	-	-	-	-	-	-	-	-	-	-	-	-	-	-	-	-	-	-	-	-	-	-	-	-		0.131855	0.01021	0.0743874	0.00700117	0.0956826	0.00262544	0.0183781	0.000291715	0.0431739	0.0528005	0.0985998	0.0247958	0.01021	0.000291715	0.0332555	0.0396733	0.0428821	0.0659277	0.0422987	0.0145858	0.0633022	0.0603851	0.0417153	0.0256709	2569	2583	0.498641	0.501359	208	171	103	85	52	52	11	8	690	3339	1699	2579	No
ERR1217193	EuSCAPE_IT006	K. pneumoniae	2010	2010	0,0,29,6,2,0,0,0,0,0	268	6748	ST36	2013	Unknown	Southern Europe	Italy	Unknown	Human	Human: Clinical	Urogenital	Clinical	PRJEB10018	ERR1217193	SAMEA3538567	EuSCAPE	Reads	164	0	strong	158872	499895	5463308	no	-	0	0	0	0	-	0	-	0	-	0	-	0	-	0	-	wzi173	KL102	none	Very high	0.9998		O2v2	O2	none	Very high	0.9842		-	-	-	-	-	-	-	-	-	-	-	-	-	-	-	-	-	SHV-11.v1^	35Q	-	-	-	-	-	ST36	2	1	2	1	7	1	7	-	-	-	-	-	-	-	-	-	-	-	-	-	-	-	-	-	-	-	-	-	-	-	-	-	-	-	-	-	-	-	-	-	-	-	-	-	-	-		0.134649	0.00677666	0.0751326	0.00559811	0.0934001	0.00176783	0.0191514	0.000294638	0.0421332	0.053624	0.0998821	0.0250442	0.00972304	0.000294638	0.0327048	0.0385975	0.043901	0.0665881	0.04066	0.0150265	0.0633471	0.0604007	0.0433117	0.0279906	2566	2458	0.510748	0.489252	205	168	102	85	52	52	11	8	683	3330	1676	2579	Yes
ERR1217194	EuSCAPE_IT007	K. pneumoniae	2011	2011	0,0,105,6,0,0,19,1,0,0	258	6747	ST258	2013	Unknown	Southern Europe	Italy	Unknown	Human	Human: Clinical	Urogenital	Clinical	PRJEB10018	ERR1217194	SAMEA3538568	EuSCAPE	Reads	158	0	strong	237506	416931	5659281	no	-	0	2	7	7	-	0	-	0	-	0	-	0	-	0	-	wzi154	KL107	none	Very high	1		O2v2	O2	none	Very high	0.9838		aadA2;aph3-Ia.v1^	-	-	-	-	mphA	catA1^	-	sul1	-	-	dfrA12	-	-	-	-	KPC-3	SHV-11.v1	35Q	OmpK35-25%	-	GyrA-83I;ParC-80I	OXA-9.v1*-42%;aac(6')-Ib'.v1?-0%	TEM-79?-0%	ST258	3	3	1	1	1	1	79	-	-	-	-	-	-	-	-	-	-	-	-	-	-	-	-	-	-	-	-	-	-	-	-	-	-	-	-	-	-	-	-	-	-	-	-	-	-	-		0.131949	0.0102399	0.0743125	0.00702165	0.0959626	0.00234055	0.0184318	0.000292569	0.042715	0.0529549	0.0983031	0.0245758	0.0102399	0.000292569	0.0327677	0.0403745	0.0430076	0.0655354	0.0424225	0.014921	0.0634874	0.0605617	0.0415448	0.0257461	2581	2606	0.49759	0.50241	208	171	103	85	52	52	11	8	690	3339	1698	2579	No
ERR1217196	EuSCAPE_IT009	K. pneumoniae	2012	2012	0,0,105,6,0,0,17,65,34,0	258	6746	ST512	2013	Unknown	Southern Europe	Italy	Unknown	Human	Human: Clinical	Urogenital	Clinical	PRJEB10018	ERR1217196	SAMEA3538570	EuSCAPE	Reads	181	0	strong	203670	543377	5794179	no	-	0	3	8	7	-	0	-	0	-	0	-	0	-	0	-	wzi154	KL107	none	Very high	0.9999		O2v2	O2	none	Very high	0.9837		aadA2;aph3-Ia.v1^	-	-	-	-	mphA	catA1^	-	sul1	-	-	dfrA12	-	-	-	-	KPC-3	SHV-11.v1	35Q	OmpK35-25%;OmpK36GD	MgrB-0%	GyrA-83I;ParC-80I	OXA-9.v1*-42%;aac(6')-Ib'.v1?-0%	TEM-79?-0%	ST512	54	3	1	1	1	1	79	-	-	-	-	-	-	-	-	-	-	-	-	-	-	-	-	-	-	-	-	-	-	-	-	-	-	-	-	-	-	-	-	-	-	-	-	-	-	-		0.131971	0.010219	0.0741606	0.0070073	0.0951825	0.00262774	0.0183942	0.000291971	0.0432117	0.0528467	0.0986861	0.0248175	0.010219	0.000291971	0.0332847	0.04	0.0426277	0.0659854	0.0420438	0.0145985	0.0633577	0.0607299	0.0417518	0.0256934	2608	2727	0.488847	0.511153	208	171	103	85	52	52	11	8	690	3338	1701	2579	No
ERR1217197	EuSCAPE_IT010	K. pneumoniae	2013	2013	0,0,183,0,0,0,0,0,0,0	3155	6745	ST3155	2013	Unknown	Southern Europe	Italy	Unknown	Human	Human: Clinical	Urogenital	Clinical	PRJEB10018	ERR1217197	SAMEA3538571	EuSCAPE	Reads	99	0	strong	394357	926341	5371475	no	-	0	0	0	0	-	0	-	0	-	0	-	0	-	0	-	wzi493	KL139	none	Very high	0.9842		O3b	O3b	none	Very high	0.9981		-	-	-	-	-	-	-	-	-	-	-	-	-	-	-	-	-	SHV-11.v1^	35Q	-	-	-	-	-	ST3155	2	1	1	1	2	1	2	-	-	-	-	-	-	-	-	-	-	-	-	-	-	-	-	-	-	-	-	-	-	-	-	-	-	-	-	-	-	-	-	-	-	-	-	-	-	-		0.134795	0.00555556	0.0736842	0.00818713	0.0964912	0.00438596	0.0201754	0.000292398	0.0412281	0.052924	0.100292	0.0251462	0.00964912	0.000292398	0.0339181	0.0365497	0.0432749	0.0654971	0.0403509	0.0172515	0.0634503	0.0596491	0.0409357	0.0260234	2548	2316	0.523849	0.476151	207	170	102	85	52	52	12	8	688	3345	1687	2579	Yes
ERR1217198	EuSCAPE_IT011	K. pneumoniae	2014	2014	0,0,109,1,7,1,1,0,0,0	37	6744	ST37	2013	Unknown	Southern Europe	Italy	Unknown	Human	Human: Clinical	Urogenital	Clinical	PRJEB10018	ERR1217198	SAMEA3538572	EuSCAPE	Reads	112	4	strong	289128	585371	5496804	no	-	0	1	7	6	-	0	-	0	-	0	-	0	-	0	-	wzi96	KL38	?	Good	0.9969		O3b	O3b	none	Very high	0.993		aac(6')-Ib-cr.v2	-	-	-	-	-	catA1^	-	sul1	-	-	dfrA5	OXA-1	-	CTX-M-15	-	-	SHV-11.v1^	35Q	OmpK35-10%;OmpK36TD	-	GyrA-83Y;GyrA-87A;ParC-84K	CatB4.v1?-81%	-	ST37	2	9	2	1	13	1	16	-	-	-	-	-	-	-	-	-	-	-	-	-	-	-	-	-	-	-	-	-	-	-	-	-	-	-	-	-	-	-	-	-	-	-	-	-	-	-		0.131355	0.00734646	0.0722892	0.0070526	0.0963855	0.00264473	0.0193947	0.000293858	0.0426095	0.0543638	0.100206	0.0246841	0.00999118	0.000293858	0.0326183	0.0364384	0.0437849	0.0667058	0.041434	0.0182192	0.0640611	0.0605348	0.0402586	0.027035	2557	2471	0.508552	0.491448	204	168	102	84	52	52	11	8	681	3332	1673	2579	No
ERR1217199	EuSCAPE_IT012	K. variicola subsp. variicola	5182	5182	1,0,14,1,0,0,0,0,0,0	357	6743	ST357	2013	Unknown	Southern Europe	Italy	Unknown	Human	Human: Clinical	Blood	Clinical	PRJEB10018	ERR1217199	SAMEA3538573	EuSCAPE	Reads	62	0	strong	461208	998959	5656473	no	-	0	0	0	0	-	0	-	0	-	0	-	0	-	0	-	-	KL64	*	High	0.9333		O5	O5	none	Very high	0.9951		-	-	-	-	-	-	-	-	-	-	-	-	-	-	-	-	-	LEN-8	-	-	-	-	-	-	ST357	16	24	21	27	54	22	45	-	-	-	-	-	-	-	-	-	-	-	-	-	-	-	-	-	-	-	-	-	-	-	-	-	-	-	-	-	-	-	-	-	-	-	-	-	-	-		0.126757	0.00365374	0.0719505	0.00674536	0.100899	0.00281057	0.0177066	0.000281057	0.0432827	0.054244	0.106521	0.0238898	0.0103991	0.000281057	0.0334458	0.0365374	0.0469365	0.0649241	0.0415964	0.014615	0.0640809	0.0621135	0.0413153	0.0250141	2677	2463	0.520817	0.479183	201	164	104	87	48	48	11	8	671	3322	1684	2579	No
ERR1217200	EuSCAPE_IT013	K. pneumoniae	2015	2015	0,0,105,6,0,0,17,65,58,0	258	6742	ST512	2013	Unknown	Southern Europe	Italy	Unknown	Human	Human: Clinical	Urogenital	Clinical	PRJEB10018	ERR1217200	SAMEA3538574	EuSCAPE	Reads	195	4	strong	167846	543352	5570803	no	-	0	2	6	7	-	0	-	0	-	0	-	0	-	0	-	wzi154	KL107	none	Very high	1		O2v2	O2	none	Very high	0.9837		aac(6')-Ib'.v1;aadA2;aph3-Ia.v1^	-	-	-	-	-	catA1^	-	sul1	-	-	dfrA12	-	-	-	-	KPC-3	SHV-11.v1	35Q	OmpK35-25%;OmpK36GD	-	GyrA-83I;ParC-80I	-	-	ST512	54	3	1	1	1	1	79	-	-	-	-	-	-	-	-	-	-	-	-	-	-	-	-	-	-	-	-	-	-	-	-	-	-	-	-	-	-	-	-	-	-	-	-	-	-	-		0.131462	0.00974889	0.0741507	0.0070901	0.095421	0.00265879	0.0183161	0.000295421	0.0425406	0.0525849	0.0977843	0.0251108	0.0103397	0.000295421	0.0333826	0.0407681	0.0434269	0.0667651	0.0419498	0.0153619	0.0632201	0.0605613	0.0413589	0.0254062	2552	2579	0.497369	0.502631	205	169	102	84	52	52	11	8	683	3331	1683	2579	No
ERR1217201	EuSCAPE_IT014	K. pneumoniae	2016	2016	0,0,84,0,8,0,0,0,11,0	101	6741	ST101	2013	Unknown	Southern Europe	Italy	Unknown	Human	Human: Clinical	Respiratory	Clinical	PRJEB10018	ERR1217201	SAMEA3538575	EuSCAPE	Reads	94	0	strong	370389	735609	5533180	no	-	1	3	7	7	ybt 9; ICEKp3	183	-	0	-	0	-	0	-	0	-	wzi137	KL17	none	Very high	1		O1v1	O1	none	Very high	0.9803		aac(6')-Ib4^;aadA1.v1^;aphA15	-	-	-	-	-	catB2.v1	-	sul1	-	-	dfrA5	-	-	-	-	VIM-1	SHV-1^	-	OmpK35-17%	MgrB-85%	GyrA-83Y;GyrA-87N;ParC-80I	-	-	ST101	2	6	1	5	4	1	6	5	11	6	5	1	25	37	9	5	5	11	-	-	-	-	-	-	-	-	-	-	-	-	-	-	-	-	-	-	-	-	-	-	-	-	-	-	-	-		0.127983	0.00477327	0.076074	0.00775656	0.0945704	0.00357995	0.0196897	0.000298329	0.0414678	0.0545943	0.100835	0.025358	0.0104415	0.000298329	0.0346062	0.0384845	0.0441527	0.0671241	0.0411695	0.0152148	0.0641408	0.0605609	0.0405728	0.026253	2541	2535	0.500591	0.499409	200	164	102	84	52	52	11	8	673	3322	1654	2579	No
ERR1217202	EuSCAPE_IT015	K. pneumoniae	2017	2017	0,0,105,6,0,0,17,65,8,0	258	6740	ST512	2013	Unknown	Southern Europe	Italy	Unknown	Human	Human: Clinical	Urogenital	Clinical	PRJEB10018	ERR1217202	SAMEA3538576	EuSCAPE	Reads	259	0	strong	168837	543509	5675694	no	-	0	2	7	7	-	0	-	0	-	0	-	0	-	0	-	wzi154	KL107	none	Very high	0.9999		O2v2	O2	none	Very high	0.9837		aadA2;aph3-Ia.v1^	-	-	-	-	mphA	catA1^	-	sul1	-	-	dfrA12	-	-	-	-	KPC-3	SHV-11.v1	35Q	OmpK35-25%;OmpK36GD	-	GyrA-83I;ParC-80I	OXA-9.v1*-42%;aac(6')-Ib'.v1?-0%	TEM-79?-0%	ST512	54	3	1	1	1	1	79	-	-	-	-	-	-	-	-	-	-	-	-	-	-	-	-	-	-	-	-	-	-	-	-	-	-	-	-	-	-	-	-	-	-	-	-	-	-	-		0.132048	0.0105171	0.0742039	0.00701139	0.0952381	0.00262927	0.0184049	0.000292141	0.0429448	0.0528776	0.0987438	0.024832	0.0102249	0.000292141	0.0327198	0.0397312	0.0429448	0.066024	0.0423605	0.0146071	0.0633947	0.0604733	0.0417762	0.0257084	2582	2617	0.496634	0.503366	208	171	103	85	52	52	11	8	690	3339	1699	2579	No
ERR1217203	EuSCAPE_IT016	K. pneumoniae	2018	2018	0,0,374,0,4,0,1,2,0,0	405	6739	ST405	2013	Unknown	Southern Europe	Italy	Unknown	Human	Human: Clinical	Urogenital	Clinical	PRJEB10018	ERR1217203	SAMEA3538577	EuSCAPE	Reads	104	0	strong	307214	1190859	5599297	no	-	1	0	5	6	ybt 27; ICEKp22	312-1LV	-	0	-	0	-	0	-	0	-	wzi143	KL151	-	High	0.9922	KL151_13_wfgD	O4	O4	none	Very high	0.9969		strA.v1^;strB.v1	-	-	qnrB1.v2^	-	-	-	-	sul2	-	-	dfrA14.v2*	TEM-1D.v1^	-	-	-	-	SHV-76	35Q	-	-	-	-	fosA7*?-0%	ST405	2	1	62	3	10	4	110	6	62	60	4	1	145	148	2	39	69	192	-	-	-	-	-	-	-	-	-	-	-	-	-	-	-	-	-	-	-	-	-	-	-	-	-	-	-	-		0.129412	0.00794118	0.0758824	0.00794118	0.0947059	0.00441176	0.0197059	0.000294118	0.0408824	0.0529412	0.0985294	0.0247059	0.01	0.000294118	0.0352941	0.0373529	0.0441176	0.0673529	0.0411765	0.0141176	0.0632353	0.0620588	0.0414706	0.0261765	2595	2481	0.511229	0.488771	206	169	102	85	52	52	11	8	685	3326	1692	2579	No
ERR1217204	EuSCAPE_IT017	K. pneumoniae	68	2058/68/8238/8240/8280	0,0,105,6,0,0,17,65,9,0	258	6738	ST512	2013	Unknown	Southern Europe	Italy	Unknown	Human	Human: Clinical	Urogenital	Clinical	PRJEB10018	ERR1217204	SAMEA3538578	EuSCAPE	Reads	271	0	strong	130238	523738	5773562	no	-	0	2	7	7	-	0	-	0	-	0	-	0	-	0	-	wzi154	KL107	none	Very high	1		O2v2	O2	none	Very high	0.9837		aadA2;aph3-Ia.v1^	-	-	-	-	mphA	catA1^	-	sul1	-	-	dfrA12	-	-	-	-	KPC-3	SHV-11.v1	35Q	OmpK35-25%;OmpK36GD	-	GyrA-83I;ParC-80I	OXA-9.v1*-42%;aac(6')-Ib'.v1?-0%	TEM-79?-0%	ST512	54	3	1	1	1	1	79	-	-	-	-	-	-	-	-	-	-	-	-	-	-	-	-	-	-	-	-	-	-	-	-	-	-	-	-	-	-	-	-	-	-	-	-	-	-	-		0.132125	0.0102309	0.0745396	0.00701549	0.0958784	0.00263081	0.0181234	0.000292312	0.0432622	0.0529085	0.0988015	0.0248465	0.00993861	0.000292312	0.0330313	0.0400468	0.0429699	0.0657702	0.042093	0.0146156	0.0634317	0.0605086	0.041216	0.0254312	2591	2712	0.488591	0.511409	208	171	103	85	52	52	11	8	690	3339	1701	2579	No
ERR1217205	EuSCAPE_IT018	K. pneumoniae	2019	2019	0,0,54,1,0,0,0,0,0,0	628	6737	ST628	2013	Unknown	Southern Europe	Italy	Unknown	Human	Human: Clinical	Wound	Clinical	PRJEB10018	ERR1217205	SAMEA3538579	EuSCAPE	Reads	65	0	strong	381291	739270	5298975	no	-	0	0	0	0	-	0	-	0	-	0	-	0	-	0	-	wzi192	KL9	none	Very high	0.9883		O3b	O3b	none	Very high	0.9926		-	-	-	-	-	-	-	-	-	-	-	-	-	-	-	-	-	SHV-1	-	-	-	-	-	fosA7*?-0%	ST628	2	60	11	1	4	8	24	-	-	-	-	-	-	-	-	-	-	-	-	-	-	-	-	-	-	-	-	-	-	-	-	-	-	-	-	-	-	-	-	-	-	-	-	-	-	-		0.132036	0.00479042	0.0727545	0.00688623	0.0946108	0.00269461	0.0185629	0.000299401	0.0431138	0.0541916	0.101497	0.0251497	0.00958084	0.000299401	0.0326347	0.0362275	0.0458084	0.0676647	0.0404192	0.0164671	0.0658683	0.0625749	0.041018	0.0248503	2532	2266	0.52772	0.47228	202	166	101	84	52	52	11	8	676	3342	1678	2579	Yes
ERR1217206	EuSCAPE_IT019	K. pneumoniae	2020	2020	0,0,22,12,2,0,0,0,0,0	17	6736	ST17	2013	Unknown	Southern Europe	Italy	Unknown	Human	Human: Clinical	Urogenital	Clinical	PRJEB10018	ERR1217206	SAMEA3538580	EuSCAPE	Reads	72	0	strong	390856	1313975	5324223	no	-	0	0	0	0	-	0	-	0	-	0	-	0	-	0	-	wzi113	KL111	none	Very high	0.9989		O3b	O3b	none	Very high	0.9925		-	-	-	-	-	-	-	-	-	-	-	-	-	-	-	-	-	SHV-11.v1^	35Q	-	-	-	-	-	ST17	2	1	1	1	4	4	4	-	-	-	-	-	-	-	-	-	-	-	-	-	-	-	-	-	-	-	-	-	-	-	-	-	-	-	-	-	-	-	-	-	-	-	-	-	-	-		0.131157	0.0041543	0.0744807	0.00682493	0.0946588	0.00237389	0.0195846	0.000296736	0.0418398	0.0548961	0.10178	0.0252226	0.00919881	0.000296736	0.0338279	0.0376855	0.0445104	0.0664688	0.0409496	0.0145401	0.0635015	0.0620178	0.0436202	0.0261128	2553	2311	0.524877	0.475123	203	166	102	85	52	52	11	8	679	3328	1668	2579	No
ERR1217207	EuSCAPE_IT020	K. pneumoniae	531	20050/531/535/8419	0,0,105,6,0,0,17,65,10,0	258	6735	ST512	2013	Unknown	Southern Europe	Italy	Unknown	Human	Human: Clinical	Respiratory	Clinical	PRJEB10018	ERR1217207	SAMEA3538581	EuSCAPE	Reads	176	0	strong	221095	543393	5637763	no	-	0	2	7	7	-	0	-	0	-	0	-	0	-	0	-	wzi154	KL107	none	Very high	1		O2v2	O2	none	Very high	0.9837		aadA2^;aph3-Ia.v1^	-	-	-	-	mphA	catA1^	-	sul1	-	-	dfrA12	-	-	-	-	KPC-3	SHV-11.v1	35Q	OmpK35-25%;OmpK36GD	-	GyrA-83I;ParC-80I	OXA-9.v1*-42%;aac(6')-Ib'.v1?-0%	TEM-79?-0%	ST512	54	3	1	1	1	1	79	-	-	-	-	-	-	-	-	-	-	-	-	-	-	-	-	-	-	-	-	-	-	-	-	-	-	-	-	-	-	-	-	-	-	-	-	-	-	-		0.132086	0.0102279	0.0745178	0.00701344	0.0958504	0.00263004	0.0184103	0.000292227	0.0432496	0.052893	0.0984804	0.0248393	0.0102279	0.000292227	0.0333139	0.0388662	0.0429573	0.0654588	0.0423729	0.0146113	0.0634132	0.0604909	0.0417884	0.025716	2573	2587	0.498643	0.501357	208	171	103	85	52	52	11	8	690	3339	1699	2579	No
ERR1217208	EuSCAPE_IT021	K. pneumoniae	2021	2021	0,0,106,0,0,1,0,2,2,0	395	6734	ST395	2013	Unknown	Southern Europe	Italy	Unknown	Human	Human: Clinical	Wound	Clinical	PRJEB10018	ERR1217208	SAMEA3538582	EuSCAPE	Reads	118	3	strong	275645	515932	5365394	no	-	0	1	8	10	-	0	-	0	-	0	-	0	-	0	-	wzi105	KL108	none	Perfect	1		O1v2	O1	none	Very high	0.9897		aac(3)-IIa.v1^;aac(6')-Ib-cr.v2	-	-	qnrS1	-	-	catA1^	-	sul1	tet(A).v1	-	dfrA1.v1	OXA-1;TEM-1D.v1^	-	CTX-M-15	-	-	SHV-11.v1	35Q	OmpK35-72%	-	GyrA-83I;ParC-80I	CatB4.v1?-81%	-	ST395	3	1	2	4	1	1	4	-	-	-	-	-	-	-	-	-	-	-	-	-	-	-	-	-	-	-	-	-	-	-	-	-	-	-	-	-	-	-	-	-	-	-	-	-	-	-		0.134033	0.0053973	0.0716642	0.0071964	0.0968516	0.0023988	0.0188906	0.00029985	0.0437781	0.0545727	0.10075	0.0251874	0.00989505	0	0.0323838	0.0377811	0.044078	0.0683658	0.0416792	0.0146927	0.0626687	0.0617691	0.0416792	0.023988	2552	2430	0.512244	0.487756	198	162	102	84	52	52	11	8	669	3325	1677	2579	Yes
ERR1217209	EuSCAPE_IT022	K. pneumoniae	2022	2022	0,0,105,6,0,0,17,109,0,0	258	6733	ST512	2013	Unknown	Southern Europe	Italy	Unknown	Human	Human: Clinical	Respiratory	Clinical	PRJEB10018	ERR1217209	SAMEA3538583	EuSCAPE	Reads	151	0	strong	203669	495834	5693873	no	-	0	2	4	3	-	0	-	0	-	0	-	0	-	0	-	wzi154	KL107	?-	Good	0.9999	KL107_07_wbaP	O2v2	O2	none	Very high	0.9837		aadA2	-	-	-	-	-	-	-	sul1	-	-	-	-	-	-	-	KPC-3	SHV-11.v1	35Q	OmpK35-25%;OmpK36GD	-	GyrA-83I;ParC-80I	OXA-9.v1*-42%;aac(6')-Ib'.v1?-0%	TEM-79?-0%	ST512	54	3	1	1	1	1	79	-	-	-	-	-	-	-	-	-	-	-	-	-	-	-	-	-	-	-	-	-	-	-	-	-	-	-	-	-	-	-	-	-	-	-	-	-	-	-		0.131717	0.00905374	0.0744743	0.00700935	0.0946262	0.0026285	0.0189836	0.000292056	0.0429322	0.0531542	0.0981308	0.0248248	0.00992991	0.000292056	0.0327103	0.0411799	0.0432243	0.0660047	0.0426402	0.015479	0.0633762	0.0604556	0.0411799	0.0257009	2571	2635	0.493853	0.506147	206	170	102	84	52	52	11	8	685	3336	1689	2579	No
ERR1217210	EuSCAPE_IT023	K. pneumoniae	2023	2023/8917	0,0,0,0,2,0,0,38,0,0	15	6732	ST15	2013	Unknown	Southern Europe	Italy	Unknown	Human	Human: Clinical	Respiratory	Clinical	PRJEB10018	ERR1217210	SAMEA3538584	EuSCAPE	Reads	152	2	strong	224325	584514	5598764	no	-	1	0	9	17	ybt 10; ICEKp4	28-1LV	-	0	-	0	-	0	-	0	-	wzi24	KL24	none	Perfect	1		O1v1	O1	none	Very high	0.9852		aac(3)-IId^;aadA*;aph(3')-VI*;aph3-Ia.v1^;strA.v1^;strA.v1^;strB.v1	-	-	-	-	mphA	cmlA5;floR.v2*	arr-2	sul1;sul2	tet(A).v2	-	dfrA14.v2*	CMY-16^;OXA-10	-	-	-	-	SHV-28.v1^	-	OmpK35-59%	-	GyrA-83F;GyrA-87A;ParC-80I	CTX-M-139?-0%	-	ST15	1	1	1	1	1	1	1	16	12	4	3	3	35	50	3	10	23	193	-	-	-	-	-	-	-	-	-	-	-	-	-	-	-	-	-	-	-	-	-	-	-	-	-	-	-	-		0.130678	0.00530973	0.0731563	0.00766962	0.0946903	0.00324484	0.019469	0.000294985	0.0415929	0.0542773	0.100295	0.0244838	0.00973451	0.000294985	0.0327434	0.0410029	0.0448378	0.0663717	0.0412979	0.0182891	0.0619469	0.0613569	0.0421829	0.0247788	2580	2549	0.503022	0.496978	201	165	101	84	52	52	11	8	674	3330	1674	2579	No
ERR1217212	EuSCAPE_IT025	K. pneumoniae	2024	2024	0,0,122,0,7,0,0,0,0,0	661	6731	ST3655	2013	Unknown	Southern Europe	Italy	Unknown	Human	Human: Clinical	Blood	Clinical	PRJEB10018	ERR1217212	SAMEA3538586	EuSCAPE	Reads	170	0	strong	353441	747541	5628907	no	-	0	0	0	0	-	0	-	0	-	0	-	0	-	0	-	wzi373	KL140	none	Very high	0.9999		O2v2	O2	none	Very high	0.9845		-	-	-	-	-	-	-	-	-	-	-	-	-	-	-	-	-	SHV-27	156D	-	-	-	-	-	ST3655	4	148	1	36	9	10	14	-	-	-	-	-	-	-	-	-	-	-	-	-	-	-	-	-	-	-	-	-	-	-	-	-	-	-	-	-	-	-	-	-	-	-	-	-	-	-		0.131143	0.00697877	0.0756034	0.00726956	0.0956673	0.0031986	0.0180285	0.000290782	0.0424542	0.0543763	0.10032	0.0250073	0.00959581	0.000290782	0.0351846	0.036057	0.0424542	0.0662983	0.0410003	0.0157022	0.062809	0.0596104	0.0430358	0.0276243	2576	2561	0.50146	0.49854	204	167	102	85	52	52	11	8	681	3324	1664	2579	No
ERR1217213	EuSCAPE_IT026	K. pneumoniae	531	20050/531/535/8419	0,0,105,6,0,0,17,65,10,0	258	6730	ST512	2013	Unknown	Southern Europe	Italy	Unknown	Human	Human: Clinical	Blood	Clinical	PRJEB10018	ERR1217213	SAMEA3538587	EuSCAPE	Reads	264	0	strong	149489	521303	5680850	no	-	0	2	7	7	-	0	-	0	-	0	-	0	-	0	-	wzi154	KL107	none	Very high	1		O2v2	O2	none	Very high	0.9837		aadA2;aph3-Ia.v1^	-	-	-	-	mphA	catA1^	-	sul1	-	-	dfrA12	-	-	-	-	KPC-3	SHV-11.v1	35Q	OmpK35-25%;OmpK36GD	-	GyrA-83I;ParC-80I	OXA-9.v1*-42%;aac(6')-Ib'.v1?-0%	TEM-79?-0%	ST512	54	3	1	1	1	1	79	-	-	-	-	-	-	-	-	-	-	-	-	-	-	-	-	-	-	-	-	-	-	-	-	-	-	-	-	-	-	-	-	-	-	-	-	-	-	-		0.131564	0.0105018	0.0743874	0.00700117	0.0959743	0.00262544	0.0183781	0.000291715	0.0431739	0.0528005	0.0983081	0.0247958	0.01021	0.000291715	0.0326721	0.039965	0.0431739	0.0659277	0.0422987	0.0145858	0.0633022	0.0603851	0.0417153	0.0256709	2582	2619	0.496443	0.503557	208	171	103	85	52	52	11	8	690	3339	1698	2579	No
ERR1217214	EuSCAPE_IT027	K. pneumoniae	2025	2025	0,0,374,0,2,1,1,0,0,0	405	6729	ST405	2013	Unknown	Southern Europe	Italy	Unknown	Human	Human: Clinical	Respiratory	Clinical	PRJEB10018	ERR1217214	SAMEA3538588	EuSCAPE	Reads	110	0	strong	483979	940843	5689633	no	-	1	1	7	11	ybt 13; ICEKp2	447-1LV	-	0	-	0	-	0	-	0	-	wzi424	KL151	none	Very high	0.9923		O4	O4	none	Very high	0.997		aac(3)-IIa.v1^;aac(6')-Ib-cr.v2;strA.v1^;strB.v1	-	-	qnrB1.v2^	-	-	-	-	sul2	tet(A).v1	-	dfrA14.v2*	OXA-1;TEM-1D.v1^	-	CTX-M-15	-	-	SHV-76^	35Q	-	-	-	-	CatB4.v1?-80%;fosA7*?-0%	ST405	2	1	62	3	10	4	110	6	4	131	134	1	323	367	2	4	4	194	-	-	-	-	-	-	-	-	-	-	-	-	-	-	-	-	-	-	-	-	-	-	-	-	-	-	-	-		0.129706	0.00823529	0.0758824	0.00794118	0.0944118	0.00441176	0.0197059	0.000294118	0.0411765	0.0529412	0.0985294	0.0247059	0.01	0.000294118	0.035	0.0367647	0.0438235	0.0667647	0.0411765	0.0144118	0.0638235	0.0614706	0.0417647	0.0267647	2616	2526	0.508751	0.491249	206	169	102	85	52	52	13	10	689	3330	1697	2579	No
ERR1217216	EuSCAPE_IT029	K. pneumoniae	2027	2027	0,0,388,0,1,0,1,0,0,0	25	6728	ST25	2013	Unknown	Southern Europe	Italy	Unknown	Human	Human: Clinical	Respiratory	Clinical	PRJEB10018	ERR1217216	SAMEA3538590	EuSCAPE	Reads	117	0	strong	191335	393255	5497905	no	-	1	0	1	1	ybt 14; ICEKp5	376	-	0	-	0	-	0	-	0	-	wzi72	KL2	none	Very high	0.9841		O1v2	O1	none	Very high	0.992		-	-	-	-	-	-	-	-	-	tet(D)	-	-	-	-	-	-	-	SHV-11.v1^	35Q	-	-	-	-	-	ST25	2	1	1	1	10	4	13	4	4	5	4	1	8	8	2	4	4	2	-	-	-	-	-	-	-	-	-	-	-	-	-	-	-	-	-	-	-	-	-	-	-	-	-	-	-	-		0.132103	0.00468658	0.0764499	0.00732279	0.0943175	0.00351494	0.0205038	0.000292912	0.0442296	0.053017	0.102226	0.0246046	0.00908026	0.000292912	0.0342707	0.0371998	0.0442296	0.0659051	0.0410076	0.0143527	0.0626831	0.0603398	0.0415934	0.0257762	2617	2357	0.526136	0.473864	207	170	103	85	52	52	11	8	688	3336	1693	2579	No
ERR1217217	EuSCAPE_IT030	K. pneumoniae	531	20050/531/535/8419	0,0,105,6,0,0,17,65,10,0	258	6727	ST512	2013	Unknown	Southern Europe	Italy	Unknown	Human	Human: Clinical	Urogenital	Clinical	PRJEB10018	ERR1217217	SAMEA3538591	EuSCAPE	Reads	151	0	strong	200962	523732	5508195	no	-	0	2	5	4	-	0	-	0	-	0	-	0	-	0	-	wzi154	KL107	?	Good	0.9999		O2v2	O2	none	Very high	0.9837		aadA2	-	-	-	-	-	-	-	sul1	-	-	-	-	-	CTX-M-15	-	KPC-3	SHV-11.v1	35Q	OmpK35-25%;OmpK36GD	-	GyrA-83I;ParC-80I	OXA-9.v1*-42%;aac(6')-Ib'.v1?-0%	TEM-79?-0%	ST512	54	3	1	1	1	1	79	-	-	-	-	-	-	-	-	-	-	-	-	-	-	-	-	-	-	-	-	-	-	-	-	-	-	-	-	-	-	-	-	-	-	-	-	-	-	-		0.133014	0.00748951	0.070701	0.00718993	0.0952666	0.00269623	0.018574	0.000299581	0.0434392	0.0533253	0.0982624	0.0254643	0.0101857	0.000299581	0.0323547	0.0401438	0.0440383	0.0677052	0.0425404	0.0155782	0.0632115	0.0608149	0.0410425	0.0263631	2503	2557	0.494664	0.505336	203	168	101	83	52	52	11	8	678	3329	1677	2579	No
ERR1217218	EuSCAPE_IT032	K. pneumoniae	2029	2029	0,0,105,6,0,0,17,65,18,0	258	629	ST512	2013	Unknown	Southern Europe	Italy	Unknown	Human	Human: Clinical	Blood	Clinical	PRJEB10018	ERR1217218	SAMEA3538593	EuSCAPE	Reads	179	1	strong	203670	543377	5639692	no	-	0	3	8	7	-	0	-	0	-	0	-	0	-	0	-	wzi154	KL107	none	Very high	0.9999		O2v2	O2	none	Very high	0.9837		aadA2^;aph3-Ia.v1^	-	-	-	-	mphA	catA1^	-	sul1	-	-	dfrA12	-	-	-	-	KPC-3	SHV-11.v1	35Q	OmpK35-25%;OmpK36GD	MgrB-79%	GyrA-83I;ParC-80I	OXA-9.v1*-42%;aac(6')-Ib'.v1?-0%	TEM-79?-0%	ST512	54	3	1	1	1	1	79	-	-	-	-	-	-	-	-	-	-	-	-	-	-	-	-	-	-	-	-	-	-	-	-	-	-	-	-	-	-	-	-	-	-	-	-	-	-	-		0.132202	0.0102369	0.0745832	0.0070196	0.0959345	0.00263235	0.0184264	0.000292483	0.0432875	0.0529395	0.0985668	0.0248611	0.0102369	0.000292483	0.0330506	0.0391927	0.0427025	0.0655162	0.0424101	0.0146242	0.0634689	0.060544	0.0412401	0.0257385	2574	2584	0.499031	0.500969	208	171	103	85	52	52	11	8	690	3339	1698	2579	No
ERR1217219	EuSCAPE_IT033	K. pneumoniae	2030	2030	0,0,230,0,0,0,0,0,0,0	280	6726	ST280	2013	Unknown	Southern Europe	Italy	Unknown	Human	Human: Clinical	Respiratory	Clinical	PRJEB10018	ERR1217219	SAMEA3538594	EuSCAPE	Reads	85	3	strong	369997	1185139	5428106	no	-	0	1	7	10	-	0	-	0	-	0	-	0	-	0	-	wzi82	KL23	-	High	0.9998	KL23_08_wcaJ	O2v2	O2	?	Good	0.9845		aac(6')-Ib-cr.v2;strA.v1^;strB.v1	-	-	qnrB1.v2^	-	-	-	-	sul2	tet(A).v1	-	dfrA14.v2*	OXA-1;TEM-1D.v1^	-	CTX-M-15	-	-	SHV-27	156D	-	-	-	CatB4.v1?-81%	fosA7*?-0%	ST280	2	1	2	1	10	4	46	-	-	-	-	-	-	-	-	-	-	-	-	-	-	-	-	-	-	-	-	-	-	-	-	-	-	-	-	-	-	-	-	-	-	-	-	-	-	-		0.131128	0.010632	0.0747194	0.00708801	0.0939161	0.00236267	0.019492	0.000295334	0.0428234	0.0519787	0.100118	0.0251034	0.00974601	0.000295334	0.0342587	0.0389841	0.0434141	0.0670408	0.0422327	0.0144714	0.0637921	0.0605434	0.0413467	0.0242174	2564	2364	0.520292	0.479708	203	166	103	85	52	52	11	8	680	3327	1678	2579	Yes
ERR1217220	EuSCAPE_IT034	K. pneumoniae	531	20050/531/535/8419	0,0,105,6,0,0,17,65,10,0	258	6725	ST512	2013	Unknown	Southern Europe	Italy	Unknown	Human	Human: Clinical	Respiratory	Clinical	PRJEB10018	ERR1217220	SAMEA3538595	EuSCAPE	Reads	256	2	strong	128414	523737	5668932	no	-	0	2	7	7	-	0	-	0	-	0	-	0	-	0	-	wzi154	KL107	none	Very high	1		O2v2	O2	none	Very high	0.9837		aadA2;aph3-Ia.v1^	-	-	-	-	mphA	catA1^	-	sul1	-	-	dfrA12	-	-	-	-	KPC-3	SHV-11.v1	35Q	OmpK35-25%;OmpK36GD	-	GyrA-83I;ParC-80I	OXA-9.v1*-42%;aac(6')-Ib'.v1?-0%	TEM-79?-0%	ST512	54	3	1	1	1	1	79	-	-	-	-	-	-	-	-	-	-	-	-	-	-	-	-	-	-	-	-	-	-	-	-	-	-	-	-	-	-	-	-	-	-	-	-	-	-	-		0.131794	0.0102279	0.0745178	0.00701344	0.0958504	0.00263004	0.0184103	0.000292227	0.0432496	0.052893	0.0984804	0.0248393	0.0102279	0.000292227	0.0324372	0.0403273	0.0429573	0.0654588	0.0420807	0.0151958	0.0634132	0.0604909	0.0414962	0.0254237	2585	2619	0.496733	0.503267	208	171	103	85	52	52	11	8	690	3339	1698	2579	No
ERR1217221	EuSCAPE_IT035	K. quasipneumoniae subsp. quasipneumoniae	4981	4981	2,0,20,0,0,0,0,0,0,0	3866	6724	ST3866	2013	Unknown	Southern Europe	Italy	Unknown	Human	Human: Clinical	Wound	Clinical	PRJEB10018	ERR1217221	SAMEA3538596	EuSCAPE	Reads	102	0	strong	471102	864524	5478482	no	-	0	0	0	0	-	0	-	0	-	0	-	0	-	0	-	-	KL1	?-*	Good	0.9484	KL1_19_manB	O3/O3a	O3/O3a	?-	Good	0.9605	O3/O3a_02_manB	-	-	-	-	-	-	-	-	-	-	-	-	-	-	-	-	-	OKP-A-11^	-	-	-	-	-	-	ST3866	17	19	39	20	150	21	277	-	-	-	-	-	-	-	-	-	-	-	-	-	-	-	-	-	-	-	-	-	-	-	-	-	-	-	-	-	-	-	-	-	-	-	-	-	-	-		0.125037	0.00293513	0.0742589	0.00704432	0.0936308	0.00264162	0.0205459	0.000293513	0.044027	0.0551805	0.104197	0.0246551	0.00997945	0	0.0358086	0.0361021	0.0452011	0.0672146	0.0413854	0.0117405	0.0648665	0.0660405	0.0413854	0.0258292	2620	2272	0.535568	0.464432	203	165	103	86	52	52	11	8	680	3316	1675	2579	No
ERR1217222	EuSCAPE_IT036	K. pneumoniae	531	20050/531/535/8419	0,0,105,6,0,0,17,65,10,0	258	6723	ST512	2013	Unknown	Southern Europe	Italy	Unknown	Human	Human: Clinical	Respiratory	Clinical	PRJEB10018	ERR1217222	SAMEA3538597	EuSCAPE	Reads	269	0	strong	138620	543377	5644916	no	-	0	2	7	7	-	0	-	0	-	0	-	0	-	0	-	wzi154	KL107	none	Very high	1		O2v2	O2	none	Very high	0.9837		aadA2;aph3-Ia.v1^	-	-	-	-	mphA	catA1^	-	sul1	-	-	dfrA12	-	-	-	-	KPC-3	SHV-11.v1	35Q	OmpK35-25%;OmpK36GD	-	GyrA-83I;ParC-80I	OXA-9.v1*-42%;aac(6')-Ib'.v1?-0%	TEM-79?-0%	ST512	54	3	1	1	1	1	79	-	-	-	-	-	-	-	-	-	-	-	-	-	-	-	-	-	-	-	-	-	-	-	-	-	-	-	-	-	-	-	-	-	-	-	-	-	-	-		0.132009	0.010222	0.0744743	0.00671729	0.0957944	0.0026285	0.0183995	0.000292056	0.0432243	0.0528621	0.0984229	0.0248248	0.010222	0.000292056	0.0324182	0.0403037	0.0429322	0.0660047	0.0423481	0.0146028	0.0633762	0.0604556	0.041764	0.0254089	2579	2588	0.499129	0.500871	208	171	103	85	52	52	11	8	690	3339	1699	2579	No
ERR1217223	EuSCAPE_IT037	K. pneumoniae	2031	2031	0,0,259,2,0,0,0,0,0,0	2938	6722	ST2938	2013	Unknown	Southern Europe	Italy	Unknown	Human	Human: Clinical	Blood	Clinical	PRJEB10018	ERR1217223	SAMEA3538598	EuSCAPE	Reads	65	0	strong	372713	967429	5201390	no	-	0	0	0	0	-	0	-	0	-	0	-	0	-	0	-	wzi149	KL62	none	Very high	0.9996		O2v1	O2	none	Very high	0.9886		-	-	-	-	-	-	-	-	-	-	-	-	-	-	-	-	-	SHV-11.v1^	35Q	-	-	-	-	-	ST2938	2	3	2	1	7	4	12	-	-	-	-	-	-	-	-	-	-	-	-	-	-	-	-	-	-	-	-	-	-	-	-	-	-	-	-	-	-	-	-	-	-	-	-	-	-	-		0.13448	0.0039914	0.0724593	0.00736874	0.0921093	0.00276328	0.019343	0.000307031	0.0435984	0.0534234	0.102548	0.0260976	0.00951796	0.000307031	0.0334664	0.0374578	0.0435984	0.0687749	0.0408351	0.0144305	0.0632484	0.0617132	0.0420632	0.0260976	2480	2301	0.51872	0.48128	202	166	102	84	52	52	11	8	677	3327	1650	2579	Yes
ERR1217224	EuSCAPE_IT038	K. pneumoniae	68	2058/68/8238/8240/8280	0,0,105,6,0,0,17,65,9,0	258	6721	ST512	2013	Unknown	Southern Europe	Italy	Unknown	Human	Human: Clinical	Blood	Clinical	PRJEB10018	ERR1217224	SAMEA3538599	EuSCAPE	Reads	219	0	strong	225599	543379	5646800	no	-	0	2	8	9	-	0	-	0	-	0	-	0	-	0	-	wzi154	KL107	none	Very high	0.9999		O2v2	O2	none	Very high	0.9837		aac(6')-Ib'.v1;aadA2;aph3-Ia.v1^	-	-	-	-	mphA	catA1^	-	sul1	-	-	dfrA12	TEM-1D.v1^	-	-	-	KPC-3	-	-	OmpK35-25%;OmpK36GD	-	GyrA-83I;ParC-80I	OXA-9.v1*-42%	-	ST512	54	3	1	1	1	1	79	-	-	-	-	-	-	-	-	-	-	-	-	-	-	-	-	-	-	-	-	-	-	-	-	-	-	-	-	-	-	-	-	-	-	-	-	-	-	-		0.131402	0.0102429	0.0746269	0.00702371	0.09482	0.00263389	0.0184372	0.000292654	0.0430202	0.0526778	0.0989172	0.0248756	0.0102429	0.000292654	0.0333626	0.039801	0.0430202	0.0661399	0.0424349	0.0146327	0.0632133	0.0605795	0.0418496	0.0254609	2569	2583	0.498641	0.501359	207	170	103	85	52	52	11	8	688	3333	1691	2579	No
ERR1217225	EuSCAPE_IT039	K. pneumoniae	2032	2032	0,0,158,8,4,0,0,0,0,0	45	6720	ST45	2013	Unknown	Southern Europe	Italy	Unknown	Human	Human: Clinical	Respiratory	Clinical	PRJEB10018	ERR1217225	SAMEA3515071	EuSCAPE	Reads	69	0	strong	319099	733517	5332100	no	-	1	0	0	0	ybt 10; ICEKp4 (truncated)	78-3LV	-	0	-	0	-	0	-	0	-	wzi101	KL24	-	High	0.9899	KL24_13_wcuG	O2v1	O2	none	Very high	0.9875		-	-	-	-	-	-	-	-	-	-	-	-	-	-	-	-	-	SHV-1^	-	-	-	-	-	-	ST45	2	1	1	6	7	1	12	3	12	4	11	3	21*-16%	398	3	10	16	196	-	-	-	-	-	-	-	-	-	-	-	-	-	-	-	-	-	-	-	-	-	-	-	-	-	-	-	-		0.133194	0.00239449	0.0721341	0.00688417	0.0972763	0.0026938	0.0206525	0.000299312	0.0436995	0.0541754	0.100569	0.0254415	0.0104759	0.000299312	0.032625	0.0350195	0.0436995	0.0679437	0.0407064	0.0179587	0.0631547	0.0616582	0.0416043	0.0254415	2573	2318	0.526068	0.473932	204	168	102	84	52	52	11	8	681	3333	1684	2579	No
ERR1217227	EuSCAPE_IT041	K. pneumoniae	2033	2033	0,0,165,0,1,0,0,0,0,0	221	6719	ST221	2013	Unknown	Southern Europe	Italy	Unknown	Human	Human: Clinical	Blood	Clinical	PRJEB10018	ERR1217227	SAMEA3515073	EuSCAPE	Reads	74	0	strong	583168	801024	5332606	no	-	0	0	1	0	-	0	-	0	-	0	-	0	-	0	-	wzi39	KL39	none	Very high	0.9998		O3b	O3b	none	Very high	0.9917		-	-	-	-	-	-	-	-	-	-	-	-	-	-	-	-	-	SHV-11.v1^	35Q	-	-	GyrA-83Y	-	-	ST221	2	5	1	6	9	1	10	-	-	-	-	-	-	-	-	-	-	-	-	-	-	-	-	-	-	-	-	-	-	-	-	-	-	-	-	-	-	-	-	-	-	-	-	-	-	-		0.131563	0.00737463	0.0752212	0.00707965	0.0964602	0.00265487	0.019174	0.000294985	0.0427729	0.0539823	0.099705	0.0247788	0.00973451	0.000294985	0.0333333	0.0374631	0.0430678	0.0657817	0.0412979	0.0162242	0.0634218	0.0616519	0.040708	0.0259587	2538	2324	0.522007	0.477993	204	167	102	85	52	52	11	8	681	3335	1674	2579	No
ERR1217228	EuSCAPE_IT042	K. pneumoniae	2034	2034	0,0,84,0,8,2,0,0,0,0	101	6718	ST101	2013	Unknown	Southern Europe	Italy	Unknown	Human	Human: Clinical	Blood	Clinical	PRJEB10018	ERR1217228	SAMEA3515074	EuSCAPE	Reads	185	0	strong	350119	735592	5597092	no	-	1	3	9	8	ybt 9; ICEKp3	183	-	0	-	0	-	0	-	0	-	wzi137	KL17	none	Very high	1		O1v1	O1	none	Very high	0.9803		armA	-	-	-	-	mphE.v2;msrE	catA1^	-	sul1	-	-	dfrA5	TEM-1D.v1^	-	-	-	KPC-3	SHV-1^	-	OmpK35-17%	MgrB-4%	GyrA-83Y;GyrA-87N;ParC-80I	OXA-9.v1*-42%	-	ST101	2	6	1	5	4	1	6	5	11	6	5	1	25	37	9	5	5	11	-	-	-	-	-	-	-	-	-	-	-	-	-	-	-	-	-	-	-	-	-	-	-	-	-	-	-	-		0.127463	0.0080597	0.0734328	0.00776119	0.0946269	0.00358209	0.018806	0.000298507	0.0414925	0.0543284	0.0997015	0.0253731	0.0110448	0.000298507	0.0346269	0.039403	0.0441791	0.0668657	0.0408955	0.0146269	0.0641791	0.06	0.0402985	0.0286567	2519	2586	0.493438	0.506562	198	164	102	84	52	52	11	8	671	3307	1647	2579	No
ERR1217229	EuSCAPE_IT043	K. pneumoniae	2035	2035	0,0,213,0,0,1,0,0,0,0	104	6717	ST104	2013	Unknown	Southern Europe	Italy	Unknown	Human	Human: Clinical	Blood	Clinical	PRJEB10018	ERR1217229	SAMEA3515075	EuSCAPE	Reads	69	0	strong	367930	1965398	5407737	no	-	1	0	0	0	ybt 9; ICEKp3	183	-	0	-	0	-	0	-	0	-	wzi102	KL31	none	Very high	0.9912		O3b	O3b	none	Very high	0.9978		-	-	-	-	-	-	-	-	-	-	-	-	-	-	-	-	-	SHV-71	146V	-	-	-	-	-	ST104	2	3	1	1	2	1	43	5	11	6	5	1	25	37	9	5	5	11	-	-	-	-	-	-	-	-	-	-	-	-	-	-	-	-	-	-	-	-	-	-	-	-	-	-	-	-		0.130179	0.00528945	0.0761093	0.00764032	0.0957978	0.0035263	0.0208639	0.000293858	0.0431972	0.0531884	0.101381	0.0252718	0.00940347	0.000293858	0.0340876	0.0379077	0.0429033	0.0658243	0.0399647	0.0161622	0.0625918	0.060241	0.041434	0.0264473	2562	2317	0.525108	0.474892	204	169	103	86	52	52	11	8	685	3338	1684	2579	Yes
ERR1217230	EuSCAPE_IT044	K. pneumoniae	2036	2036	0,0,105,6,0,0,17,65,11,0	258	6716	ST512	2013	Unknown	Southern Europe	Italy	Unknown	Human	Human: Clinical	Blood	Clinical	PRJEB10018	ERR1217230	SAMEA3515076	EuSCAPE	Reads	214	0	strong	219905	523738	5673239	no	-	0	2	8	9	-	0	-	0	-	0	-	0	-	0	-	wzi154	KL107	none	Very high	0.9998		O2v2	O2	none	Very high	0.9837		aac(6')-Ib'.v1;aadA2^;aph3-Ia.v1^	-	-	-	-	mphA	catA1^	-	sul1	-	-	dfrA12	TEM-1D.v1^	-	-	-	KPC-3	SHV-11.v1	35Q	OmpK35-25%;OmpK36GD	-	GyrA-83I;ParC-80I	OXA-9.v1*-42%	-	ST512	54	3	1	1	1	1	79	-	-	-	-	-	-	-	-	-	-	-	-	-	-	-	-	-	-	-	-	-	-	-	-	-	-	-	-	-	-	-	-	-	-	-	-	-	-	-		0.131971	0.00992701	0.0744526	0.0070073	0.0957664	0.00233577	0.0183942	0.000291971	0.0429197	0.0528467	0.0986861	0.0248175	0.010219	0.000291971	0.0332847	0.04	0.0429197	0.0656934	0.0423358	0.0145985	0.0633577	0.060438	0.0417518	0.0256934	2584	2607	0.497785	0.502215	208	171	103	85	52	52	11	8	690	3339	1699	2579	No
ERR1217231	EuSCAPE_IT045	K. pneumoniae	2037	2037	0,0,107,1,0,0,0,0,0,0	39	6715	ST39	2013	Unknown	Southern Europe	Italy	Unknown	Human	Human: Clinical	Wound	Clinical	PRJEB10018	ERR1217231	SAMEA3515077	EuSCAPE	Reads	82	0	strong	318766	531285	5499812	no	-	1	0	3	3	ybt 15; ICEKp11	378	-	0	-	0	-	0	-	0	-	wzi62	KL62	?-	Good	0.9972	KL62_12	O1v2	O1	none	Very high	0.9887		-	-	-	-	-	-	-	-	sul1	tet(A).v1	-	dfrA7	-	-	-	-	-	SHV-11.v1^	35Q	-	-	-	-	-	ST39	2	1	2	4	9	1	14	6	15	22	4	1	37	44	14	1	4	17	-	-	-	-	-	-	-	-	-	-	-	-	-	-	-	-	-	-	-	-	-	-	-	-	-	-	-	-		0.13212	0.00528479	0.0769231	0.00675279	0.0954198	0.0023488	0.0208456	0.0002936	0.0437463	0.0540223	0.101585	0.024956	0.00939518	0.0002936	0.0337639	0.0366999	0.0440399	0.0660599	0.0408103	0.0143864	0.0604815	0.0625367	0.0419847	0.0252496	2623	2352	0.527236	0.472764	201	164	103	85	52	52	11	8	676	3335	1709	2579	No
ERR1217232	EuSCAPE_IT046	K. pneumoniae	2038	2038/8918	0,0,0,0,2,0,29,1,0,0	15	6714	ST15	2013	Unknown	Southern Europe	Italy	Unknown	Human	Human: Clinical	Blood	Clinical	PRJEB10018	ERR1217232	SAMEA3515078	EuSCAPE	Reads	107	0	strong	259090	454268	5550500	no	-	0	2	8	9	-	0	-	0	-	0	-	0	-	0	-	wzi24	KL24	?	Good	0.9999		O1v1	O1	?-	Good	0.9853	O1/O2v1_06_wbbO	armA	-	-	-	-	mphE.v2;msrE	catA1^	-	sul1	-	-	dfrA14.v2*;dfrA5	TEM-1D.v1^	-	-	-	KPC-3	SHV-28.v1^	-	-	-	GyrA-83F;GyrA-87A;ParC-80I	OXA-9.v1*-42%	-	ST15	1	1	1	1	1	1	1	-	-	-	-	-	-	-	-	-	-	-	-	-	-	-	-	-	-	-	-	-	-	-	-	-	-	-	-	-	-	-	-	-	-	-	-	-	-	-		0.129222	0.0082232	0.0748899	0.00763583	0.0948605	0.00323054	0.0185022	0.000293686	0.0417034	0.0540382	0.0998532	0.0243759	0.00998532	0.000293686	0.0340675	0.0399413	0.0446402	0.0654919	0.0405286	0.0179148	0.0622614	0.060793	0.041116	0.026138	2559	2428	0.513134	0.486866	201	165	101	84	52	52	11	8	674	3330	1675	2579	No
ERR1217233	EuSCAPE_IT047	K. pneumoniae	2039	2039	0,0,21,0,0,0,0,0,0,0	784	6713	ST3656	2013	Unknown	Southern Europe	Italy	Unknown	Human	Human: Clinical	Vascular prosthesis	Clinical	PRJEB10018	ERR1217233	SAMEA3515079	EuSCAPE	Reads	81	2	strong	583461	1342003	5323769	no	-	0	0	0	0	-	0	-	0	-	0	-	0	-	0	-	wzi118	KL146	*	Very high	0.9515		O1v2	O1	none	Very high	0.9837		-	-	-	-	-	-	-	-	-	-	-	-	-	-	-	-	-	SHV-1	-	-	-	-	-	-	ST3656	2	1	1	231	27	5	4	-	-	-	-	-	-	-	-	-	-	-	-	-	-	-	-	-	-	-	-	-	-	-	-	-	-	-	-	-	-	-	-	-	-	-	-	-	-	-		0.134466	0.00626118	0.0760286	0.00685748	0.0966011	0.00268336	0.019678	0.000298151	0.0423375	0.0539654	0.101371	0.0250447	0.00954085	0.000298151	0.0330948	0.0363745	0.0444246	0.0676804	0.0402504	0.0146094	0.0623137	0.0602266	0.0414431	0.0241503	2564	2314	0.525625	0.474375	204	168	102	84	52	52	11	8	681	3329	1668	2579	Yes
ERR1217236	EuSCAPE_IT050	K. pneumoniae	2040	2040	0,0,22,1,3,0,0,0,0,0	17	6712	ST20	2013	Unknown	Southern Europe	Italy	Unknown	Human	Human: Clinical	Blood	Clinical	PRJEB10018	ERR1217236	SAMEA3515082	EuSCAPE	Reads	53	0	strong	997945	1973906	5330543	no	-	0	0	0	0	-	0	-	0	-	0	-	0	-	0	-	wzi84	KL28	none	Very high	0.9917		O2v2	O2	none	Very high	0.9839		-	-	-	-	-	-	-	-	-	-	-	-	-	-	-	-	-	SHV-1	-	-	-	-	-	-	ST20	2	3	1	1	4	4	4	-	-	-	-	-	-	-	-	-	-	-	-	-	-	-	-	-	-	-	-	-	-	-	-	-	-	-	-	-	-	-	-	-	-	-	-	-	-	-		0.13272	0.00504751	0.0760095	0.00682898	0.0950119	0.0023753	0.0195962	0.000296912	0.0427553	0.0525534	0.100356	0.0252375	0.00950119	0.000296912	0.0332542	0.0380048	0.0451306	0.0668052	0.0421615	0.0142518	0.0632423	0.0620546	0.0418646	0.0246437	2560	2295	0.527291	0.472709	206	168	103	86	52	52	11	8	686	3336	1672	2579	No
ERR1217237	EuSCAPE_IT051	K. pneumoniae	2041	2041/8919	0,0,0,0,2,0,29,0,0,0	15	6711	ST15	2013	Unknown	Southern Europe	Italy	Unknown	Human	Human: Clinical	Blood	Clinical	PRJEB10018	ERR1217237	SAMEA3515083	EuSCAPE	Reads	101	0	strong	259091	454268	5544922	no	-	0	2	8	9	-	0	-	0	-	0	-	0	-	0	-	wzi24	KL24	?	Good	0.9999		O1v1	O1	?-	Good	0.9853	O1/O2v1_06_wbbO	armA	-	-	-	-	mphE.v2;msrE	catA1^	-	sul1	-	-	dfrA14.v2*;dfrA5	TEM-1D.v1^	-	-	-	KPC-3	SHV-28.v1^	-	-	-	GyrA-83F;GyrA-87A;ParC-80I	OXA-9.v1*-42%	-	ST15	1	1	1	1	1	1	1	-	-	-	-	-	-	-	-	-	-	-	-	-	-	-	-	-	-	-	-	-	-	-	-	-	-	-	-	-	-	-	-	-	-	-	-	-	-	-		0.129336	0.00764256	0.0749559	0.00764256	0.0949442	0.00323339	0.0185185	0.000293945	0.0417402	0.0540858	0.0999412	0.0243974	0.00999412	0.000293945	0.0338036	0.0399765	0.0446796	0.0655497	0.0405644	0.0179306	0.0623163	0.0608466	0.0411523	0.0261611	2558	2432	0.512625	0.487375	201	165	101	84	52	52	11	8	674	3330	1675	2579	Yes
ERR1217239	EuSCAPE_IT053	K. pneumoniae	2036	2036	0,0,105,6,0,0,17,65,11,0	258	6710	ST512	2013	Unknown	Southern Europe	Italy	Unknown	Human	Human: Unknown	Bile	Unknown	PRJEB10018	ERR1217239	SAMEA3515085	EuSCAPE	Reads	215	0	strong	201136	523738	5634081	no	-	0	2	8	9	-	0	-	0	-	0	-	0	-	0	-	wzi154	KL107	none	Very high	0.9998		O2v2	O2	none	Very high	0.9837		aac(6')-Ib'.v1;aadA2^;aph3-Ia.v1^	-	-	-	-	mphA	catA1^	-	sul1	-	-	dfrA12	TEM-1D.v1^	-	-	-	KPC-3	SHV-11.v1	35Q	OmpK35-25%;OmpK36GD	-	GyrA-83I;ParC-80I	OXA-9.v1*-42%	-	ST512	54	3	1	1	1	1	79	-	-	-	-	-	-	-	-	-	-	-	-	-	-	-	-	-	-	-	-	-	-	-	-	-	-	-	-	-	-	-	-	-	-	-	-	-	-	-		0.132048	0.00934852	0.0744961	0.00701139	0.0958224	0.00233713	0.0184049	0.000292141	0.0429448	0.0528776	0.0987438	0.024832	0.0102249	0.000292141	0.0333041	0.0400234	0.0429448	0.0657318	0.0423605	0.0146071	0.0633947	0.0604733	0.0417762	0.0257084	2583	2556	0.502627	0.497373	208	171	103	85	52	52	11	8	690	3339	1699	2579	No
ERR1217241	EuSCAPE_IT056	K. pneumoniae	93	2106/233/24309/31761/3330/3440/4276/8272/916/93/958	0,0,105,6,0,0,17,65,0,0	258	6709	ST512	2013	Unknown	Southern Europe	Italy	Unknown	Human	Human: Clinical	Blood	Clinical	PRJEB10018	ERR1217241	SAMEA3515087	EuSCAPE	Reads	110	0	strong	270158	523737	5536708	no	-	1	2	5	4	ybt 9; ICEKp3	183	-	0	-	0	-	0	-	0	-	wzi154	KL107	none	Very high	1		O2v2	O2	none	Very high	0.9837		aadA2	-	-	-	-	-	-	-	sul1	-	-	-	TEM-1D.v1^	-	-	-	KPC-3	-	-	OmpK35-25%;OmpK36GD	-	GyrA-83I;ParC-80I	OXA-9.v1*-42%	-	ST512	54	3	1	1	1	1	79	5	11	6	5	1	25	37	9	5	5	11	-	-	-	-	-	-	-	-	-	-	-	-	-	-	-	-	-	-	-	-	-	-	-	-	-	-	-	-		0.132857	0.00714924	0.0711945	0.00714924	0.0947274	0.00268097	0.0196604	0.000297885	0.0434912	0.0533214	0.0980042	0.0253202	0.0101281	0.000297885	0.0324695	0.0393208	0.0437891	0.067322	0.0425976	0.0151921	0.0637474	0.0613643	0.041406	0.0265118	2549	2538	0.501081	0.498919	205	169	102	84	52	52	11	8	683	3328	1677	2579	No
