## Supplementary material for "A metabolic atlas of the *Klebsiella pneumoniae* species complex reveals lineage-specific metabolism that supports co-existence of diverse lineages": Table S1 (part 3 of 3)

### Sheet: 1.Isolates_kept_in_study (continued)
Filename	Strain	Species	cgST	Closest_cgST	LINcode	LINcode_sublineage	DBSCAN_refined_cluster	MLST	Year	Sample_taken	Region	Country	Geographic_location	Source	Source_group	Sampling_location	Clinical_Colonisation	Bioproject	Accession	BioSample	Study	Reads.Contigs.Complete	Contigs	GFA_dead_ends	species_match	N50	largest_contig	total_size	ambiguous_bases	QC_warnings	virulence_score	resistance_score	num_resistance_classes	num_resistance_genes	Yersiniabactin	YbST	Colibactin	CbST	Aerobactin	AbST	Salmochelin	SmST	RmpADC	RmST	rmpA2	wzi	K_locus	K_locus_problems	K_locus_confidence	K_locus_identity	K_locus_missing_genes	O_locus	O_type	O_locus_problems	O_locus_confidence	O_locus_identity	O_locus_missing_genes	AGly_acquired	Col_acquired	Fcyn_acquired	Flq_acquired	Gly_acquired	MLS_acquired	Phe_acquired	Rif_acquired	Sul_acquired	Tet_acquired	Tgc_acquired	Tmt_acquired	Bla_acquired	Bla_inhR_acquired	Bla_ESBL_acquired	Bla_ESBL_inhR_acquired	Bla_Carb_acquired	Bla_chr	SHV_mutations	Omp_mutations	Col_mutations	Flq_mutations	truncated_resistance_hits	spurious_resistance_hits	Chr_ST	gapA	infB	mdh	pgi	phoE	rpoB	tonB	ybtS	ybtX	ybtQ	ybtP	ybtA	irp2	irp1	ybtU	ybtT	ybtE	fyuA	clbA	clbB	clbC	clbD	clbE	clbF	clbG	clbH	clbI	clbL	clbM	clbN	clbO	clbP	clbQ	iucA	iucB	iucC	iucD	iutA	iroB	iroC	iroD	iroN	rmpA	rmpD	rmpC	spurious_virulence_hits	Notes	Carbohydrate_transport_and_metabolism_COG_proportion	Mobilome:_prophages,_transposons_COG_proportion	Inorganic_ion_transport_and_metabolism_COG_proportion	Cell_motility_COG_proportion	Transcription_COG_proportion	Extracellular_structures_COG_proportion	Secondary_metabolites_biosynthesis,_transport_and_catabolism_COG_proportion	RNA_processing_and_modification_COG_proportion	Lipid_transport_and_metabolism_COG_proportion	General_function_prediction_only_COG_proportion	Amino_acid_transport_and_metabolism_COG_proportion	Nucleotide_transport_and_metabolism_COG_proportion	Cell_cycle_control,_cell_division,_chromosome_partitioning_COG_proportion	Cytoskeleton_COG_proportion	Signal_transduction_mechanisms_COG_proportion	Replication,_recombination_and_repair_COG_proportion	Coenzyme_transport_and_metabolism_COG_proportion	Translation,_ribosomal_structure_and_biogenesis_COG_proportion	Function_unknown_COG_proportion	Intracellular_trafficking,_secretion,_and_vesicular_transport_COG_proportion	Cell_wall/membrane/envelope_biogenesis_COG_proportion	Energy_production_and_conversion_COG_proportion	Posttranslational_modification,_protein_turnover,_chaperones_COG_proportion	Defense_mechanisms_COG_proportion	Gene_count_Metabolic	Gene_count_Non-metabolic	Gene_type_frequency_Metabolic	Gene_type_frequency_Non-metabolic	Carbon_substrate_usage_aerobic	Carbon_substrate_usage_anaerobic	Nitrogen_substrate_usage_aerobic	Nitrogen_substrate_usage_anaerobic	Phosphorus_substrate_usage_aerobic	Phosphorus_substrate_usage_anaerobic	Sulfur_substrate_usage_aerobic	Sulfur_substrate_usage_anaerobic	Total_growth_conditions	Num_model_reactions	Num_model_genes	Num_model_metabolites	Used_in_co-occurrence_analysis
ERR1217242	EuSCAPE_IT055	K. pneumoniae	2042	2042	0,0,80,5,0,0,0,0,0,0	107	6708	ST107	2013	Unknown	Southern Europe	Italy	Unknown	Human	Human: Clinical	Abscess	Clinical	PRJEB10018	ERR1217242	SAMEA3515088	EuSCAPE	Reads	67	0	strong	369841	903423	5176295	no	-	0	0	0	0	-	0	-	0	-	0	-	0	-	0	-	-	KL47	none	Very high	0.9918		O1v1	O1	none	Very high	0.9818		-	-	-	-	-	-	-	-	-	-	-	-	-	-	-	-	-	SHV-1^	-	-	-	-	-	-	ST107	2	1	2	17	27	1	39	-	-	-	-	-	-	-	-	-	-	-	-	-	-	-	-	-	-	-	-	-	-	-	-	-	-	-	-	-	-	-	-	-	-	-	-	-	-	-		0.131523	0.00693816	0.0733032	0.00784314	0.0941176	0.00271493	0.0190045	0.000301659	0.0422323	0.0558069	0.101659	0.0250377	0.00965309	0.000301659	0.0331825	0.0368024	0.0446456	0.0675716	0.0401207	0.0153846	0.0636501	0.0618401	0.0419306	0.0244344	2496	2252	0.525695	0.474305	201	165	101	84	52	52	11	8	674	3322	1655	2579	No
ERR1217243	EuSCAPE_IT057	K. pneumoniae	2043	2043	0,0,158,12,0,0,1,0,0,0	45	6707	ST1418	2013	Unknown	Southern Europe	Italy	Unknown	Human	Human: Clinical	Abdomen	Clinical	PRJEB10018	ERR1217243	SAMEA3515089	EuSCAPE	Reads	215	0	strong	354177	1001825	5506482	no	-	1	0	0	0	ybt 10; ICEKp4	78	-	0	-	0	-	0	-	0	-	-	KL13	?-	Good	0.987	KL13_18_manB	O3b	O3b	?-	Good	0.9923	O3b_02_manB	-	-	-	-	-	-	-	-	-	-	-	-	-	-	-	-	-	SHV-1*	-	-	-	-	-	-	ST1418	4	3	1	6	1	1	16	3	12	4	11	3	21	18	3	10	16	2	-	-	-	-	-	-	-	-	-	-	-	-	-	-	-	-	-	-	-	-	-	-	-	-	-	-	-	-		0.130207	0.00640839	0.0754442	0.00669968	0.0975823	0.00262161	0.0198077	0.00029129	0.043111	0.0530149	0.0984562	0.0247597	0.00990387	0.00029129	0.0326245	0.0358287	0.0434023	0.0661229	0.0407807	0.0177687	0.0635013	0.0620449	0.0419458	0.0273813	2578	2397	0.518191	0.481809	206	169	103	85	52	52	11	8	686	3335	1685	2579	No
ERR1217244	EuSCAPE_IT058	K. pneumoniae	2044	2044	0,0,105,11,0,0,0,3,0,0	258	6706	ST11	2013	Unknown	Southern Europe	Italy	Unknown	Human	Human: Clinical	Blood	Clinical	PRJEB10018	ERR1217244	SAMEA3515090	EuSCAPE	Reads	111	0	strong	324245	500139	5656876	no	-	1	2	10	11	ybt 15; ICEKp11	230-1LV	-	0	-	0	-	0	-	0	-	wzi24	KL24	?-	Good	0.9999	KL24_13_wcuG	O2v1	O2	?	Good	0.9853		strA.v1^;strB.v1	-	-	qnrB9.2^	-	mphA	catII.2*	-	sul2	tet(A).v1	-	dfrA14.v2*	OXA-1	-	CTX-M-15	-	NDM-1	SHV-11.v1	35Q	-	-	GyrA-83F;GyrA-87A;ParC-80I	CatB4.v1?-81%;aac(6')-Ib-cr.v2*?-0%	-	ST11	3	3	1	1	1	1	4	65	15	22	4	1	37	34	14	1	4	17	-	-	-	-	-	-	-	-	-	-	-	-	-	-	-	-	-	-	-	-	-	-	-	-	-	-	-	-		0.132224	0.0105079	0.0750146	0.00700525	0.0954466	0.00262697	0.0189726	0.000291886	0.0431991	0.0539988	0.0986573	0.0248103	0.00963222	0.000291886	0.033275	0.0394046	0.0431991	0.0659661	0.0411559	0.0148862	0.0624635	0.0604203	0.0399883	0.0265616	2606	2562	0.504257	0.495743	206	170	102	84	52	52	11	8	685	3338	1692	2579	No
ERR1217245	EuSCAPE_IT059	K. pneumoniae	2045	2045	0,0,169,0,0,0,0,0,0,0	2791	6705	ST2791	2013	Unknown	Southern Europe	Italy	Unknown	Human	Human: Clinical	Wound	Clinical	PRJEB10018	ERR1217245	SAMEA3515091	EuSCAPE	Reads	175	0	strong	156774	493925	5490779	no	-	0	0	0	0	-	0	-	0	-	0	-	0	-	0	-	wzi22	KL48	*	High	0.9477		O1v1	O1	none	Very high	0.98		-	-	-	-	-	-	-	-	-	-	-	-	-	-	-	-	-	SHV-11.v1^	35Q	-	-	-	-	-	ST2791	3	4	1	1	1	5	91	-	-	-	-	-	-	-	-	-	-	-	-	-	-	-	-	-	-	-	-	-	-	-	-	-	-	-	-	-	-	-	-	-	-	-	-	-	-	-		0.130396	0.00969163	0.0751836	0.00734214	0.0939794	0.00323054	0.0190896	0.000293686	0.0425844	0.0546256	0.100441	0.0246696	0.00969163	0.000293686	0.0337739	0.0384728	0.0431718	0.0660793	0.0390602	0.0138032	0.0634361	0.060793	0.0422907	0.0276065	2550	2434	0.511637	0.488363	207	169	103	86	52	52	11	8	688	3343	1683	2579	Yes
ERR1217246	EuSCAPE_IT060	K. pneumoniae	2046	2046	0,0,105,6,0,0,17,70,0,0	258	6704	ST512	2013	Unknown	Southern Europe	Italy	Unknown	Human	Human: Clinical	Urogenital	Clinical	PRJEB10018	ERR1217246	SAMEA3515092	EuSCAPE	Reads	194	0	strong	203669	523575	5622586	no	-	0	2	8	9	-	0	-	0	-	0	-	0	-	0	-	wzi154	KL107	none	Very high	0.9999		O2v2	O2	none	Very high	0.9837		aac(6')-Ib'.v1;aadA2^;aph3-Ia.v1^	-	-	-	-	mphA	catA1^	-	sul1	-	-	dfrA12	TEM-1D.v1^	-	-	-	KPC-3	SHV-11.v1	35Q	OmpK35-25%;OmpK36GD	-	GyrA-83I;ParC-80I	OXA-9.v1*-42%	-	ST512	54	3	1	1	1	1	79	-	-	-	-	-	-	-	-	-	-	-	-	-	-	-	-	-	-	-	-	-	-	-	-	-	-	-	-	-	-	-	-	-	-	-	-	-	-	-		0.132241	0.0093622	0.0748976	0.00702165	0.0959626	0.00234055	0.0184318	0.000292569	0.0430076	0.0526624	0.0988882	0.0245758	0.0102399	0.000292569	0.0330603	0.0400819	0.0430076	0.0655354	0.0421299	0.0146284	0.0631949	0.0605617	0.0418373	0.0257461	2582	2556	0.50253	0.49747	208	171	103	85	52	52	11	8	690	3339	1699	2579	No
ERR1217248	EuSCAPE_IT062	K. pneumoniae	2047	2047	0,0,197,0,4,3,0,0,0,0	147	6703	ST147	2013	Unknown	Southern Europe	Italy	Unknown	Human	Human: Clinical	Wound	Clinical	PRJEB10018	ERR1217248	SAMEA3515094	EuSCAPE	Reads	75	0	strong	290947	1313546	5776249	no	-	0	2	8	9	-	0	-	0	-	0	-	0	-	0	-	wzi64	KL64	none	Very high	1		O2v1	O2	none	Very high	0.9864		aac(6')-Ib4^;aadA1.v1^;aphA15	-	-	-	-	mphA	catB2.v1	-	sul1	-	-	dfrA14.v2*	-	-	SHV-12	-	VIM-1	-	238S;240K;35Q	OmpK35-30%	-	GyrA-83I;ParC-80I	-	-	ST147	3	4	6	1	7	4	38	-	-	-	-	-	-	-	-	-	-	-	-	-	-	-	-	-	-	-	-	-	-	-	-	-	-	-	-	-	-	-	-	-	-	-	-	-	-	-		0.130435	0.00666667	0.0747826	0.00666667	0.0956522	0.00231884	0.0191304	0.000289855	0.0426087	0.0530435	0.101449	0.0249275	0.0101449	0.000289855	0.0336232	0.0411594	0.0426087	0.0652174	0.0402899	0.0156522	0.0628986	0.0617391	0.0414493	0.0269565	2635	2638	0.499716	0.500284	206	167	103	86	52	52	12	8	686	3339	1703	2579	No
ERR1217249	EuSCAPE_IT063	K. pneumoniae	2048	2048/8228/8242	0,0,369,0,0,0,0,0,1,1	307	6702	ST307	2013	Unknown	Southern Europe	Italy	Unknown	Human	Human: Unknown	Unknown	Unknown	PRJEB10018	ERR1217249	SAMEA3515095	EuSCAPE	Reads	121	2	strong	277537	576557	5483816	no	-	1	1	6	10	ybt 9; ICEKp3	157-1LV	-	0	-	0	-	0	-	0	-	wzi173	KL102	none	Very high	0.9927		O2v2	O2	none	Very high	0.9845		aac(3)-IIa.v1^;aac(6')-Ib-cr.v2;strA.v1^;strB.v1	-	-	qnrB1.v2^	-	-	-	-	sul2	-	-	dfrA14.v2*	OXA-1;TEM-1D.v1^	-	CTX-M-15	-	-	SHV-28.v1^	-	-	-	GyrA-83I;ParC-80I	CatB4.v1?-81%	-	ST307	4	1	2	52	1	1	7	41	11	6	25	38	255	37	39	5	5	11	-	-	-	-	-	-	-	-	-	-	-	-	-	-	-	-	-	-	-	-	-	-	-	-	-	-	-	-		0.133178	0.00613318	0.0738902	0.0073014	0.0957944	0.0026285	0.0192757	0.000292056	0.0438084	0.051986	0.101343	0.0248248	0.00963785	0.000292056	0.0330023	0.0367991	0.0438084	0.0660047	0.0400117	0.0163551	0.0642523	0.0610397	0.041472	0.0268692	2594	2338	0.525953	0.474047	207	169	104	86	52	52	11	8	689	3340	1696	2579	No
ERR1217250	EuSCAPE_IT064	K. pneumoniae	2049	2049	0,0,105,6,0,0,19,6,0,0	258	6701	ST258	2013	Unknown	Southern Europe	Italy	Unknown	Human	Human: Clinical	Urogenital	Clinical	PRJEB10018	ERR1217250	SAMEA3515096	EuSCAPE	Reads	162	2	strong	203489	523438	5658999	no	-	0	2	8	8	-	0	-	0	-	0	-	0	-	0	-	wzi154	KL107	none	Very high	1		O2v2	O2	none	Very high	0.9838		aadA2^;aph3-Ia.v1^	-	-	-	-	mphA	catA1^	-	sul1	-	-	dfrA12	TEM-1D.v1^	-	-	-	KPC-3	SHV-11.v1	35Q	OmpK35-25%	-	GyrA-83I;ParC-80I	OXA-9.v1*-42%	-	ST258	3	3	1	1	1	1	79	-	-	-	-	-	-	-	-	-	-	-	-	-	-	-	-	-	-	-	-	-	-	-	-	-	-	-	-	-	-	-	-	-	-	-	-	-	-	-		0.132086	0.00935126	0.0742256	0.00701344	0.0958504	0.00233781	0.0184103	0.000292227	0.0429573	0.0526008	0.0987726	0.024547	0.0102279	0.000292227	0.0333139	0.0403273	0.0432496	0.065751	0.0423729	0.0149036	0.0634132	0.0604909	0.0414962	0.025716	2588	2589	0.499903	0.500097	208	171	103	85	52	52	11	8	690	3339	1699	2579	No
ERR1217251	EuSCAPE_IT065	K. pneumoniae	2050	2050	0,0,29,2,1,0,0,0,0,0	268	6700	ST36	2013	Unknown	Southern Europe	Italy	Unknown	Human	Human: Clinical	Abscess	Clinical	PRJEB10018	ERR1217251	SAMEA3515097	EuSCAPE	Reads	51	0	strong	405015	1530653	5348185	no	-	1	0	1	1	ybt 15; ICEKp11	238-3LV	-	0	-	0	-	0	-	0	-	wzi27	KL27	none	Very high	0.9999		O2v2	O2	none	Very high	0.9844		-	-	-	-	-	-	-	-	-	tet(A).v1	-	-	-	-	-	-	-	SHV-11.v1^	35Q	-	-	-	-	-	ST36	2	1	2	1	7	1	7	6	15	29	4	1	334	60	2	1	119	26	-	-	-	-	-	-	-	-	-	-	-	-	-	-	-	-	-	-	-	-	-	-	-	-	-	-	-	-		0.135318	0.00383255	0.0745873	0.00707547	0.0964033	0.0026533	0.0206368	0.000294811	0.0424528	0.0539505	0.0996462	0.025059	0.00972877	0.000294811	0.0333137	0.0368514	0.0445165	0.0669222	0.0403892	0.0144458	0.0627948	0.0616156	0.0409788	0.0262382	2557	2333	0.522904	0.477096	203	167	101	84	52	52	11	8	678	3332	1677	2579	No
ERR1217253	EuSCAPE_IT068	K. pneumoniae	2051	2051	0,0,369,0,0,0,0,0,5,0	307	6699	ST307	2013	Unknown	Southern Europe	Italy	Unknown	Human	Human: Clinical	Blood	Clinical	PRJEB10018	ERR1217253	SAMEA3515099	EuSCAPE	Reads	194	0	strong	307140	576557	5577408	no	-	1	2	7	11	ybt 9; ICEKp3	157-1LV	-	0	-	0	-	0	-	0	-	wzi173	KL102	none	Very high	0.9927		O2v2	O2	none	Very high	0.9845		aac(3)-IIa.v1^;aac(6')-Ib-cr.v2;strA.v1^;strB.v1	-	-	qnrB1.v2^	-	-	-	-	sul2	-	-	dfrA14.v2*	OXA-1;TEM-1D.v1^	-	CTX-M-15	-	KPC-3	SHV-28.v1^	-	-	-	GyrA-83I;ParC-80I	CatB4.v1?-81%;OXA-9.v1*-42%	-	ST307	4	1	2	52	1	1	7	41	11	6	25	38	255	37	39	5	5	11	-	-	-	-	-	-	-	-	-	-	-	-	-	-	-	-	-	-	-	-	-	-	-	-	-	-	-	-		0.132251	0.0075406	0.0736659	0.00725058	0.0954176	0.00261021	0.0191415	0.000290023	0.0437935	0.0516241	0.100638	0.024652	0.0101508	0.000290023	0.0327726	0.0382831	0.0435035	0.0658353	0.0400232	0.0159513	0.0638051	0.0606148	0.0411833	0.0287123	2595	2392	0.520353	0.479647	207	169	104	86	52	52	11	8	689	3341	1702	2579	No
ERR1217254	EuSCAPE_IT070	K. pneumoniae	2052	2052	0,0,105,6,0,0,19,0,0,0	258	6698	ST258	2013	Unknown	Southern Europe	Italy	Unknown	Human	Human: Clinical	Blood	Clinical	PRJEB10018	ERR1217254	SAMEA3515100	EuSCAPE	Reads	179	0	strong	167972	523441	5816599	no	-	0	2	10	20	-	0	-	0	-	0	-	0	-	0	-	wzi154	KL107	none	Very high	1		O2v2	O2	?-	Good	0.9838	O1/O2v2_03_wbbM	aadA2^;aph(3')-VI*;aph3-Ia.v1^;strA.v1^;strA.v1^;strB.v1	-	-	qnrA6^	-	mphA	catA1^;cmlA5;floR.v2*	arr-2	sul1;sul2	tet(A).v2	-	dfrA12;dfrA14.v2*	CMY-16^;OXA-10	-	-	-	KPC-3	SHV-11.v1	35Q	OmpK35-25%;OmpK36TD	-	GyrA-83I;ParC-80I	OXA-9.v1*-42%;aac(6')-Ib'.v1?-0%	TEM-79?-0%;aadA24?-0%	ST258	3	3	1	1	1	1	79	-	-	-	-	-	-	-	-	-	-	-	-	-	-	-	-	-	-	-	-	-	-	-	-	-	-	-	-	-	-	-	-	-	-	-	-	-	-	-		0.131541	0.0109858	0.0737207	0.00693842	0.0956924	0.00231281	0.0179243	0.000289101	0.0424978	0.0526164	0.0977161	0.0242845	0.0104076	0.000289101	0.0332466	0.0427869	0.0424978	0.0656259	0.043076	0.0153223	0.0627349	0.060133	0.0416305	0.02573	2609	2748	0.487026	0.512974	208	171	103	85	52	52	11	8	690	3339	1703	2579	No
ERR1217255	EuSCAPE_IT071	K. pneumoniae	2053	2053/8920	0,0,0,0,2,0,31,0,0,0	15	6697	ST15	2013	Unknown	Southern Europe	Italy	Unknown	Human	Human: Clinical	Blood	Clinical	PRJEB10018	ERR1217255	SAMEA3515101	EuSCAPE	Reads	132	2	strong	221156	584635	5850563	no	-	1	1	9	17	ybt 10; ICEKp4	28	-	0	-	0	-	0	-	0	-	wzi24	KL24	?	Good	1		O1v1	O1	?-	Good	0.9853	O1/O2v1_06_wbbO	aac(3)-IId^;aac(6')-Ib-cr.v2;aadA*;strA.v1^;strB.v1	-	-	-	-	-	cmlA5;floR.v2*	arr-2	sul1;sul2	tet(A).v2	-	dfrA14.v2*	CMY-16^;OXA-1;OXA-10;TEM-1D.v1^	-	CTX-M-15	-	-	SHV-28.v1^	-	-	-	GyrA-83F;GyrA-87A;ParC-80I	CatB4.v1?-81%	-	ST15	1	1	1	1	1	1	1	16	12	4	3	3	35	50	3	10	23	2	-	-	-	-	-	-	-	-	-	-	-	-	-	-	-	-	-	-	-	-	-	-	-	-	-	-	-	-		0.12875	0.00786484	0.0754442	0.00757355	0.0940868	0.00320419	0.0192252	0.00029129	0.0413632	0.05418	0.0999126	0.0241771	0.00990387	0.00029129	0.0337897	0.0413632	0.0439849	0.0655403	0.0407807	0.01806	0.0623361	0.0605884	0.0416545	0.0256336	2623	2706	0.492212	0.507788	201	165	101	84	52	52	11	8	674	3330	1681	2579	No
ERR1217257	EuSCAPE_IT074	K. pneumoniae	2046	2046	0,0,105,6,0,0,17,70,0,0	258	258	ST512	2014	Unknown	Southern Europe	Italy	Unknown	Human	Human: Clinical	Blood	Clinical	PRJEB10018	ERR1217257	SAMEA3515103	EuSCAPE	Reads	178	0	strong	224770	543374	5603271	no	-	0	2	7	7	-	0	-	0	-	0	-	0	-	0	-	wzi154	KL107	none	Very high	0.9999		O2v2	O2	none	Very high	0.9837		aadA2;aph3-Ia.v1^	-	-	-	-	mphA	catA1^	-	sul1	-	-	dfrA12	-	-	-	-	KPC-3	SHV-11.v1	35Q	OmpK35-25%;OmpK36GD	-	GyrA-83I;ParC-80I	OXA-9.v1*-42%;aac(6')-Ib'.v1?-0%	TEM-79?-0%	ST512	54	3	1	1	1	1	79	-	-	-	-	-	-	-	-	-	-	-	-	-	-	-	-	-	-	-	-	-	-	-	-	-	-	-	-	-	-	-	-	-	-	-	-	-	-	-		0.132125	0.0096463	0.0748319	0.00701549	0.0958784	0.0023385	0.0184157	0.000292312	0.0429699	0.0526162	0.0988015	0.0248465	0.0102309	0.000292312	0.0330313	0.0400468	0.0429699	0.0657702	0.042093	0.0146156	0.0631394	0.0605086	0.0418006	0.0257235	2581	2543	0.503708	0.496292	208	171	103	85	52	52	11	8	690	3339	1699	2579	No
ERR1217259	EuSCAPE_IT076	K. pneumoniae	2054	2054	0,0,369,0,0,0,0,0,1,19	307	6696	ST307	2014	Unknown	Southern Europe	Italy	Unknown	Human	Human: Clinical	Blood	Clinical	PRJEB10018	ERR1217259	SAMEA3515105	EuSCAPE	Reads	109	0	strong	300752	907176	5441151	no	-	1	1	6	10	ybt 10; ICEKp4	384	-	0	-	0	-	0	-	0	-	wzi173	KL102	none	Very high	0.9927		O2v2	O2	none	Very high	0.9845		aac(3)-IIa.v1^;aac(6')-Ib-cr.v2;strA.v1^;strB.v1	-	-	qnrB1.v2^	-	-	-	-	sul2	-	-	dfrA14.v2*	OXA-1;TEM-1D.v1^	-	CTX-M-15	-	-	SHV-28.v1^	-	OmpK35-21%;OmpK36-25%	-	GyrA-83I;ParC-80I	CatB4.v1?-81%	-	ST307	4	1	2	52	1	1	7	16	12	4	3	3	61	54	3	10	9	39	-	-	-	-	-	-	-	-	-	-	-	-	-	-	-	-	-	-	-	-	-	-	-	-	-	-	-	-		0.132241	0.00672908	0.0731422	0.00731422	0.09567	0.00263312	0.0193095	0.000292569	0.0435927	0.0520772	0.100936	0.0248683	0.00965477	0.000292569	0.0327677	0.0365711	0.0438853	0.0667057	0.0409596	0.0160913	0.0643651	0.0614394	0.0418373	0.0266238	2590	2330	0.526423	0.473577	206	168	104	86	52	52	11	8	687	3338	1686	2579	No
ERR1217264	EuSCAPE_IT081	K. pneumoniae	2057	2057	0,0,9,0,1,0,0,0,1,0	416	6695	ST416	2013	Unknown	Southern Europe	Italy	Unknown	Human	Human: Clinical	Blood	Clinical	PRJEB10018	ERR1217264	SAMEA3515110	EuSCAPE	Reads	200	0	strong	247346	542974	5505983	no	-	0	0	0	0	-	0	-	0	-	0	-	0	-	0	-	wzi273	KL30	*	Very high	0.9645		O1v2	O1	none	Very high	0.9949		-	-	-	-	-	-	-	-	-	-	-	-	-	-	-	-	-	SHV-14^	-	-	-	-	-	-	ST416	2	38	1	1	7	4	89	-	-	-	-	-	-	-	-	-	-	-	-	-	-	-	-	-	-	-	-	-	-	-	-	-	-	-	-	-	-	-	-	-	-	-	-	-	-	-		0.134812	0.00758681	0.0744091	0.00700321	0.0942515	0.0023344	0.0183834	0.0002918	0.0417275	0.0536913	0.0992121	0.0253866	0.010213	0.0002918	0.0329734	0.0382259	0.0446455	0.0656551	0.0423111	0.0140064	0.0644879	0.0609863	0.0423111	0.024803	2553	2403	0.515133	0.484867	204	167	103	85	52	52	11	8	682	3329	1667	2579	Yes
ERR1217266	EuSCAPE_IT083	K. pneumoniae	2059	2059	0,0,105,6,0,0,17,71,0,0	258	6694	ST512	2013	Unknown	Southern Europe	Italy	Unknown	Human	Human: Clinical	Urogenital	Clinical	PRJEB10018	ERR1217266	SAMEA3515112	EuSCAPE	Reads	104	0	strong	223637	543755	5385163	no	-	0	0	1	0	-	0	-	0	-	0	-	0	-	0	-	wzi154	KL107	none	Very high	1		O2v2	O2	?	Good	0.9837		-	-	-	-	-	-	-	-	-	-	-	-	-	-	-	-	-	SHV-11.v1	35Q	OmpK36-75%	-	GyrA-83I;ParC-80I	-	-	ST512	54	3	1	1	1	1	79	-	-	-	-	-	-	-	-	-	-	-	-	-	-	-	-	-	-	-	-	-	-	-	-	-	-	-	-	-	-	-	-	-	-	-	-	-	-	-		0.134748	0.0047804	0.0714072	0.0071706	0.0968031	0.00268898	0.0188228	0.000298775	0.0439199	0.0537795	0.0997909	0.0253959	0.00985958	0.000298775	0.0328653	0.0379444	0.0439199	0.0672244	0.0424261	0.0152375	0.0636391	0.0612489	0.0415297	0.0242008	2533	2410	0.512442	0.487558	206	170	102	84	52	52	11	8	685	3335	1678	2579	No
ERR1217267	EuSCAPE_IT084	K. pneumoniae	2060	2060	0,0,105,6,0,0,17,65,12,0	258	6693	ST512	2013	Unknown	Southern Europe	Italy	Unknown	Human	Human: Clinical	Urogenital	Clinical	PRJEB10018	ERR1217267	SAMEA3515113	EuSCAPE	Reads	194	0	strong	203669	543376	5700587	no	-	0	2	8	9	-	0	-	0	-	0	-	0	-	0	-	wzi154	KL107	none	Very high	1		O2v2	O2	none	Very high	0.9837		aac(6')-Ib'.v1;aadA2^;aph3-Ia.v1^	-	-	-	-	mphA	catA1^	-	sul1	-	-	dfrA12	TEM-1D.v1^	-	-	-	KPC-3	SHV-11.v1	35Q	OmpK35-25%;OmpK36GD	-	GyrA-83I;ParC-80I	OXA-9.v1*-42%	-	ST512	54	3	1	1	1	1	79	-	-	-	-	-	-	-	-	-	-	-	-	-	-	-	-	-	-	-	-	-	-	-	-	-	-	-	-	-	-	-	-	-	-	-	-	-	-	-		0.13164	0.0105079	0.0741389	0.00700525	0.0957385	0.00262697	0.0180969	0.000291886	0.0431991	0.0528313	0.0986573	0.0248103	0.010216	0.000291886	0.033275	0.0399883	0.0429072	0.0659661	0.0423234	0.0145943	0.0633392	0.0601284	0.0417396	0.0256859	2573	2631	0.494427	0.505573	208	171	103	85	52	52	11	8	690	3339	1698	2579	No
ERR1217271	EuSCAPE_IT089	K. pneumoniae	2062	2062/8921	0,0,0,0,12,0,0,0,0,0	15	6692	ST15	2013	Unknown	Southern Europe	Italy	Unknown	Human	Human: Clinical	Urogenital	Clinical	PRJEB10018	ERR1217271	SAMEA3515118	EuSCAPE	Reads	98	0	strong	316134	504853	5467549	no	-	0	0	0	0	-	0	-	0	-	0	-	0	-	0	-	wzi24	KL24	-	High	0.9998	KL24_13_wcuG	O1v1	O1	?-	Good	0.9853	O1/O2v1_06_wbbO	-	-	-	-	-	-	-	-	-	-	-	-	-	-	-	-	-	SHV-106*	-	-	-	-	-	-	ST15	1	1	1	1	1	1	1	-	-	-	-	-	-	-	-	-	-	-	-	-	-	-	-	-	-	-	-	-	-	-	-	-	-	-	-	-	-	-	-	-	-	-	-	-	-	-		0.130345	0.00884695	0.0746093	0.00737246	0.0940725	0.00324388	0.0185786	0.000294898	0.0418756	0.0536715	0.10115	0.0244766	0.00943674	0.000294898	0.0339133	0.0374521	0.0448245	0.066647	0.0401062	0.0176939	0.0634031	0.0622235	0.0412858	0.0241817	2552	2437	0.511525	0.488475	203	166	102	85	52	52	11	8	679	3331	1666	2579	No
ERR1217272	EuSCAPE_IT090	K. pneumoniae	2063	2063	0,0,105,6,0,0,17,65,36,0	258	6691	ST512	2013	Unknown	Southern Europe	Italy	Unknown	Human	Human: Unknown	Bile	Unknown	PRJEB10018	ERR1217272	SAMEA3515119	EuSCAPE	Reads	214	0	strong	246744	543376	5703867	no	-	0	2	9	11	-	0	-	0	-	0	-	0	-	0	-	wzi154	KL107	none	Very high	1		O2v2	O2	none	Very high	0.9837		aac(6')-Ib'.v1;aadA2^;aph3-Ia.v1^	-	-	qnrB19^	-	mphA^	catA1^	-	sul1	-	-	dfrA12	TEM-1D.v1^	-	CTX-M-1	-	KPC-3	SHV-11.v1	35Q	OmpK35-25%;OmpK36GD	-	GyrA-83I;ParC-80I	OXA-9.v1*-42%	-	ST512	54	3	1	1	1	1	79	-	-	-	-	-	-	-	-	-	-	-	-	-	-	-	-	-	-	-	-	-	-	-	-	-	-	-	-	-	-	-	-	-	-	-	-	-	-	-		0.131472	0.0104712	0.074171	0.0069808	0.0954043	0.0026178	0.0183246	0.000290867	0.0433392	0.0526469	0.098313	0.0247237	0.0101803	0.000290867	0.0331588	0.0410122	0.0427574	0.0657359	0.0424666	0.0148342	0.0631181	0.0602094	0.0415939	0.0258871	2594	2635	0.49608	0.50392	208	171	103	85	52	52	11	8	690	3340	1702	2579	No
ERR1217273	EuSCAPE_IT091	K. variicola subsp. variicola	5183	5183	1,0,15,2,0,0,0,0,0,0	595	6690	ST2078	2013	Unknown	Southern Europe	Italy	Unknown	Human	Human: Clinical	Urogenital	Clinical	PRJEB10018	ERR1217273	SAMEA3515120	EuSCAPE	Reads	149	2	strong	726329	1238899	5938405	no	-	0	0	1	1	-	0	-	0	-	0	-	0	-	0	-	wzi51	KL46	*	High	0.9294		O5	O5	none	Very high	0.9962		-	-	-	-	-	-	-	-	-	-	-	-	TEM-1D.v1^	-	-	-	-	LEN-16^	-	-	-	-	-	-	ST2078	28	24	21	27	92	22	67	-	-	-	-	-	-	-	-	-	-	-	-	-	-	-	-	-	-	-	-	-	-	-	-	-	-	-	-	-	-	-	-	-	-	-	-	-	-	-		0.123623	0.00660793	0.0737885	0.00770925	0.101046	0.00302863	0.0170705	0.00027533	0.0415749	0.0534141	0.10435	0.0234031	0.00991189	0.00027533	0.035793	0.035793	0.0457048	0.0638767	0.0432269	0.0134912	0.0627753	0.0627753	0.0429515	0.027533	2717	2684	0.503055	0.496945	200	162	104	87	48	48	11	8	668	3317	1677	2579	No
ERR1217274	EuSCAPE_IT092	K. pneumoniae	2064	2064	0,0,105,6,0,0,17,65,47,0	258	6689	ST512	2013	Unknown	Southern Europe	Italy	Unknown	Human	Human: Clinical	Blood	Clinical	PRJEB10018	ERR1217274	SAMEA3515121	EuSCAPE	Reads	210	0	strong	237506	543369	5680610	no	-	0	2	8	9	-	0	-	0	-	0	-	0	-	0	-	wzi154	KL107	none	Very high	1		O2v2	O2	none	Very high	0.9837		aac(6')-Ib'.v1;aadA2^;aph3-Ia.v1^	-	-	-	-	mphA	catA1^	-	sul1	-	-	dfrA12	TEM-1D.v1^	-	-	-	KPC-3	SHV-11.v1	35Q	OmpK35-25%	-	GyrA-83I;ParC-80I	OXA-9.v1*-42%	-	ST512	54	3	1	1	1	1	79	-	-	-	-	-	-	-	-	-	-	-	-	-	-	-	-	-	-	-	-	-	-	-	-	-	-	-	-	-	-	-	-	-	-	-	-	-	-	-		0.129771	0.0105696	0.0748679	0.00704639	0.0951262	0.0026424	0.0182032	0.0002936	0.0419847	0.0531415	0.0992366	0.0246624	0.010276	0.0002936	0.0331767	0.0402231	0.0431591	0.0660599	0.0422783	0.01468	0.0637111	0.0607751	0.0419847	0.0258368	2552	2629	0.492569	0.507431	208	171	103	85	52	52	11	8	690	3316	1691	2579	No
ERR1217275	EuSCAPE_IT093	K. pneumoniae	2065	2065	0,0,1,1,7,0,0,0,0,0	14	6688	ST14	2013	Unknown	Southern Europe	Italy	Unknown	Human	Human: Clinical	Urogenital	Clinical	PRJEB10018	ERR1217275	SAMEA3515122	EuSCAPE	Reads	83	0	strong	371171	870846	5554739	no	-	0	1	2	2	-	0	-	0	-	0	-	0	-	0	-	wzi2	KL2	none	Very high	0.9975		O1v1	O1	none	Very high	0.9996		-	-	-	qnrB19^	-	-	-	-	-	-	-	-	-	-	CTX-M-36^	-	-	SHV-28.v1^	-	-	-	-	-	-	ST14	1	6	1	1	1	1	1	-	-	-	-	-	-	-	-	-	-	-	-	-	-	-	-	-	-	-	-	-	-	-	-	-	-	-	-	-	-	-	-	-	-	-	-	-	-	-		0.131417	0.00528014	0.075682	0.00733353	0.0944559	0.00322675	0.0178938	0.000293341	0.0413611	0.0536814	0.100323	0.0243473	0.00938692	0.000293341	0.0343209	0.0398944	0.0440012	0.0668818	0.0393077	0.0167204	0.062775	0.0616016	0.0416544	0.0278674	2562	2470	0.509141	0.490859	203	166	102	85	52	52	11	8	679	3331	1668	2579	No
ERR1217278	EuSCAPE_IT099	K. pneumoniae	2067	2067	0,0,22,2,20,0,0,0,0,0	17	6687	ST20	2013	Unknown	Southern Europe	Italy	Unknown	Human	Human: Clinical	Blood	Clinical	PRJEB10018	ERR1217278	SAMEA3515128	EuSCAPE	Reads	163	0	strong	367427	1562817	5752190	no	-	0	0	0	0	-	0	-	0	-	0	-	0	-	0	-	wzi84	KL28	none	Very high	0.9917		O1v2	O1	none	Very high	0.9837		-	-	-	-	-	-	-	-	-	-	-	-	-	-	-	-	-	SHV-187	-	-	-	-	-	-	ST20	2	3	1	1	4	4	4	-	-	-	-	-	-	-	-	-	-	-	-	-	-	-	-	-	-	-	-	-	-	-	-	-	-	-	-	-	-	-	-	-	-	-	-	-	-	-		0.130473	0.00969733	0.0740523	0.00617103	0.0931531	0.00205701	0.0188069	0.000293858	0.0423156	0.0531884	0.0990303	0.0255657	0.010285	0.000293858	0.0346753	0.0387893	0.0440788	0.0669997	0.0429033	0.0143991	0.062298	0.0617103	0.041434	0.0273288	2577	2668	0.491325	0.508675	204	167	101	84	52	52	12	8	680	3332	1665	2579	No
ERR1217279	EuSCAPE_IT100	K. pneumoniae	2068	2068/3463	0,0,105,6,0,0,17,72,0,0	258	6686	ST512	2013	Unknown	Southern Europe	Italy	Unknown	Human	Human: Clinical	Urogenital	Clinical	PRJEB10018	ERR1217279	SAMEA3515129	EuSCAPE	Reads	207	0	strong	203669	518236	5665191	no	-	0	3	8	7	-	0	-	0	-	0	-	0	-	0	-	wzi154	KL107	none	Very high	1		O2v2	O2	none	Very high	0.9837		aadA2^;aph3-Ia.v1^	-	-	-	-	mphA	catA1^	-	sul1	-	-	dfrA12	-	-	-	-	KPC-3	SHV-11.v1	35Q	OmpK35-25%;OmpK36GD	MgrB-51%	GyrA-83I;ParC-80I	-	-	ST512	54	3	1	1	1	1	79	-	-	-	-	-	-	-	-	-	-	-	-	-	-	-	-	-	-	-	-	-	-	-	-	-	-	-	-	-	-	-	-	-	-	-	-	-	-	-		0.131756	0.00905638	0.0739118	0.00701139	0.0958224	0.00262927	0.0184049	0.000292141	0.0432369	0.0528776	0.0987438	0.024832	0.0102249	0.000292141	0.0333041	0.0400234	0.0429448	0.066024	0.0426526	0.0146071	0.0633947	0.0604733	0.0417762	0.0257084	2571	2609	0.496332	0.503668	208	171	103	85	52	52	11	8	690	3338	1693	2579	No
ERR1217280	EuSCAPE_IT101	K. pneumoniae	2069	2069	0,0,22,2,5,0,0,0,0,0	17	6685	ST20	2013	Unknown	Southern Europe	Italy	Unknown	Human	Human: Clinical	Urogenital	Clinical	PRJEB10018	ERR1217280	SAMEA3515130	EuSCAPE	Reads	174	2	strong	293314	754457	5805041	no	-	1	0	0	0	ybt 14; ICEKp5	135	-	0	-	0	-	0	-	0	-	wzi84	KL28	?	Good	0.9917		O1v2	O1	none	Very high	0.9838		-	-	-	-	-	-	-	-	-	-	-	-	-	-	-	-	-	SHV-187	-	-	-	-	-	-	ST20	2	3	1	1	4	4	4	4	4	18	4	1	27	25	2	4	4	2	-	-	-	-	-	-	-	-	-	-	-	-	-	-	-	-	-	-	-	-	-	-	-	-	-	-	-	-		0.131057	0.00554583	0.0773497	0.00671337	0.0951547	0.00233508	0.0201401	0.000291886	0.0426153	0.0525394	0.0986573	0.025394	0.00963222	0.000291886	0.0341506	0.0373614	0.0443666	0.066258	0.043491	0.0140105	0.0621716	0.0621716	0.0429072	0.025394	2641	2648	0.499338	0.500662	204	168	101	84	52	52	11	8	680	3340	1680	2579	No
ERR1217281	EuSCAPE_IT102	K. pneumoniae	2070	2070	0,0,105,6,0,0,17,65,13,0	258	6684	ST512	2013	Unknown	Southern Europe	Italy	Unknown	Human	Human: Clinical	Urogenital	Clinical	PRJEB10018	ERR1217281	SAMEA3515131	EuSCAPE	Reads	201	2	strong	237506	543376	5651369	no	-	0	2	7	8	-	0	-	0	-	0	-	0	-	0	-	wzi154	KL107	none	Very high	1		O2v2	O2	none	Very high	0.9836		aac(6')-Ib'.v1;aadA2^;aph3-Ia.v1^	-	-	-	-	mphA	catA1^	-	sul1	-	-	dfrA12	-	-	-	-	KPC-3	SHV-11.v1	35Q	OmpK35-25%;OmpK36GD	-	GyrA-83I;ParC-80I	-	-	ST512	54	3	1	1	1	1	79	-	-	-	-	-	-	-	-	-	-	-	-	-	-	-	-	-	-	-	-	-	-	-	-	-	-	-	-	-	-	-	-	-	-	-	-	-	-	-		0.131894	0.010213	0.0741173	0.00700321	0.0957105	0.0026262	0.0183834	0.0002918	0.0431865	0.0528159	0.0986285	0.024803	0.010213	0.0002918	0.0332652	0.0402685	0.0428947	0.0656551	0.0423111	0.01459	0.0633207	0.0601109	0.0417275	0.0256784	2572	2572	0.5	0.5	208	171	103	85	52	52	11	8	690	3338	1693	2579	No
ERR1217282	EuSCAPE_IT103	K. pneumoniae	2071	2071	0,0,109,1,8,1,0,0,0,0	37	6683	ST37	2013	Unknown	Southern Europe	Italy	Unknown	Human	Human: Clinical	Urogenital	Clinical	PRJEB10018	ERR1217282	SAMEA3515132	EuSCAPE	Reads	80	0	strong	367319	1005329	5394196	no	-	0	0	0	0	-	0	-	0	-	0	-	0	-	0	-	wzi96	KL38	none	Very high	0.997		O3b	O3b	none	Very high	0.993		-	-	-	-	-	-	-	-	-	-	-	-	-	-	-	-	-	SHV-11.v1^	35Q	-	-	-	-	-	ST37	2	9	2	1	13	1	16	-	-	-	-	-	-	-	-	-	-	-	-	-	-	-	-	-	-	-	-	-	-	-	-	-	-	-	-	-	-	-	-	-	-	-	-	-	-	-		0.132266	0.00385528	0.0747331	0.00711744	0.0975682	0.00266904	0.019573	0.00029656	0.0427046	0.0539739	0.10172	0.024911	0.00978648	0.00029656	0.0326216	0.03707	0.0438909	0.0661329	0.0412218	0.0163108	0.0637604	0.0610913	0.0418149	0.0246145	2562	2361	0.520414	0.479586	208	169	104	86	52	52	12	8	691	3335	1676	2579	No
ERR1217283	EuSCAPE_IT104	K. pneumoniae	2072	2072	0,0,105,6,0,0,17,65,55,0	258	19	ST512	2013	Unknown	Southern Europe	Italy	Unknown	Human	Human: Clinical	Blood	Clinical	PRJEB10018	ERR1217283	SAMEA3515133	EuSCAPE	Reads	210	0	strong	267859	839201	5658637	no	-	0	2	8	9	-	0	-	0	-	0	-	0	-	0	-	wzi154	KL107	none	Very high	1		O2v2	O2	none	Very high	0.9837		aac(6')-Ib'.v1;aadA2^;aph3-Ia.v1^	-	-	-	-	mphA	catA1^	-	sul1	-	-	dfrA12	TEM-1D.v1^	-	-	-	KPC-3	SHV-11.v1	35Q	OmpK35-25%;OmpK36GD	-	GyrA-83I;ParC-80I	OXA-9.v1*-42%	-	ST512	54	3	1	1	1	1	79	-	-	-	-	-	-	-	-	-	-	-	-	-	-	-	-	-	-	-	-	-	-	-	-	-	-	-	-	-	-	-	-	-	-	-	-	-	-	-		0.131855	0.01021	0.0743874	0.00700117	0.0959743	0.00262544	0.0183781	0.000291715	0.0431739	0.0528005	0.0985998	0.0247958	0.01021	0.000291715	0.0335473	0.039965	0.0428821	0.0656359	0.0422987	0.0145858	0.0633022	0.0603851	0.0414236	0.0253792	2572	2588	0.49845	0.50155	208	171	103	85	52	52	11	8	690	3339	1699	2579	No
ERR1217285	EuSCAPE_IT106	K. pneumoniae	2073	2073	0,0,105,6,0,0,17,92,0,0	258	6682	ST512	2013	Unknown	Southern Europe	Italy	Unknown	Human	Human: Clinical	Wound	Clinical	PRJEB10018	ERR1217285	SAMEA3515135	EuSCAPE	Reads	204	0	strong	237506	839201	5682609	no	-	0	3	9	9	-	0	-	0	-	0	-	0	-	0	-	wzi154	KL107	none	Very high	1		O2v2	O2	none	Very high	0.9837		aac(6')-Ib'.v1;aadA2^;aph3-Ia.v1^	-	-	-	-	mphA	catA1^	-	sul1	-	-	dfrA12	TEM-1D.v1^	-	-	-	KPC-3	SHV-11.v1	35Q	OmpK35-25%;OmpK36GD	MgrB-68%	GyrA-83I;ParC-80I	OXA-9.v1*-42%	-	ST512	54	3	1	1	1	1	79	-	-	-	-	-	-	-	-	-	-	-	-	-	-	-	-	-	-	-	-	-	-	-	-	-	-	-	-	-	-	-	-	-	-	-	-	-	-	-		0.132086	0.0102279	0.0739334	0.00701344	0.0958504	0.00263004	0.0184103	0.000292227	0.0429573	0.052893	0.0987726	0.0248393	0.0102279	0.000292227	0.0336061	0.0397428	0.0429573	0.0660432	0.0423729	0.0146113	0.0634132	0.0604909	0.0409117	0.0254237	2586	2621	0.496639	0.503361	208	171	103	85	52	52	11	8	690	3339	1699	2579	No
ERR1217286	EuSCAPE_IT107	K. pneumoniae	2074	2074/8922	0,0,0,0,2,0,25,0,0,0	15	6681	ST15	2013	Unknown	Southern Europe	Italy	Unknown	Human	Human: Clinical	Urogenital	Clinical	PRJEB10018	ERR1217286	SAMEA3515136	EuSCAPE	Reads	202	0	strong	214283	584635	5612195	no	-	1	0	5	5	ybt 10; ICEKp4	28	-	0	-	0	-	0	-	0	-	wzi24	KL24	?-	Good	1	KL24_08_wcuC	O1v1	O1	?	Good	0.9853		strA.v1^;strB.v1	-	-	-	-	-	-	-	sul2	-	-	dfrA14.v2*	TEM-1D.v1^	-	-	-	-	SHV-28.v1^	-	OmpK35-22%	-	GyrA-83F;GyrA-87A;ParC-80I	-	-	ST15	1	1	1	1	1	1	1	16	12	4	3	3	35	50	3	10	23	2	-	-	-	-	-	-	-	-	-	-	-	-	-	-	-	-	-	-	-	-	-	-	-	-	-	-	-	-		0.129602	0.00795287	0.0751105	0.00765832	0.0942563	0.00324006	0.0194404	0.000294551	0.0421208	0.0533137	0.101031	0.0244477	0.00942563	0.000294551	0.0338733	0.0382916	0.0447717	0.0659794	0.0397644	0.0173785	0.0624448	0.0612666	0.0415317	0.0265096	2576	2480	0.509494	0.490506	201	165	101	84	52	52	11	8	674	3330	1670	2579	No
ERR1217287	EuSCAPE_IT108	K. pneumoniae	2075	2075	0,0,105,6,0,0,17,65,56,0	258	6680	ST512	2013	Unknown	Southern Europe	Italy	Unknown	Human	Human: Clinical	Abscess	Clinical	PRJEB10018	ERR1217287	SAMEA3515137	EuSCAPE	Reads	212	0	strong	201133	543755	5701934	no	-	0	2	7	7	-	0	-	0	-	0	-	0	-	0	-	-	KL107	none	Very high	0.9999		O2v2	O2	none	Very high	0.9837		aadA2^;aph3-Ia.v1^	-	-	-	-	mphA	catA1^	-	sul1	-	-	dfrA12	-	-	-	-	KPC-3	SHV-11.v1	35Q	OmpK35-25%;OmpK36GD	-	GyrA-83I;ParC-80I	OXA-9.v1*-42%;aac(6')-Ib'.v1?-0%	TEM-79?-0%	ST512	54	3	1	1	1	1	79	-	-	-	-	-	-	-	-	-	-	-	-	-	-	-	-	-	-	-	-	-	-	-	-	-	-	-	-	-	-	-	-	-	-	-	-	-	-	-		0.131855	0.0105018	0.0743874	0.00700117	0.0956826	0.00262544	0.0183781	0.000291715	0.0431739	0.0528005	0.0985998	0.0247958	0.01021	0.000291715	0.0329638	0.039965	0.0428821	0.0659277	0.0425904	0.0145858	0.0633022	0.0603851	0.0414236	0.0253792	2574	2624	0.49519	0.50481	208	171	103	85	52	52	11	8	690	3339	1698	2579	No
ERR1217289	EuSCAPE_IT110	K. pneumoniae	2075	2075	0,0,105,6,0,0,17,65,56,0	258	6679	ST512	2013	Unknown	Southern Europe	Italy	Unknown	Human	Human: Clinical	Blood	Clinical	PRJEB10018	ERR1217289	SAMEA3515139	EuSCAPE	Reads	197	0	strong	201133	543756	5647980	no	-	0	2	5	5	-	0	-	0	-	0	-	0	-	0	-	-	KL107	none	Very high	0.9999		O2v2	O2	none	Very high	0.9837		aac(6')-Ib'.v1;aadA2	-	-	-	-	-	-	-	sul1	-	-	-	TEM-1D.v1^	-	-	-	KPC-3	SHV-11.v1	35Q	OmpK35-25%;OmpK36GD	-	GyrA-83I;ParC-80I	OXA-9.v1*-42%	-	ST512	54	3	1	1	1	1	79	-	-	-	-	-	-	-	-	-	-	-	-	-	-	-	-	-	-	-	-	-	-	-	-	-	-	-	-	-	-	-	-	-	-	-	-	-	-	-		0.132452	0.00939794	0.0731278	0.00704846	0.0951542	0.00264317	0.0185022	0.000293686	0.0434655	0.0531571	0.0986784	0.0249633	0.010279	0.000293686	0.0331865	0.0396476	0.0431718	0.0660793	0.0428781	0.0146843	0.0637298	0.0604993	0.041116	0.0255507	2567	2601	0.496711	0.503289	206	170	102	84	52	52	11	8	685	3336	1686	2579	No
ERR1217290	EuSCAPE_IT111	K. quasipneumoniae subsp. quasipneumoniae	4982	4982	2,0,18,0,0,0,0,0,0,0	713	6678	ST713	2013	Unknown	Southern Europe	Italy	Unknown	Human	Human: Clinical	Urogenital	Clinical	PRJEB10018	ERR1217290	SAMEA3515140	EuSCAPE	Reads	167	1	strong	401438	1207713	5498636	no	-	0	0	0	0	-	0	-	0	-	0	-	0	-	0	-	-	KL22	-+*	Good	0.8918	KL22_17	O3/O3a	O3/O3a	none	Very high	0.9601		-	-	-	-	-	-	-	-	-	-	-	-	-	-	-	-	-	OKP-A-10	-	-	-	-	-	-	ST713	67	19	39	20	121	21	52	-	-	-	-	-	-	-	-	-	-	-	-	-	-	-	-	-	-	-	-	-	-	-	-	-	-	-	-	-	-	-	-	-	-	-	-	-	-	-		0.125294	0.00529412	0.0752941	0.00705882	0.0929412	0.00264706	0.02	0.000294118	0.0432353	0.0541176	0.104412	0.0244118	0.01	0	0.0352941	0.0370588	0.0455882	0.0679412	0.0420588	0.0129412	0.0632353	0.0644118	0.0417647	0.0247059	2602	2317	0.528969	0.471031	205	167	104	86	52	52	11	8	685	3319	1683	2579	No
ERR1217291	EuSCAPE_IT112	K. pneumoniae	2076	2076	0,0,105,6,0,0,17,93,0,0	258	257	ST512	2013	Unknown	Southern Europe	Italy	Unknown	Human	Human: Clinical	Wound	Clinical	PRJEB10018	ERR1217291	SAMEA3515141	EuSCAPE	Reads	189	0	strong	237506	543376	5647806	no	-	0	2	7	7	-	0	-	0	-	0	-	0	-	0	-	wzi154	KL107	none	Very high	1		O2v2	O2	none	Very high	0.9837		aadA2^;aph3-Ia.v1^	-	-	-	-	mphA	catA1^	-	sul1	-	-	dfrA12	-	-	-	-	KPC-3	SHV-11.v1	35Q	OmpK35-25%;OmpK36GD	-	GyrA-83I;ParC-80I	OXA-9.v1*-42%;aac(6')-Ib'.v1*?-0%	TEM-79?-0%	ST512	54	3	1	1	1	1	79	-	-	-	-	-	-	-	-	-	-	-	-	-	-	-	-	-	-	-	-	-	-	-	-	-	-	-	-	-	-	-	-	-	-	-	-	-	-	-		0.132086	0.0102279	0.0745178	0.00672122	0.0958504	0.00263004	0.0184103	0.000292227	0.0432496	0.052893	0.0987726	0.0248393	0.00993571	0.000292227	0.0336061	0.0391584	0.0429573	0.0654588	0.0423729	0.0146113	0.0637054	0.0604909	0.0414962	0.0254237	2573	2589	0.49845	0.50155	208	171	103	85	52	52	11	8	690	3339	1699	2579	No
ERR1217292	EuSCAPE_IT113	K. pneumoniae	2077	2077	0,0,369,0,0,0,0,0,1,11	307	6677	ST307	2013	Unknown	Southern Europe	Italy	Unknown	Human	Human: Clinical	Blood	Clinical	PRJEB10018	ERR1217292	SAMEA3515142	EuSCAPE	Reads	90	0	strong	307801	854105	5450011	no	-	1	1	6	10	ybt 9; ICEKp3	157-1LV	-	0	-	0	-	0	-	0	-	wzi173	KL102	none	Very high	0.9927		O2v2	O2	none	Very high	0.9845		aac(3)-IIa.v1^;aac(6')-Ib-cr.v2;strA.v1^;strB.v1	-	-	qnrB1.v2^	-	-	-	-	sul2	-	-	dfrA14.v2*	OXA-1;TEM-1D.v1^	-	CTX-M-15	-	-	SHV-28.v1^	-	-	-	GyrA-83I;ParC-80I	CatB4.v1?-81%	-	ST307	4	1	2	52	1	1	7	41	11	6	25	38	255	37	39	5	5	11	-	-	-	-	-	-	-	-	-	-	-	-	-	-	-	-	-	-	-	-	-	-	-	-	-	-	-	-		0.132357	0.00673499	0.0732064	0.00732064	0.095754	0.00263543	0.0193265	0.000292826	0.0439239	0.052123	0.101025	0.0248902	0.00966325	0.000292826	0.0330893	0.036896	0.0439239	0.0658858	0.0407028	0.0161054	0.0644217	0.0609078	0.0412884	0.0272328	2590	2327	0.526744	0.473256	204	167	103	85	52	52	11	8	682	3335	1684	2579	Yes
ERR1217293	EuSCAPE_IT114	K. pneumoniae	2078	2078	0,0,105,6,0,0,17,127,1,0	258	6676	ST512	2013	Unknown	Southern Europe	Italy	Unknown	Human	Human: Clinical	Wound	Clinical	PRJEB10018	ERR1217293	SAMEA3515143	EuSCAPE	Reads	215	0	strong	201136	518004	5630207	no	-	0	3	9	8	-	0	-	0	-	0	-	0	-	0	-	wzi154	KL107	none	Very high	1		O2v2	O2	none	Very high	0.9837		aac(6')-Ib'.v1;aadA2^	-	-	-	-	mphA	catA1^	-	sul1	-	-	dfrA12	TEM-1D.v1^	-	-	-	KPC-3	SHV-11.v1	35Q	OmpK35-25%;OmpK36GD	MgrB-51%	GyrA-83I;ParC-80I	OXA-9.v1*-42%	-	ST512	54	3	1	1	1	1	79	-	-	-	-	-	-	-	-	-	-	-	-	-	-	-	-	-	-	-	-	-	-	-	-	-	-	-	-	-	-	-	-	-	-	-	-	-	-	-		0.131191	0.0106132	0.0742925	0.00707547	0.0952241	0.0026533	0.0182783	0.000294811	0.0430425	0.0524764	0.0975825	0.025059	0.0103184	0.000294811	0.0336085	0.0403892	0.0433373	0.0663325	0.0424528	0.0147406	0.0630896	0.0604363	0.0415684	0.0256486	2555	2602	0.495443	0.504557	205	169	102	84	52	52	11	8	683	3332	1689	2579	No
ERR1217295	EuSCAPE_IT117	K. pneumoniae	2081	2081	0,0,122,0,12,0,0,0,0,0	661	6675	ST661	2013	Unknown	Southern Europe	Italy	Unknown	Human	Human: Clinical	Blood	Clinical	PRJEB10018	ERR1217295	SAMEA3515146	EuSCAPE	Reads	73	0	strong	582850	777426	5350918	no	-	0	0	0	0	-	0	-	0	-	0	-	0	-	0	-	wzi84	KL28	none	Very high	0.9946		O2v1	O2	none	Very high	0.9886		-	-	-	-	-	-	-	-	-	-	-	-	-	-	-	-	-	SHV-27	156D	-	-	-	-	-	ST661	4	3	1	36	9	10	14	-	-	-	-	-	-	-	-	-	-	-	-	-	-	-	-	-	-	-	-	-	-	-	-	-	-	-	-	-	-	-	-	-	-	-	-	-	-	-		0.133653	0.00239736	0.0719209	0.00749176	0.0958945	0.00329637	0.0188792	0.00029967	0.0434522	0.0551393	0.102188	0.025472	0.0101888	0.00029967	0.0332634	0.0371591	0.0434522	0.0683248	0.0401558	0.0164819	0.0635301	0.0605334	0.0407552	0.0257717	2534	2359	0.517883	0.482117	202	166	101	84	52	52	11	8	676	3324	1662	2579	No
ERR1217297	EuSCAPE_IT119	K. pneumoniae	2083	2083	0,0,308,0,0,0,0,0,0,0	1628	6674	ST3657	2013	Unknown	Southern Europe	Italy	Unknown	Human	Human: Clinical	Blood	Clinical	PRJEB10018	ERR1217297	SAMEA3515148	EuSCAPE	Reads	79	0	strong	369592	769694	5415344	no	-	0	0	0	0	-	0	-	0	-	0	-	0	-	0	-	wzi419	KL7	none	Very high	0.9849		O2v2	O2	none	Very high	0.9835		-	-	-	-	-	-	-	-	-	-	-	-	-	-	-	-	-	SHV-11.v1^	35Q	-	-	-	-	-	ST3657	23	31	2	1	9	200	23	-	-	-	-	-	-	-	-	-	-	-	-	-	-	-	-	-	-	-	-	-	-	-	-	-	-	-	-	-	-	-	-	-	-	-	-	-	-	-		0.131313	0.00564468	0.0715983	0.00713012	0.0959596	0.0026738	0.0196078	0.000297089	0.0448604	0.0534759	0.102198	0.0255496	0.00950683	0.000297089	0.0320856	0.0371361	0.043672	0.0662507	0.0421866	0.0187166	0.0626857	0.060309	0.0409982	0.0258467	2595	2363	0.523397	0.476603	203	169	102	85	52	52	11	8	682	3334	1673	2579	Yes
ERR1217299	EuSCAPE_IT121	K. pneumoniae	2085	2085	0,0,22,2,14,0,0,0,0,0	17	6673	ST20	2014	Unknown	Southern Europe	Italy	Unknown	Human	Human: Clinical	Blood	Clinical	PRJEB10018	ERR1217299	SAMEA3515150	EuSCAPE	Reads	123	2	strong	293316	674965	5375196	no	-	0	0	2	2	-	0	-	0	-	0	-	0	-	0	-	wzi24	KL24	-	High	0.9996	KL24_13_wcuG	O1v1	O1	none	Very high	0.9839		aadA4.v1*	-	-	-	-	-	-	-	sul1	-	-	-	-	-	-	-	-	SHV-187	-	-	-	-	-	-	ST20	2	3	1	1	4	4	4	-	-	-	-	-	-	-	-	-	-	-	-	-	-	-	-	-	-	-	-	-	-	-	-	-	-	-	-	-	-	-	-	-	-	-	-	-	-	-		0.131532	0.00831354	0.0745249	0.00593824	0.0938242	0.00207838	0.0192993	0.000296912	0.0430523	0.0537411	0.0997625	0.0255344	0.0097981	0.000296912	0.0332542	0.0383017	0.0448337	0.067399	0.0415677	0.0142518	0.0629454	0.0620546	0.0427553	0.0246437	2543	2331	0.521748	0.478252	204	167	101	84	52	52	12	8	680	3332	1668	2579	No
ERR1217300	EuSCAPE_IT122	K. pneumoniae	2084	2084	0,0,105,6,0,0,17,65,65,0	258	152	ST512	2013	Unknown	Southern Europe	Italy	Unknown	Human	Human: Clinical	Blood	Clinical	PRJEB10018	ERR1217300	SAMEA3515151	EuSCAPE	Reads	207	0	strong	203670	839201	5676678	no	-	0	2	8	9	-	0	-	0	-	0	-	0	-	0	-	wzi154	KL107	none	Very high	1		O2v2	O2	none	Very high	0.9835		aac(6')-Ib'.v1;aadA2^;aph3-Ia.v1^	-	-	-	-	mphA	catA1^	-	sul1	-	-	dfrA12	TEM-1D.v1^	-	-	-	KPC-3	SHV-11.v1	35Q	OmpK35-25%;OmpK36GD	-	GyrA-83I;ParC-80I	OXA-9.v1*-42%	-	ST512	54	3	1	1	1	1	79	-	-	-	-	-	-	-	-	-	-	-	-	-	-	-	-	-	-	-	-	-	-	-	-	-	-	-	-	-	-	-	-	-	-	-	-	-	-	-		0.132026	0.0105386	0.0734778	0.00702576	0.0954333	0.00263466	0.0184426	0.00029274	0.0433255	0.0529859	0.0989461	0.0245902	0.0102459	0.00029274	0.0333724	0.0401054	0.0430328	0.0661593	0.0421546	0.014637	0.0629391	0.0605972	0.0415691	0.0251756	2565	2614	0.495269	0.504731	208	171	103	85	52	52	11	8	690	3339	1699	2579	No
ERR1217302	EuSCAPE_IT124	K. pneumoniae	2082	2082	0,0,105,6,0,0,17,65,64,0	258	6672	ST512	2013	Unknown	Southern Europe	Italy	Unknown	Human	Human: Clinical	Blood	Clinical	PRJEB10018	ERR1217302	SAMEA3515153	EuSCAPE	Reads	124	0	strong	203670	496459	5451226	no	-	0	2	4	3	-	0	-	0	-	0	-	0	-	0	-	wzi154	KL107	?-	Good	0.9999	KL107_07_wbaP	O2v2	O2	none	Very high	0.9835		aadA2	-	-	-	-	-	-	-	sul1	-	-	-	-	-	-	-	KPC-3	SHV-11.v1	35Q	OmpK35-25%;OmpK36GD	-	GyrA-83I;ParC-80I	OXA-9.v1*-42%;aac(6')-Ib'.v1?-0%	TEM-79?-0%	ST512	54	3	1	1	1	1	79	-	-	-	-	-	-	-	-	-	-	-	-	-	-	-	-	-	-	-	-	-	-	-	-	-	-	-	-	-	-	-	-	-	-	-	-	-	-	-		0.132953	0.00780312	0.0708283	0.00720288	0.0951381	0.00270108	0.0186074	0.00030012	0.0435174	0.0534214	0.0984394	0.0252101	0.0102041	0.00030012	0.0330132	0.0396158	0.0441176	0.0681273	0.042617	0.0153061	0.0633253	0.0609244	0.0408163	0.0255102	2519	2514	0.500497	0.499503	203	168	101	83	52	52	11	8	678	3329	1675	2579	No
ERR1217304	EuSCAPE_IT126	K. pneumoniae	2086	2086	0,0,105,6,0,0,17,83,0,0	258	6671	ST512	2013	Unknown	Southern Europe	Italy	Unknown	Human	Human: Clinical	Urogenital	Clinical	PRJEB10018	ERR1217304	SAMEA3515155	EuSCAPE	Reads	135	0	strong	261554	521299	5529506	no	-	0	2	4	4	-	0	-	0	-	0	-	0	-	0	-	wzi154	KL107	?-	Good	0.9999	KL107_07_wbaP	O2v2	O2	none	Very high	0.9837		aac(6')-Ib'.v1;aadA2	-	-	-	-	-	-	-	sul1	-	-	-	-	-	-	-	KPC-3	SHV-11.v1	35Q	OmpK35-25%;OmpK36GD	-	GyrA-83I;ParC-80I	-	-	ST512	54	3	1	1	1	1	79	-	-	-	-	-	-	-	-	-	-	-	-	-	-	-	-	-	-	-	-	-	-	-	-	-	-	-	-	-	-	-	-	-	-	-	-	-	-	-		0.132783	0.00767188	0.0737681	0.00708174	0.0958985	0.00265565	0.0185896	0.000295072	0.0433756	0.0534081	0.0991443	0.0250811	0.00973739	0.000295072	0.0333432	0.0389495	0.0433756	0.0666863	0.0424904	0.0150487	0.0637356	0.0607849	0.0416052	0.0241959	2561	2528	0.503242	0.496758	206	170	102	84	52	52	11	8	685	3334	1682	2579	No
ERR1217305	EuSCAPE_IT127	K. pneumoniae	2087	2087	0,0,105,0,3,0,10,0,0,0	258	6670	ST11	2013	Unknown	Southern Europe	Italy	Unknown	Human	Human: Clinical	Blood	Clinical	PRJEB10018	ERR1217305	SAMEA3515156	EuSCAPE	Reads	174	2	strong	203669	406603	5416949	no	-	0	1	10	15	-	0	-	0	-	0	-	0	-	0	-	wzi75	KL105	none	Perfect	1		O2v2	O2	none	Very high	0.9843		aac(3)-IIa.v1^;aac(6')-Ib-cr.v1^;aadA2^	-	-	qnrB4	-	mphA	catA1^;catB3.v2;floR.v1*	arr-3	sul1	tet(B).v2*	-	dfrA12	DHA-1;OXA-1	-	CTX-M-15	-	-	SHV-11.v1	35Q	-	-	GyrA-83I;ParC-80I	-	-	ST11	3	3	1	1	1	1	4	-	-	-	-	-	-	-	-	-	-	-	-	-	-	-	-	-	-	-	-	-	-	-	-	-	-	-	-	-	-	-	-	-	-	-	-	-	-	-		0.134139	0.0106132	0.0707547	0.00707547	0.0972877	0.0026533	0.0179835	0.000294811	0.0439269	0.0539505	0.0993514	0.025059	0.00972877	0.000294811	0.0324292	0.0392099	0.0436321	0.0669222	0.0415684	0.0147406	0.0633844	0.0601415	0.0400943	0.0247642	2570	2429	0.514103	0.485897	206	170	102	84	52	52	11	8	685	3337	1691	2579	No
ERR1217306	EuSCAPE_IT128	K. pneumoniae	2088	2088	0,0,105,6,0,0,2,0,0,0	258	6669	ST258	2013	Unknown	Southern Europe	Italy	Unknown	Human	Human: Clinical	Blood	Clinical	PRJEB10018	ERR1217306	SAMEA3515157	EuSCAPE	Reads	137	0	strong	254094	506271	5591451	no	-	1	2	8	8	ybt 13; ICEKp2	299	-	0	-	0	-	0	-	0	-	wzi29	KL106	?	Good	1		unknown (best match = O2v2)	unknown	-	None	0.9861	O1/O2v2_01_wzm,O1/O2v2_02_wzt,O1/O2v2_03_wbbM,O1/O2v2_04_glf	aadA2^;aph3-Ia.v1^	-	-	-	-	mphA	catA1^	-	sul1	-	-	dfrA12	TEM-1D.v1^	-	-	-	KPC-2	SHV-11.v1	35Q	OmpK35-25%	-	GyrA-83I;ParC-80I	OXA-9.v1*-42%	-	ST258	3	3	1	1	1	1	79	6	4	20	14	1	126	131	2	4	52	2	-	-	-	-	-	-	-	-	-	-	-	-	-	-	-	-	-	-	-	-	-	-	-	-	-	-	-	-		0.130907	0.00968594	0.0751394	0.00704432	0.0948048	0.00264162	0.0193719	0.000293513	0.0428529	0.0525389	0.099501	0.0249486	0.010273	0.000293513	0.0334605	0.0396243	0.0431465	0.065747	0.0416789	0.0149692	0.0622248	0.0607573	0.0416789	0.0264162	2566	2527	0.503829	0.496171	208	171	103	85	52	52	11	8	690	3336	1690	2579	No
ERR1217309	EuSCAPE_IT131	K. pneumoniae	2089	2089	0,0,348,1,0,0,0,0,0,0	1017	626	ST1017	2014	Unknown	Southern Europe	Italy	Unknown	Human	Human: Clinical	Urogenital	Clinical	PRJEB10018	ERR1217309	SAMEA3515160	EuSCAPE	Reads	64	0	strong	429595	700549	5313102	no	-	0	0	0	0	-	0	-	0	-	0	-	0	-	0	-	wzi130	KL58	none	Very high	0.9999		O3b	O3b	none	Very high	0.9902		-	-	-	-	-	-	-	-	-	-	-	-	-	-	-	-	-	SHV-11.v1^	35Q	-	-	-	-	fosA7*?-0%	ST1017	2	2	2	1	1	4	34	-	-	-	-	-	-	-	-	-	-	-	-	-	-	-	-	-	-	-	-	-	-	-	-	-	-	-	-	-	-	-	-	-	-	-	-	-	-	-		0.133657	0.00243013	0.0726002	0.0072904	0.0932564	0.00243013	0.0191373	0.000303767	0.0428311	0.0540705	0.102673	0.0258202	0.0100243	0.000303767	0.0334143	0.0370595	0.0443499	0.068955	0.040401	0.0170109	0.0634872	0.0622722	0.0422236	0.0239976	2540	2334	0.521133	0.478867	202	166	101	84	52	52	11	8	676	3332	1671	2579	Yes
ERR1217311	EuSCAPE_IT133	K. pneumoniae	2091	2091	0,0,137,9,0,0,0,0,0,0	29	6668	ST985	2014	Unknown	Southern Europe	Italy	Unknown	Human	Human: Clinical	Blood	Clinical	PRJEB10018	ERR1217311	SAMEA3515162	EuSCAPE	Reads	69	2	strong	436635	1241626	5383646	no	-	0	0	0	0	-	0	-	0	-	0	-	0	-	0	-	wzi39	KL39	none	Very high	0.9955		O1v2	O1	none	Very high	0.994		-	-	-	-	-	-	-	-	-	-	-	-	-	-	-	-	-	SHV-187	-	-	-	-	-	-	ST985	10	3	2	2	6	4	4	-	-	-	-	-	-	-	-	-	-	-	-	-	-	-	-	-	-	-	-	-	-	-	-	-	-	-	-	-	-	-	-	-	-	-	-	-	-	-		0.130538	0.00683913	0.0734463	0.00683913	0.0945584	0.00297354	0.019328	0.000297354	0.0434136	0.0544157	0.102587	0.0246803	0.00981267	0.000297354	0.0338983	0.0374665	0.043711	0.0674993	0.0398454	0.0139756	0.0648231	0.0615522	0.0416295	0.0255724	2561	2395	0.516747	0.483253	203	166	103	85	52	52	11	8	680	3337	1672	2579	No
ERR1217312	EuSCAPE_IT134	K. pneumoniae	2082	2082	0,0,105,6,0,0,17,65,64,0	258	627	ST512	2014	Unknown	Southern Europe	Italy	Unknown	Human	Human: Clinical	Abscess	Clinical	PRJEB10018	ERR1217312	SAMEA3515163	EuSCAPE	Reads	215	0	strong	203669	839185	5682593	no	-	0	2	7	6	-	0	-	0	-	0	-	0	-	0	-	wzi154	KL107	none	Very high	1		O2v2	O2	none	Very high	0.9835		aadA2^	-	-	-	-	mphA	catA1^	-	sul1	-	-	dfrA12	-	-	-	-	KPC-3	SHV-11.v1	35Q	OmpK35-25%;OmpK36GD	-	GyrA-83I;ParC-80I	OXA-9.v1*-42%;aac(6')-Ib'.v1?-0%	TEM-79?-0%	ST512	54	3	1	1	1	1	79	-	-	-	-	-	-	-	-	-	-	-	-	-	-	-	-	-	-	-	-	-	-	-	-	-	-	-	-	-	-	-	-	-	-	-	-	-	-	-		0.13191	0.0102369	0.0737058	0.0070196	0.0959345	0.00263235	0.0184264	0.000292483	0.0432875	0.0529395	0.0988593	0.0245686	0.0102369	0.000292483	0.0333431	0.0400702	0.042995	0.0658087	0.0424101	0.0146242	0.0628839	0.060544	0.0415326	0.025446	2580	2621	0.496058	0.503942	208	171	103	85	52	52	11	8	690	3339	1698	2579	No
ERR1217313	EuSCAPE_IT135	K. pneumoniae	2092	2092	0,0,80,2,0,0,0,0,0,0	107	6667	ST2777	2014	Unknown	Southern Europe	Italy	Unknown	Human	Human: Clinical	Abscess	Clinical	PRJEB10018	ERR1217313	SAMEA3515164	EuSCAPE	Reads	123	0	strong	369681	993167	5312752	no	-	0	0	0	0	-	0	-	0	-	0	-	0	-	0	-	-	unknown (best match = KL47)	-+*	None	0.7606	KL47_02_cpsACP,KL47_05_wzb,KL47_06_wzc,KL47_07_wcaJ,KL47_08_wcaA,KL47_09,KL47_10_wcqC,KL47_11_wzy,KL47_12_wcuT	O1v1	O1	none	Very high	0.9779		-	-	-	-	-	-	-	-	-	-	-	-	-	-	-	-	-	SHV-1^	-	-	-	-	-	-	ST2777	2	1	1	17	27	1	39	-	-	-	-	-	-	-	-	-	-	-	-	-	-	-	-	-	-	-	-	-	-	-	-	-	-	-	-	-	-	-	-	-	-	-	-	-	-	-		0.130553	0.0051375	0.0746449	0.00755515	0.0951949	0.00271985	0.019039	0.000302206	0.0435177	0.0559081	0.101239	0.0250831	0.0099728	0.000302206	0.0329405	0.0365669	0.0444243	0.067392	0.0411	0.0157147	0.0628589	0.0613478	0.0420066	0.0244787	2534	2319	0.522151	0.477849	200	165	100	83	51	51	11	8	669	3317	1651	2579	No
ERR1217314	EuSCAPE_IT136	K. pneumoniae	2088	2088	0,0,105,6,0,0,2,0,0,0	258	6666	ST258	2014	Unknown	Southern Europe	Italy	Unknown	Human	Human: Clinical	Abscess	Clinical	PRJEB10018	ERR1217314	SAMEA3515165	EuSCAPE	Reads	175	0	strong	213491	506269	5577656	no	-	1	2	3	2	ybt 13; ICEKp2	299	-	0	-	0	-	0	-	0	-	wzi29	KL106	?	Good	1		O2v2	O2	none	Very high	0.9848		-	-	-	-	-	-	-	-	-	-	-	-	TEM-1D.v1^	-	-	-	KPC-2	-	-	OmpK35-25%	-	GyrA-83I;ParC-80I	OXA-9.v1*-42%;SHV-129?-81%	-	ST258	3	3	1	1	1	1	79	6	4	20	14	1	126	131	2	4	52	2	-	-	-	-	-	-	-	-	-	-	-	-	-	-	-	-	-	-	-	-	-	-	-	-	-	-	-	-		0.131408	0.00883913	0.0742487	0.0070713	0.0957572	0.00265174	0.0194461	0.000294638	0.0430171	0.0527401	0.0992929	0.0250442	0.0103123	0.000294638	0.0335887	0.0388922	0.0433117	0.0659988	0.0418385	0.0147319	0.0627578	0.06099	0.0412493	0.0262227	2559	2534	0.502454	0.497546	206	170	102	84	52	52	11	8	685	3333	1679	2579	No
ERR1217315	EuSCAPE_IT138	K. pneumoniae	502	502/8302/9451	0,0,105,6,0,0,0,5,15,0	258	6665	ST258	2014	Unknown	Southern Europe	Italy	Unknown	Human	Human: Clinical	Blood	Clinical	PRJEB10018	ERR1217315	SAMEA3515167	EuSCAPE	Reads	167	0	strong	146161	340528	5455752	no	-	1	2	3	2	ybt 13; ICEKp2	299	-	0	-	0	-	0	-	0	-	wzi29	KL106	?	Good	0.9988		O2v2	O2	none	Very high	0.9848		-	-	-	-	-	-	-	-	-	-	-	-	-	-	SHV-12	-	KPC-2	-	238S;240K;35Q	OmpK35-25%	-	GyrA-83I;ParC-80I	OXA-9.v1*-42%;aac(6')-Ib'.v1?-0%	TEM-79?-0%	ST258	3	3	1	1	1	1	79	6	4	20	14	1	126	131	2	4	52	2	-	-	-	-	-	-	-	-	-	-	-	-	-	-	-	-	-	-	-	-	-	-	-	-	-	-	-	-		0.133653	0.00719209	0.0716212	0.00719209	0.0940965	0.00269703	0.0197782	0.00029967	0.0437519	0.0524423	0.0985915	0.0251723	0.0104885	0.00029967	0.0332634	0.0389571	0.0440515	0.0671262	0.0416542	0.0152832	0.0632304	0.0614324	0.0413545	0.026371	2537	2466	0.507096	0.492904	202	170	95	77	52	52	11	8	667	3323	1666	2579	No
ERR1217316	EuSCAPE_IT139	K. pneumoniae	2093	2093	0,0,158,8,0,0,1,3,0,0	45	6664	ST45	2014	Unknown	Southern Europe	Italy	Unknown	Human	Human: Clinical	Wound	Clinical	PRJEB10018	ERR1217316	SAMEA3515168	EuSCAPE	Reads	86	2	strong	202460	616280	5268264	no	-	1	0	0	0	ybt 10; ICEKp4	78-1LV	-	0	-	0	-	0	-	0	-	wzi101	KL24	none	Very high	0.9902		O2v1	O2	none	Very high	0.9876		-	-	-	-	-	-	-	-	-	-	-	-	-	-	-	-	-	SHV-1	-	-	-	-	-	-	ST45	2	1	1	6	7	1	12	3	12	4	11	3	21	18	3	10	120	2	-	-	-	-	-	-	-	-	-	-	-	-	-	-	-	-	-	-	-	-	-	-	-	-	-	-	-	-		0.134413	0.00540054	0.0723072	0.00660066	0.0960096	0.00270027	0.020402	0.00030003	0.0438044	0.0531053	0.10081	0.0252025	0.00990099	0.00030003	0.0318032	0.0357036	0.0441044	0.0681068	0.0408041	0.0168017	0.0618062	0.0627063	0.0417042	0.0252025	2536	2287	0.525814	0.474186	200	168	95	77	52	52	11	8	663	3329	1678	2579	No
ERR1217320	EuSCAPE_IT143	K. pneumoniae	2096	2096	0,0,181,3,0,0,0,0,0,0	133	6663	ST133	2014	Unknown	Southern Europe	Italy	Unknown	Human	Human: Clinical	Skin	Clinical	PRJEB10018	ERR1217320	SAMEA3515172	EuSCAPE	Reads	153	0	strong	214226	575723	5521926	no	-	0	0	0	0	-	0	-	0	-	0	-	0	-	0	-	wzi24	KL24	?-	Good	0.9997	KL24_13_wcuG	O1v1	O1	none	Very high	0.9841		-	-	-	-	-	-	-	-	-	-	-	-	-	-	-	-	-	SHV-75	-	-	-	-	-	-	ST133	12	1	1	2	5	1	36	-	-	-	-	-	-	-	-	-	-	-	-	-	-	-	-	-	-	-	-	-	-	-	-	-	-	-	-	-	-	-	-	-	-	-	-	-	-	-		0.134377	0.00826934	0.0732428	0.00826934	0.0939161	0.00295334	0.0180154	0.000295334	0.0413467	0.0546367	0.100118	0.0251034	0.00974601	0.000295334	0.034554	0.0378027	0.0425281	0.0658594	0.0401654	0.0162434	0.0629061	0.0584761	0.0437094	0.0271707	2557	2472	0.508451	0.491549	203	167	102	84	52	52	11	8	679	3327	1661	2579	Yes
ERR1217321	EuSCAPE_IT144	K. pneumoniae	502	502/8302/9451	0,0,105,6,0,0,0,5,15,0	258	6662	ST258	2014	Unknown	Southern Europe	Italy	Unknown	Human	Human: Clinical	Respiratory	Clinical	PRJEB10018	ERR1217321	SAMEA3515173	EuSCAPE	Reads	174	1	strong	256256	354392	5585175	no	-	1	2	7	6	ybt 13; ICEKp2	299	-	0	-	0	-	0	-	0	-	wzi29	KL106	?	Good	0.9988		O2v2	O2	none	Very high	0.9848		aadA2^	-	-	-	-	mphA	catA1^	-	-	-	-	dfrA12	-	-	SHV-12	-	KPC-2	-	238S;240K;35Q	OmpK35-25%	-	GyrA-83I;ParC-80I	OXA-9.v1*-42%;aac(6')-Ib'.v1?-0%	TEM-79?-0%	ST258	3	3	1	1	1	1	79	6	4	20	14	1	126	131	2	4	52	2	-	-	-	-	-	-	-	-	-	-	-	-	-	-	-	-	-	-	-	-	-	-	-	-	-	-	-	-		0.13217	0.00887049	0.0751035	0.00709639	0.0943229	0.00266115	0.0195151	0.000295683	0.0431697	0.0520402	0.0981668	0.0248374	0.0103489	0.000295683	0.0334122	0.0393258	0.0434654	0.066233	0.0413956	0.0147842	0.0629805	0.0612064	0.041987	0.0263158	2552	2541	0.50108	0.49892	204	171	96	78	52	52	11	8	672	3326	1680	2579	No
ERR1217322	EuSCAPE_IT145	K. pneumoniae	2097	2097	0,0,29,9,1,1,0,0,0,0	268	6661	ST268	2014	Unknown	Southern Europe	Italy	Unknown	Human	Human: Clinical	Urogenital	Clinical	PRJEB10018	ERR1217322	SAMEA3515174	EuSCAPE	Reads	99	0	strong	325519	1168038	5442252	no	-	0	0	0	0	-	0	-	0	-	0	-	0	-	0	-	wzi95	KL20	none	Very high	0.9995		O2v1	O2	none	Very high	0.9897		-	-	-	-	-	-	-	-	-	-	-	-	-	-	-	-	-	SHV-11.v1^	35Q	-	-	-	-	-	ST268	2	1	2	1	7	1	81	-	-	-	-	-	-	-	-	-	-	-	-	-	-	-	-	-	-	-	-	-	-	-	-	-	-	-	-	-	-	-	-	-	-	-	-	-	-	-		0.13461	0.00913108	0.0718704	0.00706922	0.095729	0.00265096	0.0197349	0.000294551	0.0427099	0.0544919	0.0995582	0.0250368	0.00942563	0.000294551	0.0324006	0.0377025	0.0438881	0.0665685	0.040648	0.0141384	0.0624448	0.0612666	0.0427099	0.0256259	2584	2393	0.519188	0.480812	204	167	101	84	52	52	14	10	684	3341	1689	2579	No
ERR1217323	EuSCAPE_IT147	K. pneumoniae	2098	2098	0,0,227,2,0,0,1,0,0,0	1626	625	ST1626	2014	Unknown	Southern Europe	Italy	Unknown	Human	Human: Unknown	Ocular	Unknown	PRJEB10018	ERR1217323	SAMEA3515176	EuSCAPE	Reads	86	0	strong	628990	1669389	5449778	no	-	0	1	8	12	-	0	-	0	-	0	-	0	-	0	-	wzi417	KL151	none	Perfect	1		O5	O5	*	High	0.9431		aac(3)-IIa.v1^;aac(6')-Ib-cr.v2;strA.v1^;strB.v1	-	-	qnrB1.v2^	-	-	-	-	sul2	tet(A).v1	-	dfrA14.v2*	OXA-1;TEM-1D.v1^	SHV-52	CTX-M-15	-	-	-	35Q;69I	-	-	-	CatB4.v1?-81%	-	ST1626	2	4	2	1	7	1	62	-	-	-	-	-	-	-	-	-	-	-	-	-	-	-	-	-	-	-	-	-	-	-	-	-	-	-	-	-	-	-	-	-	-	-	-	-	-	-		0.131167	0.00649926	0.0738552	0.00768095	0.095421	0.00354505	0.0192024	0.000295421	0.0431315	0.0525849	0.100443	0.0251108	0.00974889	0.000295421	0.0342688	0.0381093	0.0431315	0.0670606	0.0395864	0.0150665	0.0658789	0.0608567	0.0413589	0.0257016	2560	2365	0.519797	0.480203	205	168	103	85	52	52	11	8	684	3341	1688	2579	Yes
ERR1217324	EuSCAPE_IT148	K. pneumoniae	2095	2095	0,0,105,6,0,0,0,5,17,0	258	624	ST258	2014	Unknown	Southern Europe	Italy	Unknown	Human	Human: Clinical	Urogenital	Clinical	PRJEB10018	ERR1217324	SAMEA3515177	EuSCAPE	Reads	107	0	strong	212646	514388	5488953	no	-	1	2	2	1	ybt 13; ICEKp2	299	-	0	-	0	-	0	-	0	-	wzi29	KL106	none	Very high	1		O2v2	O2	none	Very high	0.9848		-	-	-	-	-	-	-	-	-	-	-	-	-	-	-	-	KPC-2	-	-	OmpK35-25%	-	GyrA-83I;ParC-80I	OXA-9.v1*-42%;SHV-129?-81%;aac(6')-Ib'.v1?-0%	TEM-79?-0%	ST258	3	3	1	1	1	1	79	6	4	20	14	1	126	131	2	4	52	2	-	-	-	-	-	-	-	-	-	-	-	-	-	-	-	-	-	-	-	-	-	-	-	-	-	-	-	-		0.133194	0.00804529	0.0712157	0.00715137	0.0956496	0.00268176	0.0196663	0.000297974	0.0435042	0.0533373	0.0998212	0.0253278	0.0101311	0.000297974	0.0327771	0.0381406	0.0438021	0.0670441	0.0417163	0.0151967	0.0622765	0.0613826	0.0411204	0.0262217	2554	2482	0.507149	0.492851	206	170	102	84	52	52	11	8	685	3333	1676	2579	No
ERR1217325	EuSCAPE_IT149	K. pneumoniae	2099	2099	0,0,429,0,25,0,0,0,0,0	23	6660	ST23	2014	Unknown	Southern Europe	Italy	Unknown	Human	Human: Clinical	Abscess	Clinical	PRJEB10018	ERR1217325	SAMEA3515178	EuSCAPE	Reads	79	0	strong	275799	1447114	5591636	no	-	5	0	0	0	ybt 1; ICEKp10	47	clb 2	29	iuc 1	1	iro 1	2	rmp 1; KpVP-1	26	rmpA2_6-60%	wzi1	KL1	none	Very high	1		O1v2	O1	none	Very high	0.9913		-	-	-	-	-	-	-	-	-	-	-	-	-	-	-	-	-	SHV-11.v1^	35Q	-	-	-	-	-	ST23	2	1	1	1	9	4	12	2	2	2	2	2	6	6	2	2	2	2	2	2	2	2	2	2	2	3	2	2	2	2	2	2	2	1	1	1	1	1	1	4	1	1	2	2	2	-		0.133412	0.00531287	0.0752656	0.00708383	0.0929752	0.00265643	0.020366	0.000295159	0.0422078	0.0543093	0.100059	0.0256789	0.0100354	0.000295159	0.035124	0.0377804	0.0436836	0.0670012	0.0422078	0.014758	0.0622786	0.0613932	0.0413223	0.0244982	2647	2408	0.52364	0.47636	205	170	103	86	52	52	11	8	687	3373	1712	2579	No
ERR1217327	EuSCAPE_IT151	K. pneumoniae	1586	1586	0,0,22,24,9,1,0,0,0,0	17	6659	ST17	2014	Unknown	Southern Europe	Italy	Unknown	Human	Human: Clinical	Urogenital	Clinical	PRJEB10018	ERR1217327	SAMEA3515180	EuSCAPE	Reads	60	0	strong	956101	1869407	5542346	no	-	1	0	7	10	ybt 15; ICEKp11	230-1LV	-	0	-	0	-	0	-	0	-	wzi141	KL25	-	High	0.9916	KL25_09_wfeD	O5	O5	*	High	0.9421		strA.v1*;strB.v1*	-	-	qnrB4	-	mphA	-	-	sul1;sul2	tet(A).v1	-	dfrA14.v2*	DHA-1^;TEM-1D.v1^	-	-	-	-	SHV-11.v1^	35Q	-	-	-	-	-	ST17	2	1	1	1	4	4	4	6	15	22	4	1	37	34	14	1	4	179	-	-	-	-	-	-	-	-	-	-	-	-	-	-	-	-	-	-	-	-	-	-	-	-	-	-	-	-		0.133117	0.00560803	0.0752656	0.00678867	0.0953365	0.00236128	0.020366	0.000295159	0.0416175	0.0540142	0.0991736	0.0250885	0.0094451	0.000295159	0.0336482	0.0374852	0.0442739	0.0664109	0.0416175	0.0144628	0.0631641	0.0625738	0.0413223	0.0262692	2576	2500	0.507486	0.492514	204	168	101	84	52	52	11	8	680	3337	1687	2579	Yes
ERR1217328	EuSCAPE_IT152	K. pneumoniae	2100	2100/3321	0,0,105,6,0,0,17,65,14,0	258	6658	ST512	2014	Unknown	Southern Europe	Italy	Unknown	Human	Human: Clinical	Respiratory	Clinical	PRJEB10018	ERR1217328	SAMEA3515181	EuSCAPE	Reads	161	1	strong	237505	543376	5622033	no	-	0	2	7	7	-	0	-	0	-	0	-	0	-	0	-	wzi154	KL107	none	Very high	1		O2v2	O2	none	Very high	0.9837		aadA2^;aph3-Ia.v1^	-	-	-	-	mphA	catA1^	-	sul1	-	-	dfrA12	-	-	-	-	KPC-3	SHV-11.v1	35Q	OmpK35-25%;OmpK36GD	-	GyrA-83I;ParC-80I	OXA-9.v1*-42%;aac(6')-Ib'.v1?-0%	TEM-79?-0%	ST512	54	3	1	1	1	1	79	-	-	-	-	-	-	-	-	-	-	-	-	-	-	-	-	-	-	-	-	-	-	-	-	-	-	-	-	-	-	-	-	-	-	-	-	-	-	-		0.132009	0.00963785	0.0744743	0.00700935	0.0957944	0.00233645	0.0183995	0.000292056	0.0429322	0.0528621	0.098715	0.0248248	0.010222	0.000292056	0.0330023	0.0403037	0.0429322	0.0657126	0.0423481	0.0148949	0.0633762	0.0604556	0.041764	0.0254089	2569	2566	0.500292	0.499708	208	171	103	85	52	52	11	8	690	3339	1699	2579	No
ERR1217329	EuSCAPE_IT153	K. pneumoniae	2101	2101	0,0,129,0,2,0,0,0,0,0	5	6657	ST1013	2014	Unknown	Southern Europe	Italy	Unknown	Human	Human: Clinical	Urogenital	Clinical	PRJEB10018	ERR1217329	SAMEA3515182	EuSCAPE	Reads	72	2	strong	365737	620607	5415711	no	-	1	0	1	0	ybt 14; ICEKp5	145-2LV	-	0	-	0	-	0	-	0	-	wzi112	KL39	none	Very high	0.9934		O1v1	O1	none	Very high	0.9869		-	-	-	-	-	-	-	-	-	-	-	-	-	-	-	-	-	SHV-11.v1^	35Q	-	-	GyrA-87G	-	-	ST1013	2	2	1	1	3	3	1	4	4	5	4	1	8	399	101	4	4	2	-	-	-	-	-	-	-	-	-	-	-	-	-	-	-	-	-	-	-	-	-	-	-	-	-	-	-	-		0.12838	0.00505201	0.0748886	0.00713224	0.0947994	0.00326895	0.0190193	0.000297177	0.0424963	0.053789	0.101634	0.0249629	0.00980684	0.000297177	0.0344725	0.0374443	0.0451709	0.0674591	0.0407132	0.015156	0.0624071	0.0630015	0.0424963	0.0258544	2580	2323	0.526208	0.473792	203	166	102	85	52	52	11	8	679	3330	1679	2579	Yes
ERR1217330	EuSCAPE_IT155	K. pneumoniae	2102	2102/3268	0,0,105,0,3,0,1,0,0,0	258	6656	ST11	2014	Unknown	Southern Europe	Italy	Unknown	Human	Human: Clinical	Respiratory	Clinical	PRJEB10018	ERR1217330	SAMEA3515184	EuSCAPE	Reads	112	0	strong	328171	1000193	5578167	no	-	1	1	8	12	ybt 10; ICEKp4	26	-	0	-	0	-	0	-	0	-	wzi75	KL105	none	Very high	1		O2v2	O2	none	Very high	0.9845		aac(6')-Ib-cr.v2^;aadA2;aph3-Ia.v1^	-	-	qnrB4	-	mphA	catB3.v2	arr-3	sul1	-	-	-	DHA-1;OXA-1;TEM-1D.v1^	-	CTX-M-15	-	-	SHV-11.v1	35Q	-	-	GyrA-83I;ParC-80I	-	-	ST11	3	3	1	1	1	1	4	16	12	4	3	3	35	33	3	10	9	2	-	-	-	-	-	-	-	-	-	-	-	-	-	-	-	-	-	-	-	-	-	-	-	-	-	-	-	-		0.131357	0.0139494	0.0729439	0.00697472	0.0953211	0.00261552	0.0188899	0.000290613	0.0433014	0.0534728	0.0990991	0.0247021	0.00959024	0.000290613	0.0331299	0.0386516	0.0430108	0.0659692	0.0412671	0.0148213	0.0633537	0.0598663	0.0403952	0.0267364	2612	2492	0.511755	0.488245	206	170	102	84	52	52	11	8	685	3337	1694	2579	Yes
ERR1217332	EuSCAPE_IT157	K. quasipneumoniae subsp. quasipneumoniae	4983	4983	2,0,12,0,0,0,0,0,0,0	3867	6655	ST3867	2014	Unknown	Southern Europe	Italy	Unknown	Human	Human: Unknown	Pharynx	Unknown	PRJEB10018	ERR1217332	SAMEA3515186	EuSCAPE	Reads	47	3	strong	400140	1301160	5241503	no	-	0	0	0	0	-	0	-	0	-	0	-	0	-	0	-	wzi461	KL31	?-+*	Good	0.903	KL31_18_manC,KL31_19_manB	O3/O3a	O3/O3a	?-	Good	0.9609	O3/O3a_01_manC,O3/O3a_02_manB	-	-	-	-	-	-	-	-	-	-	-	-	-	-	-	-	-	OKP-A-3*	-	-	-	-	-	-	ST3867	225	80	66	39	138	21	277	-	-	-	-	-	-	-	-	-	-	-	-	-	-	-	-	-	-	-	-	-	-	-	-	-	-	-	-	-	-	-	-	-	-	-	-	-	-	-		0.126884	0.00271248	0.0726341	0.00602773	0.0922242	0.0021097	0.0204943	0.000301386	0.0440024	0.0542495	0.106088	0.0250151	0.00994575	0	0.0346594	0.035865	0.0464135	0.0684147	0.0418927	0.0120555	0.0647981	0.0660036	0.0424955	0.0247137	2550	2150	0.542553	0.457447	205	167	103	86	52	52	11	8	684	3315	1659	2579	No
ERR1217334	EuSCAPE_IT159	K. variicola subsp. variicola	5184	5184	1,0,118,0,0,0,0,0,0,0	3931	6654	ST3931	2013	Unknown	Southern Europe	Italy	Unknown	Human	Human: Clinical	Respiratory	Clinical	PRJEB10018	ERR1217334	SAMEA3515188	EuSCAPE	Reads	58	0	strong	376799	1139001	5410851	no	-	0	0	0	0	-	0	-	0	-	0	-	0	-	0	-	wzi210	KL103	none	Very high	0.9993		O3/O3a	O3/O3a	none	Very high	0.9927		-	-	-	-	-	-	-	-	-	-	-	-	-	-	-	-	-	LEN-21*	-	-	-	-	-	-	ST3931	16	18	21	38	39	17	67	-	-	-	-	-	-	-	-	-	-	-	-	-	-	-	-	-	-	-	-	-	-	-	-	-	-	-	-	-	-	-	-	-	-	-	-	-	-	-		0.132561	0.00254381	0.0706614	0.00763143	0.0997739	0.00282646	0.018372	0.000282646	0.0418315	0.05342	0.105992	0.0240249	0.00989259	0.000282646	0.0342001	0.0344828	0.0469192	0.0658564	0.0415489	0.0144149	0.0641605	0.062182	0.0423968	0.0237422	2664	2261	0.540914	0.459086	202	165	103	86	48	48	11	8	671	3324	1686	2579	No
ERR1217335	EuSCAPE_IT160	K. pneumoniae	2103	2103	0,0,105,6,0,0,56,0,0,0	258	6653	ST512	2013	Unknown	Southern Europe	Italy	Unknown	Human	Human: Clinical	Blood	Clinical	PRJEB10018	ERR1217335	SAMEA3515189	EuSCAPE	Reads	207	0	strong	205836	543759	5668320	no	-	0	3	9	9	-	0	-	0	-	0	-	0	-	0	-	wzi154	KL107	none	Very high	0.9999		O2v2	O2	none	Very high	0.9837		aac(6')-Ib'.v1;aadA2;aph3-Ia.v1^	-	-	-	-	mphA	catA1^	-	sul1	-	-	dfrA12	TEM-1D.v1^	-	-	-	KPC-3	SHV-11.v1	35Q	OmpK35-25%;OmpK36GD	MgrB-6%	GyrA-83I;ParC-80I	OXA-9.v1*-42%	-	ST512	54	3	1	1	1	1	79	-	-	-	-	-	-	-	-	-	-	-	-	-	-	-	-	-	-	-	-	-	-	-	-	-	-	-	-	-	-	-	-	-	-	-	-	-	-	-		0.132086	0.0105202	0.0742256	0.00701344	0.0958504	0.00263004	0.0184103	0.000292227	0.0429573	0.052893	0.0987726	0.024547	0.0102279	0.000292227	0.0327294	0.0394506	0.0429573	0.0660432	0.0420807	0.0146113	0.0634132	0.0604909	0.0417884	0.025716	2569	2612	0.49585	0.50415	208	171	103	85	52	52	11	8	690	3339	1699	2579	No
ERR1217336	EuSCAPE_IT161	K. pneumoniae	91	1747/17623/19286/19761/20208/2048/20786/25171/25545/30949/31139/32119/4216/8228/8242/91	0,0,369,0,0,0,0,0,1,1	307	6652	ST307	2013	Unknown	Southern Europe	Italy	Unknown	Human	Human: Clinical	Blood	Clinical	PRJEB10018	ERR1217336	SAMEA3515190	EuSCAPE	Reads	110	0	strong	240525	854105	5479289	no	-	1	0	4	5	ybt 9; ICEKp3	157-1LV	-	0	-	0	-	0	-	0	-	wzi173	KL102	none	Very high	0.9927		O2v2	O2	?-	Good	0.9845	O1/O2v2_02_wzt,O1/O2v2_06_wbbO	aac(3)-IIa.v1^;aac(6')-Ib-cr.v2	-	-	qnrB1.v2^	-	-	-	-	-	-	-	dfrA14.v2*	OXA-1	-	-	-	-	SHV-28.v1^	-	-	-	GyrA-83I;ParC-80I	CatB4.v1?-81%	-	ST307	4	1	2	52	1	1	7	41	11	6	25	38	255	37	39	5	5	11	-	-	-	-	-	-	-	-	-	-	-	-	-	-	-	-	-	-	-	-	-	-	-	-	-	-	-	-		0.132886	0.00584112	0.0738902	0.0073014	0.0960864	0.0026285	0.0192757	0.000292056	0.0438084	0.052278	0.101343	0.0248248	0.00963785	0.000292056	0.0330023	0.036507	0.0438084	0.0660047	0.0403037	0.0163551	0.0642523	0.0613318	0.041472	0.0265771	2601	2329	0.527586	0.472414	207	169	104	86	52	52	11	8	689	3340	1691	2579	No
ERR1217338	EuSCAPE_IT163	K. pneumoniae	2104	2104	0,0,339,1,1,0,0,0,0,0	380	6651	ST380	2014	Unknown	Southern Europe	Italy	Unknown	Human	Human: Clinical	Respiratory	Clinical	PRJEB10018	ERR1217338	SAMEA3515192	EuSCAPE	Reads	57	1	strong	770202	1179258	5334326	no	-	2	0	0	0	ybt 12; ICEKp10	4-2LV	clb 1	1-1LV	-	0	-	0	-	0	-	wzi2	KL2	none	Very high	0.9974		O1v1	O1	none	Very high	0.9995		-	-	-	-	-	-	-	-	-	-	-	-	-	-	-	-	-	SHV-33*	-	-	-	-	-	-	ST380	2	1	1	1	1	4	19	1	1	1	140	1	3	16	1	1	1	197	1	5	1	1	1	1	1	1	1	1	1	1	1	1	1	-	-	-	-	-	-	-	-	-	-	-	-	rmpA_48*-0%		0.134319	0.00332025	0.0736493	0.00694235	0.0935708	0.00271657	0.0199215	0.000301841	0.0425596	0.0540296	0.10172	0.0253547	0.00965892	0.000301841	0.0338062	0.0374283	0.0449743	0.0670088	0.0404467	0.0144884	0.0630848	0.0633867	0.0416541	0.0253547	2571	2244	0.533956	0.466044	201	165	101	84	52	52	11	8	674	3329	1676	2579	Yes
ERR1217340	EuSCAPE_IT165	K. pneumoniae	1684	1684/8281	0,0,131,1,15,0,0,0,0,0	35	623	ST449	2014	Unknown	Southern Europe	Italy	Unknown	Human	Human: Clinical	Blood	Clinical	PRJEB10018	ERR1217340	SAMEA3515194	EuSCAPE	Reads	107	0	strong	285200	617947	5452251	no	-	1	0	0	0	ybt 10; ICEKp4	351	-	0	-	0	-	0	-	0	-	wzi37	KL22	none	Very high	0.9949		O1v1	O1	none	Very high	0.9811		-	-	-	-	-	-	-	-	-	-	-	-	-	-	-	-	-	SHV-33	-	-	-	-	-	-	ST449	2	1	2	1	10	1	120	3	12	4	66	3	137	400	3	10	60	2	-	-	-	-	-	-	-	-	-	-	-	-	-	-	-	-	-	-	-	-	-	-	-	-	-	-	-	-		0.134175	0.00469759	0.0778039	0.00822079	0.094539	0.002936	0.0202584	0.0002936	0.0411039	0.0540223	0.100117	0.024956	0.00968878	0.0002936	0.0352319	0.0384615	0.0425719	0.0660599	0.0387551	0.0137992	0.0625367	0.0616559	0.0431591	0.0246624	2594	2319	0.527987	0.472013	203	166	102	85	52	52	11	8	679	3345	1674	2579	No
ERR1217341	EuSCAPE_IT166	K. pneumoniae	2052	2052/8331/9330	0,0,105,6,0,0,19,0,0,0	258	256	ST258	2013	Unknown	Southern Europe	Italy	Unknown	Human	Human: Clinical	Blood	Clinical	PRJEB10018	ERR1217341	SAMEA3515195	EuSCAPE	Reads	159	0	strong	203685	523441	5649750	no	-	0	2	7	7	-	0	-	0	-	0	-	0	-	0	-	wzi154	KL107	none	Very high	1		O2v2	O2	none	Very high	0.9838		aadA2;aph3-Ia.v1^	-	-	-	-	mphA	catA1^	-	sul1	-	-	dfrA12	-	-	-	-	KPC-3	SHV-11.v1	35Q	OmpK35-25%	-	GyrA-83I;ParC-80I	OXA-9.v1*-42%;aac(6')-Ib'.v1?-0%	TEM-79?-0%	ST258	3	3	1	1	1	1	79	-	-	-	-	-	-	-	-	-	-	-	-	-	-	-	-	-	-	-	-	-	-	-	-	-	-	-	-	-	-	-	-	-	-	-	-	-	-	-		0.132009	0.00963785	0.0741822	0.00700935	0.0957944	0.00233645	0.0183995	0.000292056	0.0429322	0.0531542	0.098715	0.0245327	0.00992991	0.000292056	0.0330023	0.0403037	0.0429322	0.0657126	0.0426402	0.0148949	0.0633762	0.0610397	0.041472	0.0254089	2581	2600	0.498166	0.501834	208	171	103	85	52	52	11	8	690	3339	1699	2579	No
ERR1217342	EuSCAPE_IT167	K. pneumoniae	2105	2105	0,0,131,1,33,0,0,0,0,0	35	6650	ST35	2014	Unknown	Southern Europe	Italy	Unknown	Human	Human: Clinical	Catheter: Central venous	Clinical	PRJEB10018	ERR1217342	SAMEA3515196	EuSCAPE	Reads	68	2	strong	315494	512969	5390834	no	-	0	0	0	0	-	0	-	0	-	0	-	0	-	0	-	wzi16	KL16	none	Very high	0.9942		O1v1	O1	none	Very high	0.9851		-	-	-	-	-	-	-	-	-	-	-	-	-	-	-	-	-	SHV-33	-	-	-	-	-	-	ST35	2	1	2	1	10	1	19	-	-	-	-	-	-	-	-	-	-	-	-	-	-	-	-	-	-	-	-	-	-	-	-	-	-	-	-	-	-	-	-	-	-	-	-	-	-	-		0.134067	0.00624257	0.0755054	0.00743163	0.0948276	0.00267539	0.0199168	0.000297265	0.0416171	0.0546968	0.100773	0.0252675	0.00980975	0.000297265	0.0344828	0.0371581	0.0431034	0.0665874	0.0401308	0.0139715	0.0636147	0.0609394	0.0425089	0.0240785	2578	2332	0.525051	0.474949	202	166	101	84	52	52	11	8	676	3344	1676	2579	No
ERR1217344	EuSCAPE_IT169	K. pneumoniae	5331	5331	0,0,113,1,0,0,1,0,1,0	1878	6649	ST902	2014	Unknown	Southern Europe	Italy	Unknown	Human	Human: Clinical	Blood	Clinical	PRJEB10018	ERR1217344	SAMEA3515198	EuSCAPE	Reads	68	0	strong	858472	1069537	5498339	no	-	0	1	7	10	-	0	-	0	-	0	-	0	-	0	-	wzi177	unknown (best match = KL125)	-*	None	0.9037	KL125_07_wbaP,KL125_08_wcaN,KL125_09_wzy,KL125_10,KL125_11,KL125_12_wcaG	O5	O5	*	High	0.944		aac(3)-IIa.v1^;strA.v1^;strB.v1	-	-	qnrB1.v2^	-	-	-	-	sul2	tet(A).v1	-	dfrA14.v2*	OXA-1;TEM-1D.v1^	-	CTX-M-15	-	-	SHV-38	146V	-	-	-	CatB4.v1?-81%;aac(6')-Ib-cr.v1*?-0%	-	ST902	3	5	1	1	150	1	43	-	-	-	-	-	-	-	-	-	-	-	-	-	-	-	-	-	-	-	-	-	-	-	-	-	-	-	-	-	-	-	-	-	-	-	-	-	-	-		0.131502	0.00701344	0.0742256	0.00730567	0.0955582	0.00350672	0.0189947	0.000292227	0.0429573	0.0526008	0.10111	0.0251315	0.00935126	0.000292227	0.0350672	0.0385739	0.0432496	0.065751	0.0397428	0.0149036	0.0637054	0.0619521	0.041204	0.0260082	2576	2367	0.521141	0.478859	206	168	104	86	52	52	11	8	687	3337	1682	2579	Yes
ERR1217347	EuSCAPE_IT172	K. pneumoniae	2103	2103	0,0,105,6,0,0,56,0,0,0	258	6648	ST512	2014	Unknown	Southern Europe	Italy	Unknown	Human	Human: Clinical	Urogenital	Clinical	PRJEB10018	ERR1217347	SAMEA3515201	EuSCAPE	Reads	123	0	strong	205833	521389	5508244	no	-	0	3	5	3	-	0	-	0	-	0	-	0	-	0	-	wzi154	KL107	none	Very high	0.9999		O2v2	O2	none	Very high	0.9837		aadA2	-	-	-	-	-	-	-	sul1	-	-	-	-	-	-	-	KPC-3	SHV-11.v1	35Q	OmpK35-25%;OmpK36GD	MgrB-6%	GyrA-83I;ParC-80I	OXA-9.v1*-42%;aac(6')-Ib'.v1?-0%	TEM-79?-0%	ST512	54	3	1	1	1	1	79	-	-	-	-	-	-	-	-	-	-	-	-	-	-	-	-	-	-	-	-	-	-	-	-	-	-	-	-	-	-	-	-	-	-	-	-	-	-	-		0.133987	0.00742721	0.0710042	0.00713012	0.0956625	0.0026738	0.0187166	0.000297089	0.043672	0.053773	0.0995247	0.0249554	0.00980392	0.000297089	0.0320856	0.0392157	0.043672	0.067142	0.0421866	0.0151515	0.0635769	0.0609031	0.0412953	0.0258467	2533	2529	0.500395	0.499605	206	170	102	84	52	52	11	8	685	3336	1686	2579	No
ERR1217349	EuSCAPE_IT174	K. pneumoniae	2106	2106	0,0,105,6,0,0,17,65,0,0	258	6647	ST512	2014	Unknown	Southern Europe	Italy	Unknown	Human	Human: Clinical	Blood	Clinical	PRJEB10018	ERR1217349	SAMEA3515203	EuSCAPE	Reads	147	3	strong	200965	523737	5553913	no	-	0	2	4	4	-	0	-	0	-	0	-	0	-	0	-	-	unknown (best match = KL107)	?-	None	0.9995	KL107_03_wzi,KL107_04_wza,KL107_05_wzb,KL107_06_wzc	O2v2	O2	none	Very high	0.9837		aac(6')-Ib'.v1;aadA2	-	-	-	-	-	-	-	sul1	-	-	-	-	-	-	-	KPC-3	SHV-11.v1	35Q	OmpK35-25%;OmpK36GD	-	GyrA-83I;ParC-80I	-	-	ST512	54	3	1	1	1	1	79	-	-	-	-	-	-	-	-	-	-	-	-	-	-	-	-	-	-	-	-	-	-	-	-	-	-	-	-	-	-	-	-	-	-	-	-	-	-	-		0.133274	0.00856974	0.071513	0.0070922	0.0960402	0.00265957	0.018617	0.000295508	0.0434397	0.053487	0.0992908	0.0251182	0.0100473	0.000295508	0.0325059	0.0390071	0.0434397	0.0667849	0.0422577	0.0150709	0.0632388	0.0608747	0.0416667	0.0254137	2563	2556	0.500684	0.499316	208	171	103	85	52	52	11	8	690	3338	1688	2579	No
ERR1217350	EuSCAPE_IT175	K. pneumoniae	2107	2107	0,0,263,0,0,0,0,0,0,0	463	6646	ST463	2014	Unknown	Southern Europe	Italy	Unknown	Human	Human: Clinical	Wound	Clinical	PRJEB10018	ERR1217350	SAMEA3515204	EuSCAPE	Reads	187	4	strong	267172	769050	5653944	no	-	0	0	0	0	-	0	-	0	-	0	-	0	-	0	-	wzi356	KL117	none	Very high	0.9999		O2v2	O2	none	Very high	0.9852		-	-	-	-	-	-	-	-	-	-	-	-	-	-	-	-	-	SHV-1*	-	-	-	-	-	-	ST463	2	1	4	1	7	6	19	-	-	-	-	-	-	-	-	-	-	-	-	-	-	-	-	-	-	-	-	-	-	-	-	-	-	-	-	-	-	-	-	-	-	-	-	-	-	-		0.132021	0.0089751	0.075275	0.00810654	0.0952519	0.00347423	0.0193978	0.000289519	0.0411118	0.0544296	0.0987261	0.0243196	0.00955414	0.000289519	0.0353214	0.0376375	0.0431384	0.0651419	0.0390851	0.0147655	0.0622467	0.0616676	0.0428489	0.0269253	2577	2556	0.502046	0.497954	206	169	102	85	52	52	11	8	685	3338	1688	2579	Yes
ERR1217352	EuSCAPE_IT177	K. pneumoniae	2108	2108	0,0,140,0,3,0,0,0,0,0	278	6645	ST278	2014	Unknown	Southern Europe	Italy	Unknown	Human	Human: Clinical	Urogenital	Clinical	PRJEB10018	ERR1217352	SAMEA3515206	EuSCAPE	Reads	77	1	strong	353650	894872	5317477	no	-	0	0	0	0	-	0	-	0	-	0	-	0	-	0	-	wzi123	KL136	none	Very high	0.9965		O2v2	O2	none	Very high	0.983		-	-	-	-	-	-	-	-	-	-	-	-	-	-	-	-	-	SHV-27	156D	-	-	-	-	-	ST278	4	1	1	1	12	1	4	-	-	-	-	-	-	-	-	-	-	-	-	-	-	-	-	-	-	-	-	-	-	-	-	-	-	-	-	-	-	-	-	-	-	-	-	-	-	-		0.128869	0.00565476	0.075	0.00714286	0.0958333	0.00267857	0.0196429	0.000297619	0.0431548	0.0541667	0.100298	0.025	0.00982143	0.000297619	0.033631	0.0372024	0.0440476	0.0666667	0.0416667	0.0157738	0.0622024	0.0622024	0.0425595	0.0261905	2529	2336	0.519836	0.480164	203	166	102	85	52	52	11	8	679	3325	1657	2579	Yes
ERR1217353	EuSCAPE_IT178	K. pneumoniae	2109	2109	0,0,105,6,0,0,29,0,0,0	258	6644	ST512	2013	Unknown	Southern Europe	Italy	Unknown	Human	Human: Clinical	Urogenital	Clinical	PRJEB10018	ERR1217353	SAMEA3515207	EuSCAPE	Reads	141	2	strong	200962	712664	5622556	no	-	0	2	7	7	-	0	-	0	-	0	-	0	-	0	-	wzi154	KL107	none	Very high	1		O2v2	O2	none	Very high	0.9837		aadA2^;aph3-Ia.v1^	-	-	-	-	mphA	catA1^	-	sul1	-	-	dfrA12	-	-	-	-	KPC-3	SHV-11.v1	35Q	OmpK35-25%;OmpK36GD	-	GyrA-83I;ParC-80I	OXA-9.v1*-42%;aac(6')-Ib'.v1?-0%	TEM-79?-0%	ST512	54	3	1	1	1	1	79	-	-	-	-	-	-	-	-	-	-	-	-	-	-	-	-	-	-	-	-	-	-	-	-	-	-	-	-	-	-	-	-	-	-	-	-	-	-	-		0.132357	0.00878477	0.0746706	0.00702782	0.0960469	0.00263543	0.018448	0.000292826	0.0430454	0.0530015	0.0989751	0.0245974	0.00995608	0.000292826	0.0333821	0.0395315	0.0430454	0.0658858	0.0424597	0.0149341	0.0635432	0.0606149	0.0412884	0.025183	2588	2581	0.500677	0.499323	208	171	103	85	52	52	11	8	690	3339	1698	2579	No
ERR1217355	EuSCAPE_IT180	K. pneumoniae	2070	2070	0,0,105,6,0,0,17,65,13,0	258	6643	ST512	2013	Unknown	Southern Europe	Italy	Unknown	Human	Human: Clinical	Respiratory	Clinical	PRJEB10018	ERR1217355	SAMEA3515209	EuSCAPE	Reads	216	0	strong	203669	543367	5690394	no	-	0	2	7	7	-	0	-	0	-	0	-	0	-	0	-	wzi154	KL107	none	Very high	1		O2v2	O2	none	Very high	0.9837		aac(6')-Ib'.v1;aadA2^	-	-	-	-	mphA	catA1^	-	sul1	-	-	dfrA12	-	-	-	-	KPC-3	SHV-11.v1	35Q	OmpK35-25%;OmpK36GD	-	GyrA-83I;ParC-80I	-	-	ST512	54	3	1	1	1	1	79	-	-	-	-	-	-	-	-	-	-	-	-	-	-	-	-	-	-	-	-	-	-	-	-	-	-	-	-	-	-	-	-	-	-	-	-	-	-	-		0.132224	0.0105079	0.0738471	0.00700525	0.0957385	0.00262697	0.0183888	0.000291886	0.0429072	0.0528313	0.0986573	0.0248103	0.010216	0.000291886	0.033275	0.0399883	0.0429072	0.0656743	0.0423234	0.0145943	0.0633392	0.0604203	0.0417396	0.025394	2571	2609	0.496332	0.503668	208	171	103	85	52	52	11	8	690	3335	1690	2579	No
ERR1217357	EuSCAPE_IT182	K. pneumoniae	2072	2072	0,0,105,6,0,0,17,65,55,0	258	6642	ST512	2013	Unknown	Southern Europe	Italy	Unknown	Human	Human: Clinical	Respiratory	Clinical	PRJEB10018	ERR1217357	SAMEA3515211	EuSCAPE	Reads	226	0	strong	203670	839201	5732099	no	-	0	2	8	9	-	0	-	0	-	0	-	0	-	0	-	wzi154	KL107	none	Very high	1		O2v2	O2	none	Very high	0.9837		aac(6')-Ib'.v1;aadA2;aph3-Ia.v1^	-	-	-	-	mphA	catA1^	-	sul1	-	-	dfrA12	TEM-1D.v1^	-	-	-	KPC-3	SHV-11.v1	35Q	OmpK35-25%;OmpK36GD	-	GyrA-83I;ParC-80I	OXA-9.v1*-42%	-	ST512	54	3	1	1	1	1	79	-	-	-	-	-	-	-	-	-	-	-	-	-	-	-	-	-	-	-	-	-	-	-	-	-	-	-	-	-	-	-	-	-	-	-	-	-	-	-		0.131855	0.0105018	0.0743874	0.00700117	0.0959743	0.00262544	0.0183781	0.000291715	0.0431739	0.0528005	0.0985998	0.0245041	0.01021	0.000291715	0.0335473	0.039965	0.0428821	0.0656359	0.0422987	0.0145858	0.0633022	0.0603851	0.0414236	0.0253792	2577	2643	0.493678	0.506322	208	171	103	85	52	52	11	8	690	3339	1699	2579	No
ERR1217359	EuSCAPE_IT184	K. pneumoniae	2110	2110	0,0,105,6,0,0,17,97,0,0	258	6641	ST512	2013	Unknown	Southern Europe	Italy	Unknown	Human	Human: Clinical	Respiratory	Clinical	PRJEB10018	ERR1217359	SAMEA3515213	EuSCAPE	Reads	210	2	strong	267829	786314	5690926	no	-	0	2	8	9	-	0	-	0	-	0	-	0	-	0	-	wzi154	KL107	none	Very high	0.9999		O2v2	O2	none	Very high	0.9836		aac(6')-Ib'.v1;aadA2^;aph3-Ia.v1^	-	-	-	-	mphA	catA1^	-	sul1	-	-	dfrA12	TEM-1D.v1^	-	-	-	KPC-3	SHV-11.v1	35Q	OmpK35-25%;OmpK36GD	-	GyrA-83I;ParC-80I	OXA-9.v1*-42%	-	ST512	54	3	1	1	1	1	79	-	-	-	-	-	-	-	-	-	-	-	-	-	-	-	-	-	-	-	-	-	-	-	-	-	-	-	-	-	-	-	-	-	-	-	-	-	-	-		0.131248	0.00993861	0.0742473	0.00701549	0.0952938	0.00263081	0.0184157	0.000292312	0.0432622	0.0532008	0.0988015	0.0248465	0.0102309	0.000292312	0.0336159	0.0400468	0.0429699	0.0654779	0.0423853	0.0149079	0.0634317	0.0605086	0.0415083	0.0254312	2571	2618	0.495471	0.504529	207	170	103	85	52	52	11	8	688	3335	1696	2579	No
ERR1217360	EuSCAPE_IT185	K. pneumoniae	2111	2111	0,0,374,0,0,0,1,0,0,0	405	6640	ST405	2014	Unknown	Southern Europe	Italy	Unknown	Human	Human: Clinical	Urogenital	Clinical	PRJEB10018	ERR1217360	SAMEA3515214	EuSCAPE	Reads	109	0	strong	359474	668634	5563759	no	-	1	0	0	0	ybt 14; ICEKp5	135-5LV	-	0	-	0	-	0	-	0	-	wzi143	KL151	none	Very high	0.9924		O4	O4	none	Very high	0.997		-	-	-	-	-	-	-	-	-	-	-	-	-	-	-	-	-	SHV-76	35Q	-	-	-	-	-	ST405	2	1	62	3	10	4	110	4	4	138	141	1	27	401	102	4	4	198	-	-	-	-	-	-	-	-	-	-	-	-	-	-	-	-	-	-	-	-	-	-	-	-	-	-	-	-		0.129156	0.00647249	0.0770815	0.00764931	0.0953222	0.00441306	0.0197117	0.000294204	0.0411886	0.0529568	0.09797	0.0247132	0.0100029	0.000294204	0.0353045	0.0367755	0.0435422	0.0664901	0.0408944	0.0147102	0.0635481	0.0620771	0.041777	0.0276552	2588	2440	0.514718	0.485282	206	169	102	85	52	52	11	8	685	3324	1683	2579	No
ERR1217365	EuSCAPE_IT190	K. pneumoniae	2110	2110	0,0,105,6,0,0,17,97,0,0	258	6639	ST512	2013	Unknown	Southern Europe	Italy	Unknown	Human	Human: Clinical	Blood	Clinical	PRJEB10018	ERR1217365	SAMEA3515219	EuSCAPE	Reads	214	0	strong	195952	786314	5710687	no	-	0	2	8	9	-	0	-	0	-	0	-	0	-	0	-	wzi154	KL107	none	Very high	0.9999		O2v2	O2	none	Very high	0.9836		aac(6')-Ib'.v1;aadA2^;aph3-Ia.v1^	-	-	-	-	mphA	catA1^	-	sul1	-	-	dfrA12	TEM-1D.v1^	-	-	-	KPC-3	SHV-11.v1	35Q	OmpK35-25%;OmpK36GD	-	GyrA-83I;ParC-80I	OXA-9.v1*-42%	-	ST512	54	3	1	1	1	1	79	-	-	-	-	-	-	-	-	-	-	-	-	-	-	-	-	-	-	-	-	-	-	-	-	-	-	-	-	-	-	-	-	-	-	-	-	-	-	-		0.13121	0.0102279	0.0742256	0.00701344	0.0955582	0.00263004	0.0184103	0.000292227	0.0432496	0.0531853	0.0987726	0.024547	0.0102279	0.000292227	0.0336061	0.0400351	0.0429573	0.0654588	0.0423729	0.0149036	0.0634132	0.0604909	0.0414962	0.0254237	2572	2638	0.493666	0.506334	207	170	103	85	52	52	11	8	688	3335	1696	2579	No
ERR1217366	EuSCAPE_IT191	K. variicola subsp. variicola	5185	5185	1,0,76,0,0,0,0,0,0,0	3932	6638	ST3932	2014	Unknown	Southern Europe	Italy	Unknown	Human	Human: Clinical	Urogenital	Clinical	PRJEB10018	ERR1217366	SAMEA3515220	EuSCAPE	Reads	75	0	strong	467142	953106	5487388	no	-	0	0	0	0	-	0	-	0	-	0	-	0	-	0	-	-	KL57	*	Very high	0.971		O3/O3a	O3/O3a	none	Very high	0.9917		-	-	-	-	-	-	-	-	-	-	-	-	-	-	-	-	-	LEN-13*	-	-	-	-	-	-	ST3932	16	66	21	33	39	22	67	-	-	-	-	-	-	-	-	-	-	-	-	-	-	-	-	-	-	-	-	-	-	-	-	-	-	-	-	-	-	-	-	-	-	-	-	-	-	-		0.131483	0.00280348	0.070928	0.00841043	0.101205	0.00280348	0.0185029	0.000280348	0.0431735	0.0549481	0.104289	0.0235492	0.00981217	0.000280348	0.0339221	0.0347631	0.0470984	0.0650407	0.0403701	0.0131763	0.0636389	0.0636389	0.0420521	0.0238295	2676	2302	0.537565	0.462435	201	164	103	86	48	48	11	8	669	3325	1692	2579	No
ERR1217367	EuSCAPE_IT193	K. pneumoniae	2113	2113	0,0,388,0,2,0,0,1,0,0	25	6637	ST25	2014	Unknown	Southern Europe	Italy	Unknown	Human	Human: Clinical	Urogenital	Clinical	PRJEB10018	ERR1217367	SAMEA3515221	EuSCAPE	Reads	124	0	strong	230365	515046	5467513	no	-	0	0	1	1	-	0	-	0	-	0	-	0	-	0	-	wzi72	KL2	none	Very high	0.9841		O1v2	O1	?-	Good	0.9921	O1/O2v2_02_wzt	-	-	-	-	-	-	-	-	-	tet(D)	-	-	-	-	-	-	-	SHV-11.v1^	35Q	-	-	-	-	-	ST25	2	1	1	1	10	4	13	-	-	-	-	-	-	-	-	-	-	-	-	-	-	-	-	-	-	-	-	-	-	-	-	-	-	-	-	-	-	-	-	-	-	-	-	-	-	-		0.132474	0.007034	0.0759086	0.00732708	0.0940797	0.003517	0.0190504	0.000293083	0.0442556	0.0539273	0.102286	0.0249121	0.00908558	0.000293083	0.0342907	0.0378077	0.0442556	0.0662368	0.0398593	0.014068	0.0627198	0.059789	0.0416178	0.0249121	2592	2374	0.521949	0.478051	207	170	103	85	52	52	11	8	688	3335	1684	2579	Yes
ERR1217368	EuSCAPE_IT194	K. pneumoniae	2082	2082	0,0,105,6,0,0,17,65,64,0	258	6636	ST512	2014	Unknown	Southern Europe	Italy	Unknown	Human	Human: Clinical	Respiratory	Clinical	PRJEB10018	ERR1217368	SAMEA3515222	EuSCAPE	Reads	206	0	strong	237506	839201	5613008	no	-	0	2	8	8	-	0	-	0	-	0	-	0	-	0	-	wzi154	KL107	none	Very high	1		O2v2	O2	none	Very high	0.9835		aac(6')-Ib'.v1;aadA2^	-	-	-	-	mphA	catA1^	-	sul1	-	-	dfrA12	TEM-1D.v1^	-	-	-	KPC-3	SHV-11.v1	35Q	OmpK35-25%;OmpK36GD	-	GyrA-83I;ParC-80I	OXA-9.v1*-42%	-	ST512	54	3	1	1	1	1	79	-	-	-	-	-	-	-	-	-	-	-	-	-	-	-	-	-	-	-	-	-	-	-	-	-	-	-	-	-	-	-	-	-	-	-	-	-	-	-		0.131244	0.0103458	0.0736033	0.0070943	0.0954774	0.00266036	0.0183269	0.000295596	0.043157	0.052616	0.0978422	0.02483	0.0103458	0.000295596	0.0336979	0.0404966	0.0434526	0.0668046	0.0425658	0.0147798	0.0626663	0.0605971	0.0413834	0.0254212	2537	2589	0.494928	0.505072	205	169	102	84	52	52	11	8	683	3332	1689	2579	No
ERR1217370	EuSCAPE_IT196	K. pneumoniae	2114	2114	0,0,105,6,0,0,17,95,0,0	258	6635	ST512	2014	Unknown	Southern Europe	Italy	Unknown	Human	Human: Clinical	Abscess	Clinical	PRJEB10018	ERR1217370	SAMEA3515224	EuSCAPE	Reads	137	0	strong	224772	797771	5607045	no	-	0	2	7	7	-	0	-	0	-	0	-	0	-	0	-	wzi154	KL107	none	Very high	1		O2v2	O2	none	Very high	0.9837		aadA2^;aph3-Ia.v1^	-	-	-	-	mphA	catA1^	-	sul1	-	-	dfrA12	-	-	-	-	KPC-3	SHV-11.v1	35Q	OmpK35-25%;OmpK36GD	-	GyrA-83I;ParC-80I	OXA-9.v1*-42%;aac(6')-Ib'.v1?-0%	TEM-79?-0%	ST512	54	3	1	1	1	1	79	-	-	-	-	-	-	-	-	-	-	-	-	-	-	-	-	-	-	-	-	-	-	-	-	-	-	-	-	-	-	-	-	-	-	-	-	-	-	-		0.132241	0.00906963	0.074605	0.00702165	0.0959626	0.00263312	0.0184318	0.000292569	0.0430076	0.0529549	0.0988882	0.0248683	0.00994734	0.000292569	0.0333528	0.0394968	0.0430076	0.065828	0.0424225	0.014921	0.0634874	0.0605617	0.0415448	0.0251609	2587	2568	0.501843	0.498157	208	171	103	85	52	52	11	8	690	3339	1698	2579	No
ERR1217371	EuSCAPE_IT197	K. pneumoniae	2115	2115	0,0,221,1,9,0,1,0,0,0	111	6634	ST111	2014	Unknown	Southern Europe	Italy	Unknown	Human	Human: Clinical	Urogenital	Clinical	PRJEB10018	ERR1217371	SAMEA3515225	EuSCAPE	Reads	62	5	strong	358809	743771	5615227	no	-	1	0	0	0	ybt 10; ICEKp2	164-1LV	-	0	-	0	-	0	-	0	-	wzi63	KL63	none	Very high	0.9936		O1v2	O1	none	Very high	0.9925		-	-	-	-	-	-	-	-	-	-	-	-	-	-	-	-	-	SHV-11.v1^	35Q	-	-	-	-	-	ST111	2	1	5	1	17	4	42	49	64	63	3	45	194	157	3	10	73	199	-	-	-	-	-	-	-	-	-	-	-	-	-	-	-	-	-	-	-	-	-	-	-	-	-	-	-	-		0.130967	0.00357995	0.075179	0.0071599	0.0933771	0.00238663	0.0193914	0.000298329	0.0420644	0.0542959	0.101134	0.025358	0.0101432	0.000298329	0.0343079	0.0375895	0.0447494	0.0680191	0.0408711	0.0158115	0.0644391	0.0626492	0.0411695	0.0247613	2594	2559	0.503396	0.496604	203	167	102	84	52	52	11	8	679	3336	1692	2579	No
ERR1217372	EuSCAPE_IT198	K. pneumoniae	3260	12890/12892/12893/12894/12896/12903/3260/3489/3490/3491/3492/3493/8391/8978/8979/8980/8981/8982/8983/8985	0,0,0,0,2,0,34,0,0,0	15	6633	ST15	2014	Unknown	Southern Europe	Italy	Unknown	Human	Human: Clinical	Respiratory	Clinical	PRJEB10018	ERR1217372	SAMEA3515226	EuSCAPE	Reads	160	5	strong	172488	559645	5507860	no	-	1	1	6	10	ybt 10; ICEKp4	445-3LV	-	0	-	0	-	0	-	0	-	wzi24	KL24	none	Perfect	1		O1v1	O1	none	Very high	0.9852		aac(3)-IIa.v1^;aac(6')-Ib'.v1*;strA.v1^;strB.v1	-	-	qnrB1.v2^	-	-	-	-	-	tet(A).v1	-	dfrA14.v2*	OXA-1;TEM-1D.v1^	-	CTX-M-15	-	-	SHV-28.v1^	-	-	-	GyrA-83F;GyrA-87A;ParC-80I	CatB4.v1?-81%	-	ST15	1	1	1	1	1	1	1	3	12	4	3	29	317	360	3	80	9	2	-	-	-	-	-	-	-	-	-	-	-	-	-	-	-	-	-	-	-	-	-	-	-	-	-	-	-	-		0.129979	0.00539084	0.0739742	0.00748727	0.0934412	0.0032944	0.0197664	0.000299491	0.0410302	0.0539084	0.101228	0.0248577	0.00928422	0.000299491	0.034142	0.0386343	0.0452231	0.0667865	0.0407308	0.0173705	0.064091	0.0622941	0.0416292	0.0248577	2537	2442	0.50954	0.49046	201	165	101	84	52	52	11	8	674	3306	1655	2579	No
ERR1217373	EuSCAPE_IT199	K. pneumoniae	dd57d558a457e61660d4ad5225e997b0962e2fa7	2060/2117/6965	0,0,105,6,0,0,17,65,*,*	258	6632	ST512	2013	Unknown	Southern Europe	Italy	Unknown	Human	Human: Clinical	Urogenital	Clinical	PRJEB10018	ERR1217373	SAMEA3515227	EuSCAPE	Reads	166	4	strong	181979	543375	5621115	no	-	0	3	6	4	-	0	-	0	-	0	-	0	-	0	-	wzi154	KL107	none	Very high	1		O2v2	O2	none	Very high	0.9836		aph3-Ia.v1^	-	-	-	-	mphA	-	-	sul1	-	-	-	-	-	-	-	KPC-3	SHV-11.v1	35Q	OmpK35-25%;OmpK36GD	MgrB-49%	GyrA-83I;ParC-80I	OXA-9.v1*-42%;aac(6')-Ib'.v1?-0%	TEM-79?-0%	ST512	54	3	1	1	1	1	79	-	-	-	-	-	-	-	-	-	-	-	-	-	-	-	-	-	-	-	-	-	-	-	-	-	-	-	-	-	-	-	-	-	-	-	-	-	-	-		0.132707	0.00822079	0.0736935	0.00704639	0.0954198	0.0026424	0.0184968	0.0002936	0.0431591	0.0531415	0.0986494	0.024956	0.010276	0.0002936	0.0331767	0.0396359	0.0431591	0.0663535	0.0425719	0.01468	0.0637111	0.0604815	0.0413975	0.0258368	2574	2626	0.495	0.505	206	170	102	84	52	52	11	8	685	3336	1689	2579	No
ERR1217374	EuSCAPE_IT200	K. pneumoniae	2118	2118	0,0,54,2,2,0,0,0,0,0	628	6631	ST628	2014	Unknown	Southern Europe	Italy	Unknown	Human	Human: Clinical	Respiratory	Clinical	PRJEB10018	ERR1217374	SAMEA3515228	EuSCAPE	Reads	88	2	strong	254865	415788	5448095	no	-	0	0	0	0	-	0	-	0	-	0	-	0	-	0	-	wzi426	KL123	*	Very high	0.9532		O3b	O3b	none	Very high	0.9938		-	-	-	-	-	-	-	-	-	-	-	-	-	-	-	-	-	SHV-1	-	-	-	-	-	fosA7*?-0%	ST628	2	60	11	1	4	8	24	-	-	-	-	-	-	-	-	-	-	-	-	-	-	-	-	-	-	-	-	-	-	-	-	-	-	-	-	-	-	-	-	-	-	-	-	-	-	-		0.129023	0.00760679	0.0763604	0.00672908	0.0947923	0.00263312	0.0184318	0.000292569	0.0421299	0.0535401	0.100351	0.0245758	0.00965477	0.000292569	0.0342305	0.0386191	0.0450556	0.0664131	0.0400819	0.0163839	0.0640726	0.0629023	0.0406671	0.0251609	2562	2342	0.522431	0.477569	204	167	102	85	52	52	11	8	681	3342	1680	2579	Yes
ERR1217375	EuSCAPE_IT201	K. pneumoniae	2119	2119/8278/8332	0,0,84,0,8,0,0,0,7,0	101	6630	ST101	2013	Unknown	Southern Europe	Italy	Unknown	Human	Human: Clinical	Blood	Clinical	PRJEB10018	ERR1217375	SAMEA3515229	EuSCAPE	Reads	98	2	strong	350119	770733	5577882	no	-	1	2	3	2	ybt 9; ICEKp3	183	-	0	-	0	-	0	-	0	-	wzi137	KL17	none	Very high	0.9999		O1v1	O1	none	Very high	0.9803		-	-	-	-	-	-	-	-	-	-	-	-	TEM-1D.v1^	-	-	-	KPC-2	SHV-1^	-	OmpK35-17%;OmpK36TD	-	GyrA-83Y;GyrA-87N;ParC-80I	OXA-9.v1*-42%	-	ST101	2	6	1	5	4	1	6	5	11	6	5	1	25	37	9	5	5	11	-	-	-	-	-	-	-	-	-	-	-	-	-	-	-	-	-	-	-	-	-	-	-	-	-	-	-	-		0.126594	0.01008	0.0758968	0.00770827	0.094871	0.00355766	0.0195672	0.000296472	0.0412096	0.0536614	0.0999111	0.0252001	0.0103765	0.000296472	0.0343908	0.0388378	0.0438779	0.0664097	0.0412096	0.0151201	0.0637415	0.0604803	0.0403202	0.026386	2532	2576	0.495693	0.504307	200	164	102	84	52	52	11	8	673	3322	1655	2579	No
ERR1217376	EuSCAPE_IT202	K. pneumoniae	3260	12890/12892/12893/12894/12896/12903/3260/3489/3490/3491/3492/3493/8391/8978/8979/8980/8981/8982/8983/8985	0,0,0,0,2,0,34,0,0,0	15	6629	ST15	2014	Unknown	Southern Europe	Italy	Unknown	Human	Human: Clinical	Respiratory	Clinical	PRJEB10018	ERR1217376	SAMEA3515230	EuSCAPE	Reads	159	4	strong	172483	559645	5517512	no	-	1	1	6	10	ybt 10; ICEKp4	445-3LV	-	0	-	0	-	0	-	0	-	wzi24	KL24	none	Perfect	1		O1v1	O1	none	Very high	0.9852		aac(3)-IIa.v1^;aac(6')-Ib-cr.v2;strA.v1^;strB.v1	-	-	qnrB1.v2^	-	-	-	-	-	tet(A).v1	-	dfrA14.v2*	OXA-1;TEM-1D.v1^	-	CTX-M-15	-	-	SHV-28.v1^	-	-	-	GyrA-83F;GyrA-87A;ParC-80I	CatB4.v1?-81%;sul2?-0%	-	ST15	1	1	1	1	1	1	1	3	12	4	3	29	317	360	3	80	9	2	-	-	-	-	-	-	-	-	-	-	-	-	-	-	-	-	-	-	-	-	-	-	-	-	-	-	-	-		0.130096	0.00479616	0.0740408	0.007494	0.0938249	0.00329736	0.0197842	0.00029976	0.0410671	0.0539568	0.101319	0.0248801	0.00929257	0.00029976	0.0341727	0.0383693	0.0455635	0.0668465	0.0407674	0.0173861	0.0641487	0.0617506	0.0416667	0.0248801	2535	2452	0.508322	0.491678	201	165	101	84	52	52	11	8	674	3306	1656	2579	No
ERR1217380	EuSCAPE_IT206	K. pneumoniae	2122	2122	0,0,158,8,0,0,8,0,0,0	45	6628	ST45	2014	Unknown	Southern Europe	Italy	Unknown	Human	Human: Clinical	Urogenital	Clinical	PRJEB10018	ERR1217380	SAMEA3515234	EuSCAPE	Reads	87	0	strong	281912	834173	5421468	no	-	1	0	1	1	ybt 10; ICEKp4	78	-	0	-	0	-	0	-	0	-	wzi101	KL24	none	Very high	0.9901		O2v1	O2	none	Very high	0.9876		-	-	-	-	-	-	-	-	-	tet(D)	-	-	-	-	-	-	-	SHV-1	-	-	-	-	-	-	ST45	2	1	1	6	7	1	12	3	12	4	11	3	21	18	3	10	16	2	-	-	-	-	-	-	-	-	-	-	-	-	-	-	-	-	-	-	-	-	-	-	-	-	-	-	-	-		0.130256	0.00499853	0.0764481	0.00676272	0.0970303	0.00264628	0.0202882	0.000294031	0.0429286	0.0529256	0.0996766	0.0249926	0.00999706	0.000294031	0.0335196	0.0358718	0.0432226	0.0670391	0.0405763	0.0176419	0.0620406	0.0629227	0.0420465	0.0255807	2570	2331	0.524383	0.475617	206	169	103	85	52	52	11	8	686	3336	1694	2579	No
ERR1217381	EuSCAPE_IT207	K. pneumoniae	2123	2123/8925	0,0,0,0,13,0,0,0,0,0	15	6627	ST15	2014	Unknown	Southern Europe	Italy	Unknown	Human	Human: Clinical	Blood	Clinical	PRJEB10018	ERR1217381	SAMEA3515235	EuSCAPE	Reads	128	0	strong	345582	775744	5582295	no	-	0	0	8	7	-	0	-	0	-	0	-	0	-	0	-	wzi29	KL106	none	Good	0.9988		O1v2	O1	none	Very high	0.9851		strA.v1*;strB.v1*	-	-	-	-	-	catII.2*	-	sul2	tet(D)	-	dfrA14.v2*	TEM-1D.v1^	-	-	-	-	SHV-28.v1^	-	OmpK35-0%	MgrB-0%	GyrA-83F;GyrA-87A;ParC-80I	-	-	ST15	1	1	1	1	1	1	1	-	-	-	-	-	-	-	-	-	-	-	-	-	-	-	-	-	-	-	-	-	-	-	-	-	-	-	-	-	-	-	-	-	-	-	-	-	-	-		0.130844	0.00735078	0.0743899	0.00764481	0.0937959	0.00323434	0.018818	0.000294031	0.0411644	0.0532196	0.100559	0.0244046	0.00999706	0.000294031	0.0341076	0.0405763	0.0446927	0.066157	0.0402823	0.0173478	0.0620406	0.0611585	0.0402823	0.0273449	2558	2465	0.509257	0.490743	201	165	101	84	52	52	11	8	674	3324	1665	2579	No
ERR1217382	EuSCAPE_IT208	K. pneumoniae	2119	2119/8278/8332	0,0,84,0,8,0,0,0,7,0	101	622	ST101	2014	Unknown	Southern Europe	Italy	Unknown	Human	Human: Clinical	Blood	Clinical	PRJEB10018	ERR1217382	SAMEA3515236	EuSCAPE	Reads	112	3	strong	385321	770733	5648982	no	-	1	2	5	5	ybt 9; ICEKp3	183	-	0	-	0	-	0	-	0	-	wzi137	KL17	none	Very high	0.9999		O1v1	O1	none	Very high	0.9803		armA	-	-	-	-	mphE.v2;msrE	-	-	-	-	-	-	TEM-1D.v1^	-	-	-	KPC-2	SHV-1^	-	OmpK35-17%;OmpK36TD	-	GyrA-83Y;GyrA-87N;ParC-80I	OXA-9.v1*-42%	-	ST101	2	6	1	5	4	1	6	5	11	6	5	1	25	37	9	5	5	11	-	-	-	-	-	-	-	-	-	-	-	-	-	-	-	-	-	-	-	-	-	-	-	-	-	-	-	-		0.126068	0.0111929	0.0774669	0.00765832	0.0951399	0.00353461	0.0194404	0.000294551	0.0409426	0.0539028	0.0998527	0.0250368	0.0103093	0.000294551	0.0341679	0.0388807	0.0435935	0.0662739	0.040648	0.0150221	0.0633284	0.0600884	0.0409426	0.0259205	2550	2606	0.494569	0.505431	202	165	103	85	52	52	11	8	678	3325	1666	2579	No
ERR1217385	EuSCAPE_IT211	K. pneumoniae	2124	2124	0,0,161,0,0,0,0,0,0,0	3658	6626	ST3658	2014	Unknown	Southern Europe	Italy	Unknown	Human	Human: Clinical	Urogenital	Clinical	PRJEB10018	ERR1217385	SAMEA3515239	EuSCAPE	Reads	100	1	strong	292850	795971	5392157	no	-	0	0	5	5	-	0	-	0	-	0	-	0	-	0	-	wzi50	KL52	none	Very high	0.9992		OL101	OL101	*	High	0.9493		aadA2^	-	-	-	-	mphA	-	-	sul1	tet(A).v1	-	dfrA12	-	-	-	-	-	SHV-11.v1^	35Q	-	-	-	-	-	ST3658	14	1	2	1	7	4	12	-	-	-	-	-	-	-	-	-	-	-	-	-	-	-	-	-	-	-	-	-	-	-	-	-	-	-	-	-	-	-	-	-	-	-	-	-	-	-		0.132921	0.00501032	0.0725022	0.00648394	0.0966696	0.0023578	0.0188624	0.000294724	0.0433245	0.0536398	0.100796	0.0247569	0.00972591	0.000294724	0.0335986	0.0362511	0.0445034	0.0669024	0.0394931	0.0159151	0.0671972	0.0621869	0.0409667	0.0253463	2563	2320	0.524882	0.475118	204	168	102	84	52	52	11	8	681	3334	1690	2579	Yes
ERR1217387	EuSCAPE_IT213	K. pneumoniae	2125	2125	0,0,190,0,0,0,0,0,0,0	180	6625	ST180	2014	Unknown	Southern Europe	Italy	Unknown	Human	Human: Clinical	Urogenital	Clinical	PRJEB10018	ERR1217387	SAMEA3515241	EuSCAPE	Reads	125	2	strong	269438	748749	5492083	no	-	1	0	0	0	ybt 4; plasmid	463-1LV	-	0	-	0	-	0	-	0	-	wzi24	KL55	*	Very high	0.9616		O1v1	O1	none	Very high	0.9849		-	-	-	-	-	-	-	-	-	-	-	-	-	-	-	-	-	SHV-28.v1^	-	-	-	-	-	fosA7*?-0%	ST180	2	1	1	34	4	1	64	75	34	37	44	47	104	402	25	23	45	118	-	-	-	-	-	-	-	-	-	-	-	-	-	-	-	-	-	-	-	-	-	-	-	-	-	-	-	-		0.134638	0.00533808	0.0726572	0.00682088	0.094306	0.0029656	0.019573	0.00029656	0.0435943	0.0554567	0.100237	0.024911	0.00978648	0.00029656	0.0346975	0.0361803	0.0453737	0.0661329	0.0424081	0.0139383	0.0622776	0.0625741	0.0415184	0.0240214	2618	2384	0.523391	0.476609	206	169	102	85	52	52	11	8	685	3343	1697	2579	Yes
ERR1217389	EuSCAPE_IT215	K. pneumoniae	2127	2127	0,0,1,1,0,3,0,0,0,0	14	6624	ST14	2014	Unknown	Southern Europe	Italy	Unknown	Human	Human: Clinical	Urogenital	Clinical	PRJEB10018	ERR1217389	SAMEA3515243	EuSCAPE	Reads	82	2	strong	420326	799538	5330596	no	-	0	0	1	2	-	0	-	0	-	0	-	0	-	0	-	wzi2	KL2	none	Very high	0.9975		O1v1	O1	none	Very high	0.9999		strA.v1;strB.v1	-	-	-	-	-	-	-	-	-	-	-	-	-	-	-	-	SHV-28.v1^	-	-	-	-	sul1?-0%	-	ST14	1	6	1	1	1	1	1	-	-	-	-	-	-	-	-	-	-	-	-	-	-	-	-	-	-	-	-	-	-	-	-	-	-	-	-	-	-	-	-	-	-	-	-	-	-	-		0.131501	0.00502364	0.0753546	0.00738771	0.0939716	0.00325059	0.018026	0.000295508	0.0410757	0.0543735	0.101064	0.0245272	0.00945626	0.000295508	0.034279	0.0381206	0.0446217	0.0670804	0.0395981	0.0165485	0.0635343	0.0620567	0.0416667	0.0268913	2552	2252	0.531224	0.468776	203	166	102	85	52	52	11	8	679	3331	1663	2579	No
ERR1217390	EuSCAPE_IT216	K. pneumoniae	2128	2128	0,0,105,6,0,0,17,126,0,0	258	6623	ST512	2013	Unknown	Southern Europe	Italy	Unknown	Human	Human: Clinical	Abscess	Clinical	PRJEB10018	ERR1217390	SAMEA3515244	EuSCAPE	Reads	198	1	strong	237505	543377	5659914	no	-	0	2	8	10	-	0	-	0	-	0	-	0	-	0	-	wzi154	KL107	none	Very high	1		O2v2	O2	none	Very high	0.9837		aac(3)-IIa.v1^;aac(6')-Ib'.v1;aadA2;aph3-Ia.v1^	-	-	-	-	mphA	catA1^	-	sul1	-	-	dfrA12	TEM-1D.v1^	-	-	-	KPC-3	SHV-11.v1	35Q	OmpK35-25%;OmpK36GD	-	GyrA-83I;ParC-80I	OXA-9.v1*-42%	-	ST512	54	3	1	1	1	1	79	-	-	-	-	-	-	-	-	-	-	-	-	-	-	-	-	-	-	-	-	-	-	-	-	-	-	-	-	-	-	-	-	-	-	-	-	-	-	-		0.131932	0.00992411	0.0744308	0.00700525	0.0954466	0.00262697	0.0183888	0.000291886	0.0431991	0.0528313	0.0986573	0.0248103	0.010216	0.000291886	0.033275	0.0402802	0.0426153	0.0656743	0.0423234	0.0145943	0.0633392	0.0604203	0.0417396	0.0256859	2574	2579	0.499515	0.500485	208	171	103	85	52	52	11	8	690	3339	1699	2579	No
ERR1217391	EuSCAPE_IT217	K. pneumoniae	2129	2129	0,0,415,0,0,0,0,0,0,0	3659	6622	ST3659	2014	Unknown	Southern Europe	Italy	Unknown	Human	Human: Clinical	Blood	Clinical	PRJEB10018	ERR1217391	SAMEA3515245	EuSCAPE	Reads	118	0	strong	302722	528252	5869873	no	-	1	0	1	1	ybt 14; ICEKp5	354	-	0	-	0	-	0	-	0	-	wzi114	KL111	none	Very high	0.9985		O3b	O3b	?-	Good	0.9916	O3b_05_wbdD	-	-	-	qnrS2	-	-	-	-	-	-	-	-	-	-	-	-	-	SHV-108^	35Q	-	-	-	-	-	ST3659	10	40	2	1	7	4	224	6	4	139	4	1	257	397	2	65	4	2	-	-	-	-	-	-	-	-	-	-	-	-	-	-	-	-	-	-	-	-	-	-	-	-	-	-	-	-		0.131133	0.00759346	0.0756425	0.00817757	0.0934579	0.00350467	0.0189836	0.000292056	0.0411799	0.0540304	0.0992991	0.0242407	0.00992991	0.000292056	0.036215	0.0385514	0.0435164	0.0662967	0.0411799	0.015771	0.0622079	0.0604556	0.0403037	0.0277453	2605	2761	0.485464	0.514536	205	169	102	84	52	52	11	8	683	3337	1676	2579	Yes
ERR1217393	EuSCAPE_IT219	K. pneumoniae	2130	2130	0,0,228,0,0,0,0,0,0,0	432	6621	ST432	2014	Unknown	Southern Europe	Italy	Unknown	Human	Human: Clinical	Urogenital	Clinical	PRJEB10018	ERR1217393	SAMEA3515247	EuSCAPE	Reads	46	4	strong	529546	1234812	5222620	no	-	0	0	0	0	-	0	-	0	-	0	-	0	-	0	-	-	KL46	*	Very high	0.9863		O3b	O3b	none	Very high	0.9915		-	-	-	-	-	-	-	-	-	-	-	-	-	-	-	-	-	SHV-27^	156D	-	-	-	-	-	ST432	4	1	1	2	7	4	4	-	-	-	-	-	-	-	-	-	-	-	-	-	-	-	-	-	-	-	-	-	-	-	-	-	-	-	-	-	-	-	-	-	-	-	-	-	-	-		0.132585	0.00212379	0.0728155	0.00728155	0.0946602	0.00242718	0.0197209	0.000303398	0.0430825	0.0540049	0.102852	0.0257888	0.00970874	0.000303398	0.0330704	0.0379248	0.0449029	0.0679612	0.0412621	0.0148665	0.0637136	0.0634102	0.0418689	0.0233617	2510	2294	0.522481	0.477519	205	169	102	84	52	52	11	8	683	3332	1663	2579	Yes
ERR1217395	EuSCAPE_IT221	K. pneumoniae	2131	2131	0,0,158,8,8,0,0,0,0,0	45	6620	ST45	2014	Unknown	Southern Europe	Italy	Unknown	Human	Human: Clinical	Blood	Clinical	PRJEB10018	ERR1217395	SAMEA3515249	EuSCAPE	Reads	63	4	strong	798648	1137132	5553825	no	-	4	0	5	6	ybt 10; ICEKp4	78	-	0	iuc 3 (truncated)	25-1LV	-	0	-	0	-	wzi149	KL62	none	Very high	0.9997		O2v1	O2	none	Very high	0.9888		strA.v1;strB.v1	-	-	qnrS1	-	-	-	-	sul2	tet(A).v1	-	-	LAP-2	-	-	-	-	SHV-1	-	-	-	-	-	-	ST45	2	1	1	6	7	1	12	3	12	4	11	3	21	18	3	10	16	2	-	-	-	-	-	-	-	-	-	-	-	-	-	-	-	9*-2%	7	12	8	17	-	-	-	-	-	-	-	-		0.131758	0.00472674	0.0723781	0.0070901	0.0966027	0.00265879	0.020384	0.000295421	0.0434269	0.0537666	0.0995569	0.0251108	0.0103397	0.000295421	0.0324963	0.037223	0.0437223	0.0676514	0.0407681	0.0186115	0.0626292	0.0614476	0.0410635	0.025997	2606	2466	0.513801	0.486199	204	168	102	84	52	52	11	8	681	3338	1693	2579	No
ERR1217396	EuSCAPE_IT222	K. pneumoniae	2132	2132	0,0,105,6,0,0,45,0,0,0	258	6619	ST512	2013	Unknown	Southern Europe	Italy	Unknown	Human	Human: Clinical	Urogenital	Clinical	PRJEB10018	ERR1217396	SAMEA3515250	EuSCAPE	Reads	132	2	strong	237506	543384	5513655	no	-	0	2	7	8	-	0	-	0	-	0	-	0	-	0	-	wzi154	KL107	none	Very high	1		O2v2	O2	none	Very high	0.9837		aac(6')-Ib'.v1;aadA2^;aph3-Ia.v1^	-	-	-	-	mphA	catA1^	-	sul1	-	-	dfrA12	-	-	-	-	KPC-3	SHV-11.v1	35Q	OmpK35-25%;OmpK36GD	-	GyrA-83I;ParC-80I	-	-	ST512	54	3	1	1	1	1	79	-	-	-	-	-	-	-	-	-	-	-	-	-	-	-	-	-	-	-	-	-	-	-	-	-	-	-	-	-	-	-	-	-	-	-	-	-	-	-		0.132109	0.00918246	0.075237	0.007109	0.0953791	0.00266588	0.0180687	0.000296209	0.0432464	0.0533175	0.0983412	0.0251777	0.00977488	0.000296209	0.0331754	0.0399882	0.0435427	0.0669431	0.0423578	0.0151066	0.0627962	0.0604265	0.0420616	0.0234005	2550	2527	0.502265	0.497735	208	171	103	85	52	52	11	8	690	3330	1681	2579	No
ERR1217397	EuSCAPE_IT223	K. pneumoniae	2133	2133	0,0,392,0,0,0,1,0,0,0	881	6618	ST881	2014	Unknown	Southern Europe	Italy	Unknown	Human	Human: Clinical	Blood	Clinical	PRJEB10018	ERR1217397	SAMEA3515251	EuSCAPE	Reads	107	0	strong	278679	535810	5614296	no	-	3	0	5	5	-	0	-	0	iuc 3 (truncated)	25	-	0	-	0	-	wzi72	KL2	none	Very high	0.9841		O1v2	O1	none	Very high	0.9898		-	-	-	qnrS1	-	lnuG	-	-	sul1	tet(A).v1	-	dfrA1.v1	-	-	-	-	-	SHV-27	156D	-	-	-	TEM-150*?-0%;ant(3'')-IIa*-11%	-	ST881	2	68	1	1	10	4	13	-	-	-	-	-	-	-	-	-	-	-	-	-	-	-	-	-	-	-	-	-	-	-	-	-	-	9-2%	7	12	8	17	-	-	-	-	-	-	-	-		0.130808	0.00917431	0.0719148	0.00710269	0.0935188	0.00355135	0.0186446	0.000295946	0.0429121	0.0559337	0.102101	0.0248594	0.00947026	0.000295946	0.0331459	0.0396567	0.0443918	0.0665877	0.0402486	0.0145013	0.0627405	0.0609648	0.0420243	0.0251554	2592	2545	0.504575	0.495425	203	167	102	84	52	52	11	8	679	3326	1675	2579	Yes
ERR1217398	EuSCAPE_IT224	K. pneumoniae	2128	2128	0,0,105,6,0,0,17,126,0,0	258	6617	ST512	2013	Unknown	Southern Europe	Italy	Unknown	Human	Human: Clinical	Respiratory	Clinical	PRJEB10018	ERR1217398	SAMEA3515252	EuSCAPE	Reads	231	0	strong	176088	523736	5718942	no	-	0	2	8	9	-	0	-	0	-	0	-	0	-	0	-	wzi154	KL107	none	Very high	1		O2v2	O2	none	Very high	0.9837		aac(3)-IIa.v1^;aadA2^;aph3-Ia.v1^	-	-	-	-	mphA	catA1^	-	sul1	-	-	dfrA12	OXA-1	-	-	-	KPC-3	SHV-11.v1	35Q	OmpK35-25%;OmpK36GD	-	GyrA-83I;ParC-80I	CatB4.v1?-81%;OXA-9.v1*-42%;aac(6')-Ib-cr.v2*?-0%	TEM-79?-0%	ST512	54	3	1	1	1	1	79	-	-	-	-	-	-	-	-	-	-	-	-	-	-	-	-	-	-	-	-	-	-	-	-	-	-	-	-	-	-	-	-	-	-	-	-	-	-	-		0.131395	0.0110465	0.0741279	0.00697674	0.0953488	0.00261628	0.018314	0.000290698	0.0430233	0.0526163	0.0985465	0.0244186	0.0101744	0.000290698	0.0334302	0.040407	0.0427326	0.0659884	0.0421512	0.0148256	0.0630814	0.0601744	0.0415698	0.0264535	2579	2620	0.496057	0.503943	208	171	103	85	52	52	11	8	690	3339	1698	2579	No
ERR1217399	EuSCAPE_IT225	K. pneumoniae	17bfd6f02bfb1bd9e7e28a8b513707b2690b32dd	2134	0,0,178,3,0,0,0,0,*,*	461	6616	ST461	2014	Unknown	Southern Europe	Italy	Unknown	Human	Human: Clinical	Blood	Clinical	PRJEB10018	ERR1217399	SAMEA3515253	EuSCAPE	Reads	335	0	strong	147752	599187	5837865	no	-	0	0	0	0	-	0	-	0	-	0	-	0	-	0	-	wzi270	KL25	-	High	0.9852	KL25_09_wfeD	O1v1	O1	none	Very high	0.9845		-	-	-	-	-	-	-	-	-	-	-	-	-	-	-	-	-	SHV-1^	-	-	-	-	-	-	ST461	3	1	13	34	63	1	64	-	-	-	-	-	-	-	-	-	-	-	-	-	-	-	-	-	-	-	-	-	-	-	-	-	-	-	-	-	-	-	-	-	-	-	-	-	-	-		0.131803	0.0067667	0.0732568	0.0067667	0.0932627	0.00294204	0.0179465	0.000294204	0.0438364	0.0556046	0.100029	0.0244189	0.0102971	0.000294204	0.0341277	0.0385407	0.0444248	0.0664901	0.0394234	0.0161812	0.0620771	0.0614887	0.043248	0.0264784	2600	2739	0.486983	0.513017	205	169	101	84	52	52	11	8	682	3341	1686	2579	No
ERR1217400	EuSCAPE_IT226	K. pneumoniae	2135	2135	0,0,105,6,0,0,17,65,41,0	258	6615	ST512	2014	Unknown	Southern Europe	Italy	Unknown	Human	Human: Clinical	Blood	Clinical	PRJEB10018	ERR1217400	SAMEA3515254	EuSCAPE	Reads	219	0	strong	203669	523735	5675750	no	-	0	2	8	8	-	0	-	0	-	0	-	0	-	0	-	wzi154	KL107	none	Very high	1		O2v2	O2	none	Very high	0.9837		aadA2^;aph3-Ia.v1^	-	-	-	-	mphA	catA1^	-	sul1	-	-	dfrA12	TEM-1D.v1^	-	-	-	KPC-3	SHV-11.v1	35Q	OmpK35-25%;OmpK36GD	-	GyrA-83I;ParC-80I	OXA-9.v1*-42%;aac(6')-Ib'.v1?-0%	-	ST512	54	3	1	1	1	1	79	-	-	-	-	-	-	-	-	-	-	-	-	-	-	-	-	-	-	-	-	-	-	-	-	-	-	-	-	-	-	-	-	-	-	-	-	-	-	-		0.132108	0.0102071	0.0743657	0.00699913	0.0959463	0.00233304	0.0183727	0.00029163	0.0428696	0.0527851	0.098571	0.0247886	0.0102071	0.00029163	0.0329542	0.040245	0.0428696	0.0659084	0.0422864	0.0145815	0.0632838	0.0603675	0.0417031	0.0256635	2578	2623	0.495674	0.504326	208	171	103	85	52	52	11	8	690	3339	1699	2579	No
ERR1217406	EuSCAPE_IT233	K. pneumoniae	2137	2137	0,0,158,10,0,0,0,0,0,0	45	6614	ST45	2014	Unknown	Southern Europe	Italy	Unknown	Human	Human: Clinical	Urogenital	Clinical	PRJEB10018	ERR1217406	SAMEA3538600	EuSCAPE	Reads	78	2	strong	357557	867993	5441841	no	-	1	0	5	5	ybt 10; ICEKp4	78	-	0	-	0	-	0	-	0	-	wzi5	KL5	?-+*	Good	0.9922	KL5_18_manB	O3b	O3b	?-	Good	0.9937	O3b_02_manB	strA.v1*	-	-	qnrS1	-	-	-	-	sul2	-	-	dfrA14.v2*	TEM-1D.v1	-	-	-	-	SHV-1	-	-	-	-	-	-	ST45	2	1	1	6	7	1	12	3	12	4	11	3	21	18	3	10	16	2	-	-	-	-	-	-	-	-	-	-	-	-	-	-	-	-	-	-	-	-	-	-	-	-	-	-	-	-		0.131953	0.00473373	0.0718935	0.00680473	0.0970414	0.00266272	0.0207101	0.000295858	0.0431953	0.054142	0.100296	0.0251479	0.010355	0.000295858	0.0322485	0.0369822	0.043787	0.0677515	0.0399408	0.0180473	0.0633136	0.0621302	0.0411243	0.0251479	2578	2416	0.516219	0.483781	204	168	102	84	52	52	11	8	681	3335	1692	2579	No
ERR1217407	EuSCAPE_IT234	K. pneumoniae	2136	2136	0,0,105,6,0,0,17,65,15,0	258	6613	ST512	2014	Unknown	Southern Europe	Italy	Unknown	Human	Human: Clinical	Blood	Clinical	PRJEB10018	ERR1217407	SAMEA3538601	EuSCAPE	Reads	214	0	strong	203670	543364	5588758	no	-	0	2	8	9	-	0	-	0	-	0	-	0	-	0	-	wzi154	KL107	none	Very high	1		O2v2	O2	none	Very high	0.9837		aac(6')-Ib'.v1;aadA2;aph3-Ia.v1^	-	-	-	-	mphA	catA1^	-	sul1	-	-	dfrA12	TEM-1D.v1^	-	-	-	KPC-3	SHV-11.v1	35Q	OmpK35-25%;OmpK36GD	-	GyrA-83I;ParC-80I	OXA-9.v1*-42%	-	ST512	54	3	1	1	1	1	79	-	-	-	-	-	-	-	-	-	-	-	-	-	-	-	-	-	-	-	-	-	-	-	-	-	-	-	-	-	-	-	-	-	-	-	-	-	-	-		0.131525	0.0103214	0.0743144	0.00707756	0.0952521	0.00265408	0.0182837	0.000294898	0.0430551	0.0524919	0.0976113	0.0250664	0.0103214	0.000294898	0.0336184	0.0401062	0.04335	0.066647	0.0424653	0.0147449	0.0631082	0.0601592	0.0415807	0.0256561	2553	2568	0.498535	0.501465	205	169	102	84	52	52	11	8	683	3332	1689	2579	No
ERR1217410	EuSCAPE_IT237	K. pneumoniae	2139	2139	0,0,103,0,2,0,0,0,0,0	1536	6612	ST1536	2014	Unknown	Southern Europe	Italy	Unknown	Human	Human: Clinical	Blood	Clinical	PRJEB10018	ERR1217410	SAMEA3538604	EuSCAPE	Reads	58	0	strong	635200	1210286	5407330	no	-	1	0	1	2	ybt 14; ICEKp5 (truncated)	145-2LV	-	0	-	0	-	0	-	0	-	wzi46	KL61	none	Very high	0.9654		O1v1	O1	none	Very high	0.9833		-	-	-	-	-	-	-	-	-	tet(A).v1;tet(A).v1	-	-	-	-	-	-	-	SHV-33*	-	-	-	-	-	-	ST1536	2	1	2	37	45	4	9	4	4	5	4	1	275*-16%	328	2	4	4	2	-	-	-	-	-	-	-	-	-	-	-	-	-	-	-	-	-	-	-	-	-	-	-	-	-	-	-	-		0.129858	0.00632721	0.0765291	0.00723109	0.0937029	0.00271166	0.0195842	0.000301296	0.0418801	0.0527267	0.100934	0.0253088	0.00994275	0.000301296	0.0343477	0.0382645	0.0442904	0.0674902	0.0400723	0.01627	0.0632721	0.061163	0.0412775	0.0262127	2537	2345	0.519664	0.480336	202	166	101	84	52	52	11	8	676	3301	1659	2579	Yes
ERR1217411	EuSCAPE_IT238	K. pneumoniae	68	2058/68/8238/8240/8280	0,0,105,6,0,0,17,65,9,0	258	6611	ST512	2013	Unknown	Southern Europe	Italy	Unknown	Human	Human: Clinical	Urogenital	Clinical	PRJEB10018	ERR1217411	SAMEA3538605	EuSCAPE	Reads	235	0	strong	154293	523738	5594163	no	-	0	2	7	7	-	0	-	0	-	0	-	0	-	0	-	wzi154	KL107	?	Good	0.9999		O2v2	O2	none	Very high	0.9837		aadA2^;aph3-Ia.v1^	-	-	-	-	mphA	catA1^	-	sul1	-	-	dfrA12	-	-	-	-	KPC-3	SHV-11.v1	35Q	OmpK35-25%;OmpK36GD	-	GyrA-83I;ParC-80I	OXA-9.v1*-42%;aac(6')-Ib'.v1?-0%	TEM-79?-0%	ST512	54	3	1	1	1	1	79	-	-	-	-	-	-	-	-	-	-	-	-	-	-	-	-	-	-	-	-	-	-	-	-	-	-	-	-	-	-	-	-	-	-	-	-	-	-	-		0.132202	0.0102369	0.0742907	0.0070196	0.095642	0.00263235	0.0184264	0.000292483	0.0432875	0.0529395	0.0988593	0.0248611	0.0102369	0.000292483	0.0330506	0.0386078	0.042995	0.0658087	0.0421176	0.0146242	0.0634689	0.060544	0.0418251	0.0257385	2583	2556	0.502627	0.497373	208	171	103	85	52	52	11	8	690	3338	1694	2579	No
ERR1217412	EuSCAPE_IT239	K. pneumoniae	2140	2140	0,0,29,0,4,0,1,0,0,0	268	6610	ST36	2014	Unknown	Southern Europe	Italy	Unknown	Human	Human: Clinical	Urogenital	Clinical	PRJEB10018	ERR1217412	SAMEA3538606	EuSCAPE	Reads	82	0	strong	332198	910218	5543316	no	-	1	0	0	0	ybt 10; ICEKp4 (truncated)	71-2LV	-	0	-	0	-	0	-	0	-	wzi27	KL27	none	Very high	0.9999		O2v2	O2	none	Very high	0.9843		-	-	-	-	-	-	-	-	-	-	-	-	-	-	-	-	-	SHV-11.v1^	35Q	-	-	-	-	-	ST36	2	1	2	1	7	1	7	95	10	4	3	29	111*-76%	94	29	10	41	10	-	-	-	-	-	-	-	-	-	-	-	-	-	-	-	-	-	-	-	-	-	-	-	-	-	-	-	-		0.134795	0.00409357	0.0769006	0.00730994	0.0964912	0.00263158	0.0204678	0.000292398	0.0421053	0.0540936	0.0997076	0.0248538	0.00964912	0.000292398	0.0327485	0.0377193	0.0438596	0.0660819	0.0400585	0.0146199	0.0622807	0.0611111	0.0423977	0.0254386	2609	2433	0.517453	0.482547	206	168	103	86	52	52	11	8	686	3337	1689	2579	No
ERR1217413	EuSCAPE_IT240	K. pneumoniae	93	2106/233/24309/31761/3330/3440/4276/8272/916/93/958	0,0,105,6,0,0,17,65,0,0	258	6609	ST512	2013	Unknown	Southern Europe	Italy	Unknown	Human	Human: Clinical	Urogenital	Clinical	PRJEB10018	ERR1217413	SAMEA3538607	EuSCAPE	Reads	119	0	strong	177552	538445	5528169	no	-	0	2	4	4	-	0	-	0	-	0	-	0	-	0	-	wzi154	KL107	none	Very high	1		O2v2	O2	none	Very high	0.9837		aac(6')-Ib'.v1;aadA2	-	-	-	-	-	-	-	sul1	-	-	-	-	-	-	-	KPC-3	SHV-11.v1	35Q	OmpK35-25%;OmpK36GD	-	GyrA-83I;ParC-80I	-	-	ST512	54	3	1	1	1	1	79	-	-	-	-	-	-	-	-	-	-	-	-	-	-	-	-	-	-	-	-	-	-	-	-	-	-	-	-	-	-	-	-	-	-	-	-	-	-	-		0.132349	0.00945347	0.0703102	0.0070901	0.0957164	0.00265879	0.0186115	0.000295421	0.0437223	0.0537666	0.0986706	0.0251108	0.00974889	0.000295421	0.0322009	0.0404727	0.0434269	0.0667651	0.0422452	0.0153619	0.0632201	0.0608567	0.0410635	0.0265879	2540	2550	0.499018	0.500982	206	170	102	84	52	52	11	8	685	3334	1680	2579	No
ERR1217415	EuSCAPE_IT242	K. pneumoniae	2141	2141	0,0,105,6,0,0,17,65,16,0	258	6608	ST512	2014	Unknown	Southern Europe	Italy	Unknown	Human	Human: Clinical	Urogenital	Clinical	PRJEB10018	ERR1217415	SAMEA3538609	EuSCAPE	Reads	117	0	strong	201137	538445	5533127	no	-	0	2	4	4	-	0	-	0	-	0	-	0	-	0	-	wzi154	KL107	none	Very high	1		O2v2	O2	none	Very high	0.9837		aac(6')-Ib'.v1;aadA2	-	-	-	-	-	-	-	sul1	-	-	-	-	-	-	-	KPC-3	SHV-11.v1	35Q	OmpK35-25%;OmpK36GD	-	GyrA-83I;ParC-80I	-	-	ST512	54	3	1	1	1	1	79	-	-	-	-	-	-	-	-	-	-	-	-	-	-	-	-	-	-	-	-	-	-	-	-	-	-	-	-	-	-	-	-	-	-	-	-	-	-	-		0.13231	0.00945068	0.0702894	0.00708801	0.0956881	0.002658	0.018606	0.000295334	0.0437094	0.0537507	0.0986415	0.0251034	0.00974601	0.000295334	0.0321914	0.0407561	0.0434141	0.0667454	0.0422327	0.0153574	0.0632014	0.0608387	0.0410514	0.02658	2555	2558	0.499707	0.500293	206	170	102	84	52	52	11	8	685	3334	1680	2579	No
ERR1217417	EuSCAPE_IT244	K. pneumoniae	2142	2142	0,0,105,6,0,0,19,0,1,0	258	6607	ST258	2014	Unknown	Southern Europe	Italy	Unknown	Human	Human: Clinical	Blood	Clinical	PRJEB10018	ERR1217417	SAMEA3538611	EuSCAPE	Reads	149	0	strong	185413	522888	5635665	no	-	0	2	7	8	-	0	-	0	-	0	-	0	-	0	-	wzi154	KL107	none	Very high	1		O2v2	O2	none	Very high	0.9836		aac(6')-Ib'.v1;aadA2^;aph3-Ia.v1^	-	-	-	-	mphA	catA1^	-	sul1	-	-	dfrA12	-	-	-	-	KPC-3	SHV-11.v1	35Q	OmpK35-25%	-	GyrA-83I;ParC-80I	-	-	ST258	3	3	1	1	1	1	79	-	-	-	-	-	-	-	-	-	-	-	-	-	-	-	-	-	-	-	-	-	-	-	-	-	-	-	-	-	-	-	-	-	-	-	-	-	-	-		0.132048	0.00964067	0.0739118	0.00701139	0.0958224	0.00233713	0.0184049	0.000292141	0.0429448	0.0528776	0.0987438	0.0245399	0.0102249	0.000292141	0.0335963	0.0406077	0.0429448	0.066024	0.0423605	0.0148992	0.0633947	0.0604733	0.0414841	0.0251242	2570	2584	0.498642	0.501358	208	171	103	85	52	52	11	8	690	3338	1693	2579	No
ERR1217418	EuSCAPE_IT245	K. pneumoniae	2143	2143	0,0,178,4,5,0,0,0,0,0	461	6606	ST3660	2014	Unknown	Southern Europe	Italy	Unknown	Human	Human: Clinical	Urogenital	Clinical	PRJEB10018	ERR1217418	SAMEA3538612	EuSCAPE	Reads	139	0	strong	272151	580886	5536501	no	-	0	0	0	0	-	0	-	0	-	0	-	0	-	0	-	wzi133	KL25	-	High	0.9852	KL25_09_wfeD	O1v1	O1	none	Very high	0.9846		-	-	-	-	-	-	-	-	-	-	-	-	-	-	-	-	-	SHV-187*	-	-	-	-	-	-	ST3660	3	1	258	34	63	1	64	-	-	-	-	-	-	-	-	-	-	-	-	-	-	-	-	-	-	-	-	-	-	-	-	-	-	-	-	-	-	-	-	-	-	-	-	-	-	-		0.130243	0.00762687	0.0733353	0.00645351	0.0938692	0.00322675	0.0184805	0.000293341	0.0437078	0.0533881	0.100616	0.0246407	0.0099736	0.000293341	0.0340276	0.037841	0.0448812	0.0665884	0.0396011	0.0164271	0.0616016	0.0630683	0.0431211	0.026694	2571	2444	0.512662	0.487338	207	170	102	85	52	52	11	8	687	3340	1682	2579	Yes
ERR1217419	EuSCAPE_IT246	K. pneumoniae	2144	2144	0,0,105,6,0,0,17,65,17,0	258	6605	ST512	2014	Unknown	Southern Europe	Italy	Unknown	Human	Human: Clinical	Blood	Clinical	PRJEB10018	ERR1217419	SAMEA3538613	EuSCAPE	Reads	255	1	strong	137195	523738	5689137	no	-	0	2	7	8	-	0	-	0	-	0	-	0	-	0	-	wzi154	KL107	none	Very high	1		O2v2	O2	none	Very high	0.9837		aac(6')-Ib'.v1;aadA2^;aph3-Ia.v1^	-	-	-	-	mphA	catA1^	-	sul1	-	-	dfrA12	-	-	-	-	KPC-3	SHV-11.v1	35Q	OmpK35-25%;OmpK36GD	-	GyrA-83I;ParC-80I	-	-	ST512	54	3	1	1	1	1	79	-	-	-	-	-	-	-	-	-	-	-	-	-	-	-	-	-	-	-	-	-	-	-	-	-	-	-	-	-	-	-	-	-	-	-	-	-	-	-		0.132048	0.00964067	0.0742039	0.00701139	0.0955302	0.00262927	0.0184049	0.000292141	0.0432369	0.0528776	0.0987438	0.0245399	0.0102249	0.000292141	0.033012	0.0403155	0.0426526	0.066024	0.0423605	0.0146071	0.0633947	0.0604733	0.0417762	0.0257084	2572	2623	0.495091	0.504909	208	171	103	85	52	52	11	8	690	3338	1693	2579	No
ERR1217420	EuSCAPE_IT247	K. pneumoniae	2145	2145	0,0,374,0,2,0,0,0,0,0	405	6604	ST405	2013	Unknown	Southern Europe	Italy	Unknown	Human	Human: Clinical	Urogenital	Clinical	PRJEB10018	ERR1217420	SAMEA3538614	EuSCAPE	Reads	77	2	strong	428664	1015763	5433908	no	-	1	0	0	0	ybt 13; ICEKp2	500	-	0	-	0	-	0	-	0	-	wzi424	KL151	none	Very high	0.9923		O4	O4	none	Very high	0.997		-	-	-	-	-	-	-	-	-	-	-	-	-	-	-	-	-	SHV-76^	35Q	-	-	-	-	fosA7*?-0%	ST405	2	1	62	3	10	4	110	6	4	131	134	1	323	367	2	4	4	2	-	-	-	-	-	-	-	-	-	-	-	-	-	-	-	-	-	-	-	-	-	-	-	-	-	-	-	-		0.130892	0.00480336	0.0738517	0.00810567	0.0954668	0.00450315	0.0201141	0.00030021	0.0417292	0.0540378	0.0996698	0.0252177	0.00990693	0.00030021	0.0339237	0.0351246	0.0447313	0.0678475	0.0420294	0.0144101	0.0636446	0.0618433	0.0417292	0.0258181	2561	2399	0.516331	0.483669	204	168	101	84	52	52	13	10	684	3326	1683	2579	No
ERR1217421	EuSCAPE_IT248	K. pneumoniae	2146	2146	0,0,105,6,0,0,19,0,2,0	258	6603	ST258	2014	Unknown	Southern Europe	Italy	Unknown	Human	Human: Clinical	Urogenital	Clinical	PRJEB10018	ERR1217421	SAMEA3538615	EuSCAPE	Reads	188	0	strong	203669	486874	5649907	no	-	0	2	7	7	-	0	-	0	-	0	-	0	-	0	-	wzi154	KL107	none	Very high	1		O2v2	O2	none	Very high	0.9838		aadA2;aph3-Ia.v1^	-	-	-	-	mphA	catA1^	-	sul1	-	-	dfrA12	-	-	-	-	KPC-3	SHV-11.v1	35Q	OmpK35-25%;OmpK36TD	-	GyrA-83I;ParC-80I	OXA-9.v1*-42%;aac(6')-Ib'.v1?-0%	TEM-79?-0%	ST258	3	3	1	1	1	1	79	-	-	-	-	-	-	-	-	-	-	-	-	-	-	-	-	-	-	-	-	-	-	-	-	-	-	-	-	-	-	-	-	-	-	-	-	-	-	-		0.132241	0.00965477	0.0743125	0.00702165	0.0962551	0.00234055	0.0184318	0.000292569	0.0430076	0.0529549	0.0985957	0.0245758	0.0102399	0.000292569	0.0333528	0.0400819	0.0430076	0.065828	0.0421299	0.014921	0.0629023	0.0605617	0.0415448	0.0254535	2567	2600	0.496807	0.503193	208	171	103	85	52	52	11	8	690	3339	1699	2579	No
ERR1217422	EuSCAPE_IT249	K. pneumoniae	2147	2147	0,0,12,1,0,0,0,0,0,0	1401	6602	ST1401	2013	Unknown	Southern Europe	Italy	Unknown	Human	Human: Clinical	Urogenital	Clinical	PRJEB10018	ERR1217422	SAMEA3538616	EuSCAPE	Reads	112	0	strong	277478	644153	5238869	no	-	0	0	0	0	-	0	-	0	-	0	-	0	-	0	-	wzi118	KL146	*	Very high	0.9516		O2v2	O2	none	Very high	0.9836		-	-	-	-	-	-	-	-	-	-	-	-	-	-	-	-	-	SHV-26	-	-	-	-	-	-	ST1401	2	1	1	1	9	1	4	-	-	-	-	-	-	-	-	-	-	-	-	-	-	-	-	-	-	-	-	-	-	-	-	-	-	-	-	-	-	-	-	-	-	-	-	-	-	-		0.129362	0.0099278	0.0773165	0.005716	0.0932611	0.00240674	0.0189531	0.000300842	0.0418171	0.0535499	0.10349	0.0252708	0.00932611	0.000300842	0.0333935	0.0364019	0.0433213	0.0685921	0.0412154	0.0141396	0.0625752	0.0598676	0.0436221	0.0258724	2509	2283	0.523581	0.476419	203	166	102	85	52	52	11	8	679	3320	1647	2579	Yes
ERR1217424	EuSCAPE_IT251	K. variicola subsp. variicola	5186	5186	1,0,21,0,0,0,0,0,0,0	2456	6601	ST2456	2013	Unknown	Southern Europe	Italy	Unknown	Human	Human: Clinical	Blood	Clinical	PRJEB10018	ERR1217424	SAMEA3538618	EuSCAPE	Reads	40	0	strong	474473	1587567	5621803	no	-	0	0	0	0	-	0	-	0	-	0	-	0	-	0	-	wzi69	KL101	none	Very high	0.9997		O3/O3a	O3/O3a	none	Very high	0.9933		-	-	-	-	-	-	-	-	-	-	-	-	-	-	-	-	-	LEN-16^	-	-	-	-	-	-	ST2456	28	24	21	53	47	22	67	-	-	-	-	-	-	-	-	-	-	-	-	-	-	-	-	-	-	-	-	-	-	-	-	-	-	-	-	-	-	-	-	-	-	-	-	-	-	-		0.128512	0.00472879	0.0739917	0.00806676	0.100139	0.00305981	0.0178025	0.000278164	0.0420028	0.0545202	0.106259	0.0239221	0.0108484	0.000278164	0.0344924	0.035605	0.0461752	0.0650904	0.0414465	0.0111266	0.0634214	0.0623088	0.0411683	0.0247566	2733	2441	0.528218	0.471782	202	165	105	87	48	48	11	8	674	3326	1705	2579	No
ERR1217426	EuSCAPE_IT254	K. pneumoniae	2150	2150	0,0,105,6,0,0,17,65,37,0	258	6600	ST512	2014	Unknown	Southern Europe	Italy	Unknown	Human	Human: Clinical	Blood	Clinical	PRJEB10018	ERR1217426	SAMEA3538621	EuSCAPE	Reads	177	0	strong	258879	543376	5604646	no	-	0	2	8	9	-	0	-	0	-	0	-	0	-	0	-	wzi154	KL107	none	Very high	1		O2v2	O2	none	Very high	0.9837		aac(6')-Ib'.v1;aadA2^;aph3-Ia.v1^	-	-	-	-	mphA	catA1^	-	sul1	-	-	dfrA12	TEM-1D.v1^	-	-	-	KPC-3	SHV-11.v1	35Q	OmpK35-25%;OmpK36GD	-	GyrA-83I;ParC-80I	OXA-9.v1*-42%	-	ST512	54	3	1	1	1	1	79	-	-	-	-	-	-	-	-	-	-	-	-	-	-	-	-	-	-	-	-	-	-	-	-	-	-	-	-	-	-	-	-	-	-	-	-	-	-	-		0.132026	0.00995316	0.0746487	0.00702576	0.0954333	0.00263466	0.0181499	0.00029274	0.0433255	0.0529859	0.0986534	0.0248829	0.0102459	0.00029274	0.0333724	0.0389344	0.0430328	0.0655738	0.0421546	0.014637	0.0635246	0.0605972	0.0418618	0.0257611	2582	2557	0.502432	0.497568	208	171	103	85	52	52	11	8	690	3338	1697	2579	No
ERR1217427	EuSCAPE_IT255	K. pneumoniae	2151	2151	0,0,180,0,0,0,0,0,0,0	471	6599	ST471	2013	Unknown	Southern Europe	Italy	Unknown	Human	Human: Clinical	Urogenital	Clinical	PRJEB10018	ERR1217427	SAMEA3538622	EuSCAPE	Reads	100	0	strong	294486	801227	5522865	no	-	0	1	7	11	-	0	-	0	-	0	-	0	-	0	-	wzi34	KL57	none	Very high	0.9859		O2v2	O2	none	Very high	0.9851		aac(3)-IIa.v1^;aac(6')-Ib-cr.v2;strA.v1^;strB.v1	-	-	qnrB1.v2^	-	-	-	-	sul2	tet(A).v1	-	dfrA14.v2*	OXA-1;TEM-1D.v1^	-	CTX-M-15	-	-	SHV-108^	35Q	-	-	-	CatB4.v1?-81%	-	ST471	3	1	1	68	4	1	39	-	-	-	-	-	-	-	-	-	-	-	-	-	-	-	-	-	-	-	-	-	-	-	-	-	-	-	-	-	-	-	-	-	-	-	-	-	-	-		0.132741	0.00562963	0.0752593	0.008	0.0951111	0.00355556	0.0186667	0.000296296	0.0423704	0.0545185	0.0998519	0.0248889	0.00948148	0.000296296	0.0346667	0.0376296	0.0438519	0.066963	0.0414815	0.0162963	0.0616296	0.0595556	0.0411852	0.0260741	2545	2499	0.50456	0.49544	208	172	102	84	52	52	11	8	689	3342	1681	2579	Yes
ERR1217428	EuSCAPE_IT256	K. pneumoniae	93	2106/233/24309/31761/3330/3440/4276/8272/916/93/958	0,0,105,6,0,0,17,65,0,0	258	6598	ST512	2013	Unknown	Southern Europe	Italy	Unknown	Human	Human: Clinical	Urogenital	Clinical	PRJEB10018	ERR1217428	SAMEA3538623	EuSCAPE	Reads	189	0	strong	203670	523632	5626922	no	-	0	2	8	8	-	0	-	0	-	0	-	0	-	0	-	wzi154	KL107	none	Very high	1		O2v2	O2	none	Very high	0.9836		aadA2;aph3-Ia.v1^	-	-	-	-	mphA	catA1^	-	sul1	-	-	dfrA12	TEM-1D.v1^	-	-	-	KPC-3	SHV-11.v1	35Q	OmpK35-25%;OmpK36GD	-	GyrA-83I;ParC-80I	OXA-9.v1*-42%	-	ST512	54	3	1	1	1	1	79	-	-	-	-	-	-	-	-	-	-	-	-	-	-	-	-	-	-	-	-	-	-	-	-	-	-	-	-	-	-	-	-	-	-	-	-	-	-	-		0.130893	0.00966325	0.0746706	0.00702782	0.0951684	0.00263543	0.018448	0.000292826	0.0430454	0.0530015	0.0989751	0.0248902	0.0102489	0.000292826	0.0330893	0.0401171	0.0430454	0.0658858	0.0424597	0.0146413	0.0635432	0.0603221	0.0418741	0.0257687	2576	2579	0.499709	0.500291	208	171	103	85	52	52	11	8	690	3337	1698	2579	No
ERR1217430	EuSCAPE_IT258	K. pneumoniae	2152	2152	0,0,105,6,0,0,17,65,50,0	258	6597	ST512	2013	Unknown	Southern Europe	Italy	Unknown	Human	Human: Clinical	Blood	Clinical	PRJEB10018	ERR1217430	SAMEA3538625	EuSCAPE	Reads	249	0	strong	267959	543376	5685566	no	-	0	3	8	7	-	0	-	0	-	0	-	0	-	0	-	wzi154	KL107	none	Very high	1		O2v2	O2	none	Very high	0.9837		aadA2;aph3-Ia.v1^	-	-	-	-	mphA	catA1^	-	sul1	-	-	dfrA12	-	-	-	-	KPC-3	SHV-11.v1	35Q	OmpK35-25%;OmpK36GD	MgrB-79%	GyrA-83I;ParC-80I	OXA-9.v1*-42%;aac(6')-Ib'.v1?-0%	TEM-79?-0%	ST512	54	3	1	1	1	1	79	-	-	-	-	-	-	-	-	-	-	-	-	-	-	-	-	-	-	-	-	-	-	-	-	-	-	-	-	-	-	-	-	-	-	-	-	-	-	-		0.131894	0.0105048	0.0744091	0.00700321	0.0954187	0.0026262	0.0183834	0.0002918	0.0428947	0.0528159	0.0986285	0.024803	0.010213	0.0002918	0.0332652	0.0399767	0.0428947	0.0659469	0.0423111	0.01459	0.0630289	0.0604027	0.0417275	0.0256784	2587	2618	0.497022	0.502978	208	171	103	85	52	52	11	8	690	3339	1699	2579	No
ERR1217431	EuSCAPE_IT259	K. pneumoniae	2153	2153	0,0,77,0,0,0,0,0,0,0	514	6596	ST514	2013	Unknown	Southern Europe	Italy	Unknown	Human	Human: Clinical	Urogenital	Clinical	PRJEB10018	ERR1217431	SAMEA3538626	EuSCAPE	Reads	98	0	strong	369377	985424	5656812	no	-	0	0	0	0	-	0	-	0	-	0	-	0	-	0	-	wzi433	KL35	none	Very high	0.9933		O1v1	O1	-	High	0.9807	O1/O2v1_05_wbbN	-	-	-	-	-	-	-	-	-	-	-	-	-	-	-	-	-	SHV-63	-	-	-	-	-	-	ST514	2	1	1	1	8	1	9	-	-	-	-	-	-	-	-	-	-	-	-	-	-	-	-	-	-	-	-	-	-	-	-	-	-	-	-	-	-	-	-	-	-	-	-	-	-	-		0.132817	0.00655152	0.0756403	0.00714711	0.0926147	0.00268017	0.0184634	0.000297796	0.0413937	0.0524122	0.100953	0.0247171	0.0104229	0.000297796	0.0345444	0.0393091	0.0443716	0.067302	0.0399047	0.0142942	0.0622394	0.062835	0.0422871	0.0265039	2562	2670	0.489679	0.510321	205	168	102	85	52	52	11	8	683	3327	1667	2579	Yes
ERR1217432	EuSCAPE_IT260	K. pneumoniae	2154	2154/4242	0,0,84,0,8,0,0,0,6,0	101	6595	ST101	2013	Unknown	Southern Europe	Italy	Unknown	Human	Human: Clinical	Urogenital	Clinical	PRJEB10018	ERR1217432	SAMEA3538627	EuSCAPE	Reads	94	2	strong	335731	770878	5531774	no	-	0	2	3	2	-	0	-	0	-	0	-	0	-	0	-	wzi137	KL17	-+	Good	0.9999	KL17_02_cpsACP	O1v1	O1	none	Very high	0.9797		-	-	-	-	-	-	-	-	-	-	-	-	TEM-1D.v1^	-	-	-	KPC-2	SHV-1^	-	OmpK35-17%;OmpK36TD	-	GyrA-83Y;GyrA-87N;ParC-80I	OXA-9.v1*-42%	-	ST101	2	6	1	5	4	1	6	-	-	-	-	-	-	-	-	-	-	-	-	-	-	-	-	-	-	-	-	-	-	-	-	-	-	-	-	-	-	-	-	-	-	-	-	-	-	-		0.126601	0.0101281	0.0762586	0.00774501	0.0947274	0.00357462	0.0187668	0.000297885	0.041406	0.0539172	0.100387	0.0253202	0.010426	0.000297885	0.0345547	0.0390229	0.044087	0.0664284	0.041406	0.0151921	0.0640453	0.0601728	0.0408102	0.0244266	2519	2564	0.495573	0.504427	200	164	102	84	52	52	11	8	673	3321	1652	2579	No
ERR1217433	EuSCAPE_IT274	K. pneumoniae	93	2106/233/24309/31761/3330/3440/4276/8272/916/93/958	0,0,105,6,0,0,17,65,0,0	258	6594	ST512	2013	Unknown	Southern Europe	Italy	Unknown	Human	Human: Clinical	Urogenital	Clinical	PRJEB10018	ERR1217433	SAMEA3538641	EuSCAPE	Reads	224	0	strong	204739	543376	5687468	no	-	0	2	8	9	-	0	-	0	-	0	-	0	-	0	-	wzi154	KL107	none	Very high	1		O2v2	O2	none	Very high	0.9837		aac(6')-Ib'.v1;aadA2;aph3-Ia.v1^	-	-	-	-	mphA	catA1^	-	sul1	-	-	dfrA12	TEM-1D.v1^	-	-	-	KPC-3	SHV-11.v1	35Q	OmpK35-25%;OmpK36GD	-	GyrA-83I;ParC-80I	OXA-9.v1*-42%	-	ST512	54	3	1	1	1	1	79	-	-	-	-	-	-	-	-	-	-	-	-	-	-	-	-	-	-	-	-	-	-	-	-	-	-	-	-	-	-	-	-	-	-	-	-	-	-	-		0.1306	0.0105417	0.0746706	0.00702782	0.0951684	0.00263543	0.018448	0.000292826	0.0433382	0.0527086	0.0983895	0.0248902	0.0102489	0.000292826	0.0333821	0.0401171	0.0430454	0.0658858	0.0424597	0.0146413	0.0635432	0.0603221	0.0415813	0.0257687	2566	2616	0.495176	0.504824	208	171	103	85	52	52	11	8	690	3337	1698	2579	No
ERR1217434	EuSCAPE_IT275	K. pneumoniae	2159	2159	0,0,29,0,4,3,0,0,0,0	268	6593	ST36	2014	Unknown	Southern Europe	Italy	Unknown	Human	Human: Clinical	Urogenital	Clinical	PRJEB10018	ERR1217434	SAMEA3538642	EuSCAPE	Reads	84	0	strong	361531	770346	5424295	no	-	1	0	0	0	ybt 10; ICEKp4	71-1LV	-	0	-	0	-	0	-	0	-	wzi27	KL27	none	Very high	1		O2v2	O2	none	Very high	0.9844		-	-	-	-	-	-	-	-	-	-	-	-	-	-	-	-	-	SHV-11.v1^	35Q	-	-	-	-	-	ST36	2	1	2	1	7	1	7	3	10	4	3	29	111	403	29	10	41	10	-	-	-	-	-	-	-	-	-	-	-	-	-	-	-	-	-	-	-	-	-	-	-	-	-	-	-	-		0.13353	0.00413589	0.0768095	0.00738552	0.0966027	0.00265879	0.020384	0.000295421	0.0419498	0.0531758	0.0998523	0.0251108	0.00945347	0.000295421	0.0330871	0.0375185	0.0443131	0.0664697	0.0407681	0.014771	0.0620384	0.061743	0.0422452	0.0254062	2559	2370	0.519172	0.480828	203	166	102	85	52	52	11	8	679	3331	1680	2579	No
ERR1217440	EuSCAPE_IT370	K. pneumoniae	93	2106/233/24309/31761/3330/3440/4276/8272/916/93/958	0,0,105,6,0,0,17,65,0,0	258	6592	ST512	2013	Unknown	Southern Europe	Italy	Unknown	Human	Human: Clinical	Urogenital	Clinical	PRJEB10018	ERR1217440	SAMEA3538777	EuSCAPE	Reads	146	0	strong	203669	543376	5620854	no	-	0	3	7	6	-	0	-	0	-	0	-	0	-	0	-	wzi154	KL107	none	Very high	1		O2v2	O2	none	Very high	0.9837		aadA2;aph3-Ia.v1^	-	-	-	-	-	catA1^	-	sul1	-	-	dfrA12	-	-	-	-	KPC-3	SHV-11.v1	35Q	OmpK35-25%;OmpK36GD	MgrB-79%	GyrA-83I;ParC-80I	OXA-9.v1*-42%;TEM-79*?-0%;aac(6')-Ib'.v1?-0%	-	ST512	54	3	1	1	1	1	79	-	-	-	-	-	-	-	-	-	-	-	-	-	-	-	-	-	-	-	-	-	-	-	-	-	-	-	-	-	-	-	-	-	-	-	-	-	-	-		0.132357	0.00995608	0.0746706	0.00702782	0.0945827	0.00263543	0.018448	0.000292826	0.0427526	0.0524158	0.0989751	0.0248902	0.00995608	0.000292826	0.0330893	0.0401171	0.0430454	0.0661786	0.0424597	0.0152269	0.0632504	0.0606149	0.0418741	0.0248902	2579	2583	0.499613	0.500387	208	171	103	85	52	52	11	8	690	3339	1698	2579	No
ERR1217441	EuSCAPE_IT371	K. quasivariicola	0	0	3,0,7,0,0,0,0,0,0,0	3898	6591	ST3898	2013	Unknown	Southern Europe	Italy	Unknown	Human	Human: Clinical	Urogenital	Clinical	PRJEB10018	ERR1217441	SAMEA3538780	EuSCAPE	Reads	142	0	strong	210404	615242	5793024	no	-	0	0	0	0	-	0	-	0	-	0	-	0	-	0	-	-	KL38	none	Very high	0.9774		O2v2	O2	none	Very high	0.9653		-	-	-	-	-	-	-	-	-	-	-	-	-	-	-	-	-	LEN-26*	-	-	-	-	-	-	ST3898	65	59	189	182	136	82	170	-	-	-	-	-	-	-	-	-	-	-	-	-	-	-	-	-	-	-	-	-	-	-	-	-	-	-	-	-	-	-	-	-	-	-	-	-	-	-		0.132464	0.00550725	0.0713043	0.00637681	0.0947826	0.0026087	0.0197101	0.000289855	0.0414493	0.0521739	0.102029	0.0255072	0.00985507	0	0.0321739	0.0385507	0.0486957	0.0655072	0.0426087	0.0162319	0.062029	0.0631884	0.0434783	0.0234783	2669	2589	0.507607	0.492393	204	170	105	88	48	48	11	8	682	3327	1708	2579	No
ERR1217443	EuSCAPE_IT373	K. pneumoniae	2188	2188	0,0,297,0,0,0,0,0,0,0	3662	6590	ST3662	2013	Unknown	Southern Europe	Italy	Unknown	Human	Human: Clinical	Urogenital	Clinical	PRJEB10018	ERR1217443	SAMEA3538784	EuSCAPE	Reads	80	2	strong	396181	783230	5402221	no	-	0	0	0	0	-	0	-	0	-	0	-	0	-	0	-	wzi56	KL55	*	Very high	0.9622		O3/O3a	O3/O3a	*	Very high	0.9558		-	-	-	-	-	-	-	-	-	-	-	-	-	-	-	-	-	SHV-40*	35Q	-	-	-	-	-	ST3662	2	1	1	220	230	1	182	-	-	-	-	-	-	-	-	-	-	-	-	-	-	-	-	-	-	-	-	-	-	-	-	-	-	-	-	-	-	-	-	-	-	-	-	-	-	-		0.135223	0.00560968	0.0717449	0.00708592	0.0956599	0.00324771	0.0197815	0.000295247	0.0428107	0.0534396	0.100384	0.0253912	0.00974314	0.000295247	0.0327724	0.0363153	0.0436965	0.0661352	0.0413345	0.01801	0.0643637	0.059935	0.040744	0.0259817	2576	2357	0.522197	0.477803	204	168	101	84	52	52	11	8	680	3334	1682	2579	Yes
ERR1217445	EuSCAPE_IT375	K. pneumoniae	1475	1475/8321	0,0,9,0,1,0,0,0,0,0	416	6589	ST416	2013	Unknown	Southern Europe	Italy	Unknown	Human	Human: Clinical	Urogenital	Clinical	PRJEB10018	ERR1217445	SAMEA3538790	EuSCAPE	Reads	212	2	strong	247346	542964	5525741	no	-	0	0	0	0	-	0	-	0	-	0	-	0	-	0	-	wzi273	KL30	*	Very high	0.9644		O1v2	O1	none	Very high	0.9948		-	-	-	-	-	-	-	-	-	-	-	-	-	-	-	-	-	SHV-14^	-	-	-	-	-	-	ST416	2	38	1	1	7	4	89	-	-	-	-	-	-	-	-	-	-	-	-	-	-	-	-	-	-	-	-	-	-	-	-	-	-	-	-	-	-	-	-	-	-	-	-	-	-	-		0.134346	0.00671729	0.0744743	0.00700935	0.0949182	0.00233645	0.0183995	0.000292056	0.041764	0.0537383	0.0992991	0.0254089	0.010514	0.000292056	0.0327103	0.0379673	0.0446846	0.0657126	0.041764	0.0140187	0.0648364	0.0613318	0.0423481	0.0251168	2561	2424	0.513741	0.486259	204	167	103	85	52	52	11	8	682	3329	1669	2579	Yes
ERR1217448	EuSCAPE_IT377	K. pneumoniae	2189	2189	0,0,369,0,0,0,0,32,1,0	307	6588	ST307	2013	Unknown	Southern Europe	Italy	Unknown	Human	Human: Clinical	Urogenital	Clinical	PRJEB10018	ERR1217448	SAMEA3538796	EuSCAPE	Reads	125	0	strong	371705	592880	5445120	no	-	0	1	7	10	-	0	-	0	-	0	-	0	-	0	-	wzi173	KL102	none	Very high	0.9927		O2v2	O2	none	Very high	0.9845		aac(3)-IIa.v1^;aac(6')-Ib-cr.v2;strA.v1^;strB.v1	-	-	-	-	-	-	-	sul2	tet(A).v1	-	dfrA14.v2*	OXA-1;TEM-1D.v1^	-	CTX-M-15	-	-	SHV-28.v1^	-	-	-	GyrA-83I;ParC-80I	CatB4.v1?-81%	qnrB1.v1*?-20%;qnrB5*?-71%	ST307	4	1	2	52	1	1	7	-	-	-	-	-	-	-	-	-	-	-	-	-	-	-	-	-	-	-	-	-	-	-	-	-	-	-	-	-	-	-	-	-	-	-	-	-	-	-		0.133665	0.00614215	0.0734133	0.00731208	0.0959345	0.00263235	0.0184264	0.000292483	0.0438725	0.052062	0.101492	0.0248611	0.00965195	0.000292483	0.0330506	0.0368529	0.0438725	0.0661012	0.0403627	0.0163791	0.0643463	0.061129	0.0418251	0.026031	2590	2330	0.526423	0.473577	207	169	104	86	52	52	11	8	689	3339	1693	2579	No
ERR1217450	EuSCAPE_IT379	K. pneumoniae	2190	2190	0,0,13,13,1,0,0,0,0,0	34	6587	ST34	2013	Unknown	Southern Europe	Italy	Unknown	Human	Human: Clinical	Urogenital	Clinical	PRJEB10018	ERR1217450	SAMEA3538800	EuSCAPE	Reads	100	2	strong	177170	514892	5278317	no	-	0	0	1	1	-	0	-	0	-	0	-	0	-	0	-	wzi99	KL128	*	Very high	0.9917		O3b	O3b	none	Very high	0.9928		-	-	-	qnrB19^	-	-	-	-	-	-	-	-	-	-	-	-	-	SHV-26^	-	-	-	-	-	-	ST34	2	3	6	1	9	7	4	-	-	-	-	-	-	-	-	-	-	-	-	-	-	-	-	-	-	-	-	-	-	-	-	-	-	-	-	-	-	-	-	-	-	-	-	-	-	-		0.132081	0.00454408	0.0778552	0.00696759	0.0920933	0.00242351	0.0184792	0.000302939	0.0411996	0.0536201	0.103302	0.0257498	0.00969403	0.000302939	0.0333232	0.0375644	0.044229	0.0678582	0.0418055	0.014541	0.0657377	0.0587701	0.0427143	0.024841	2483	2303	0.518805	0.481195	202	166	103	86	52	52	11	8	680	3302	1643	2579	No
ERR1217451	EuSCAPE_IT380	K. pneumoniae	2191	2191	0,0,363,1,2,1,1,0,0,0	323	6586	ST323	2013	Unknown	Southern Europe	Italy	Unknown	Human	Human: Clinical	Urogenital	Clinical	PRJEB10018	ERR1217451	SAMEA3538801	EuSCAPE	Reads	107	0	strong	361849	753305	5419485	no	-	0	1	8	9	-	0	-	0	-	0	-	0	-	0	-	wzi262	KL21	none	Very high	1		O3b	O3b	none	Very high	0.9919		strA.v1^;strB.v1^	-	-	qnrB1.v2^;qnrB19^	-	-	-	-	sul2	tet(A).v1	-	dfrA14.v2*	TEM-1D.v1^	-	CTX-M-15	-	-	SHV-1^	-	OmpK36-34%	MgrB-0%	-	fosA7*-15%	-	ST323	2	1	1	1	9	1	93	-	-	-	-	-	-	-	-	-	-	-	-	-	-	-	-	-	-	-	-	-	-	-	-	-	-	-	-	-	-	-	-	-	-	-	-	-	-	-		0.135983	0.00537956	0.0750149	0.00657501	0.0926479	0.00239091	0.0188285	0.000298864	0.0421399	0.0526001	0.10012	0.0254035	0.00986252	0.000298864	0.0337717	0.0388524	0.0445308	0.0678422	0.0415421	0.0143455	0.063957	0.0600717	0.0424387	0.0251046	2545	2327	0.522373	0.477627	204	167	102	85	52	52	11	8	681	3336	1665	2579	No
ERR1217453	EuSCAPE_IT382	K. pneumoniae	2192	2192	0,0,105,6,0,0,17,106,0,0	258	621	ST512	2013	Unknown	Southern Europe	Italy	Unknown	Human	Human: Clinical	Urogenital	Clinical	PRJEB10018	ERR1217453	SAMEA3538803	EuSCAPE	Reads	147	0	strong	267829	543758	5661098	no	-	0	2	7	7	-	0	-	0	-	0	-	0	-	0	-	wzi154	KL107	none	Very high	1		O2v2	O2	none	Very high	0.9837		aadA2;aph3-Ia.v1^	-	-	-	-	mphA	catA1^	-	sul1	-	-	dfrA12	-	-	-	-	KPC-3	SHV-11.v1	35Q	OmpK35-25%;OmpK36GD	-	GyrA-83I;ParC-80I	OXA-9.v1*-42%;aac(6')-Ib'.v1?-0%	TEM-79?-0%	ST512	54	3	1	1	1	1	79	-	-	-	-	-	-	-	-	-	-	-	-	-	-	-	-	-	-	-	-	-	-	-	-	-	-	-	-	-	-	-	-	-	-	-	-	-	-	-		0.131932	0.0105079	0.0744308	0.00700525	0.0951547	0.00262697	0.0183888	0.000291886	0.0429072	0.0528313	0.0986573	0.0248103	0.010216	0.000291886	0.0329831	0.0402802	0.0429072	0.0656743	0.0423234	0.0148862	0.0633392	0.0604203	0.0417396	0.025394	2583	2613	0.497113	0.502887	208	171	103	85	52	52	11	8	690	3339	1699	2579	No
ERR1217454	EuSCAPE_IT383	K. pneumoniae	1651	1651/1656/20783/24035/24991	0,0,374,0,4,0,1,0,0,0	405	6585	ST405	2013	Unknown	Southern Europe	Italy	Unknown	Human	Human: Clinical	Urogenital	Clinical	PRJEB10018	ERR1217454	SAMEA3538805	EuSCAPE	Reads	100	0	strong	461592	1003515	5724166	no	-	1	1	7	11	ybt 27; ICEKp22	312	-	0	-	0	-	0	-	0	-	wzi143	KL151	none	Very high	0.9922		O4	O4	none	Very high	0.9969		aac(3)-IIa.v1^;aac(6')-Ib-cr.v2;strA.v1^;strB.v1	-	-	qnrB1.v2^	-	-	-	-	sul2	tet(A).v1	-	dfrA14.v2*	OXA-1;TEM-1D.v1^	-	CTX-M-15	-	-	SHV-76	35Q	-	-	-	CatB4.v1?-81%;qnrB19?-0%	fosA7*?-0%	ST405	2	1	62	3	10	4	110	6	62	60	4	1	145	148	2	39	69	2	-	-	-	-	-	-	-	-	-	-	-	-	-	-	-	-	-	-	-	-	-	-	-	-	-	-	-	-		0.129174	0.00820152	0.0755712	0.00790861	0.0951963	0.00439367	0.0196251	0.000292912	0.0410076	0.0527241	0.0981254	0.0246046	0.00995899	0.000292912	0.0354423	0.0374927	0.0439367	0.0670767	0.0413005	0.0143527	0.0635618	0.0620972	0.0413005	0.026362	2603	2579	0.502316	0.497684	206	169	102	85	52	52	11	8	685	3326	1695	2579	No
ERR1217455	EuSCAPE_IT384	K. pneumoniae	93	2106/233/24309/31761/3330/3440/4276/8272/916/93/958	0,0,105,6,0,0,17,65,0,0	258	6584	ST512	2013	Unknown	Southern Europe	Italy	Unknown	Human	Human: Clinical	Respiratory	Clinical	PRJEB10018	ERR1217455	SAMEA3538807	EuSCAPE	Reads	229	0	strong	168906	543376	5671127	no	-	0	3	7	6	-	0	-	0	-	0	-	0	-	0	-	wzi154	KL107	none	Very high	1		O2v2	O2	none	Very high	0.9837		aadA2;aph3-Ia.v1^	-	-	-	-	-	-	-	sul1	-	-	dfrA12	TEM-1D.v1^	-	-	-	KPC-3	SHV-11.v1	35Q	OmpK35-25%;OmpK36GD	MgrB-79%	GyrA-83I;ParC-80I	OXA-9.v1*-42%;aac(6')-Ib'.v1?-0%	-	ST512	54	3	1	1	1	1	79	-	-	-	-	-	-	-	-	-	-	-	-	-	-	-	-	-	-	-	-	-	-	-	-	-	-	-	-	-	-	-	-	-	-	-	-	-	-	-		0.132048	0.00993281	0.0744961	0.00701139	0.0955302	0.00262927	0.0184049	0.000292141	0.0432369	0.0525855	0.0987438	0.024832	0.0102249	0.000292141	0.0333041	0.0397312	0.0429448	0.066024	0.0423605	0.0146071	0.0633947	0.0604733	0.0414841	0.0254163	2568	2618	0.495179	0.504821	208	171	103	85	52	52	11	8	690	3339	1698	2579	No
ERR1217456	EuSCAPE_IT385	K. pneumoniae	2193	2193	0,0,66,0,0,0,0,0,0,0	3663	6583	ST3663	2014	Unknown	Southern Europe	Italy	Unknown	Human	Human: Clinical	Urogenital	Clinical	PRJEB10018	ERR1217456	SAMEA3538809	EuSCAPE	Reads	77	1	strong	344108	616773	5440060	no	-	4	0	0	0	ybt 10; ICEKp4? (incomplete)	72-2LV	-	0	iuc 1	78	iro 1	1	rmp 1; KpVP-1 (incomplete)	26-1LV	rmpA2_8*	wzi409	KL2	none	Very high	0.9877		O3b	O3b	none	Very high	0.993		-	-	-	-	-	-	-	-	-	-	-	-	-	-	-	-	-	SHV-11.v1^	35Q	-	-	-	-	-	ST3663	2	1	11	1	9	8	257	3	10	4	3	-	5	404	3	10	9	10	-	-	-	-	-	-	-	-	-	-	-	-	-	-	-	1	1	34	1	1	1	1	1	1	-	2	2	ybtA_39*-69%;rmpA_29*-0%		0.130731	0.00443656	0.076013	0.00680272	0.0934635	0.00266193	0.0198166	0.00029577	0.0425909	0.0538302	0.100562	0.0248447	0.0100562	0.00029577	0.0349009	0.0372671	0.043774	0.0668441	0.0434783	0.0159716	0.0635907	0.0615203	0.0405206	0.025732	2606	2326	0.528386	0.471614	203	166	102	85	52	52	11	8	679	3353	1691	2579	Yes
ERR1217457	EuSCAPE_IT386	K. pneumoniae	2194	2194	0,0,105,6,0,0,17,85,1,0	258	6582	ST512	2013	Unknown	Southern Europe	Italy	Unknown	Human	Human: Clinical	Urogenital	Clinical	PRJEB10018	ERR1217457	SAMEA3538811	EuSCAPE	Reads	177	2	strong	177404	523574	5587444	no	-	0	3	9	9	-	0	-	0	-	0	-	0	-	0	-	wzi154	KL107	none	Very high	1		O2v2	O2	none	Very high	0.9837		aac(6')-Ib'.v1;aadA2^;aph3-Ia.v1^	-	-	-	-	mphA	catA1^	-	sul1	-	-	dfrA12	TEM-1D.v1^	-	-	-	KPC-3	SHV-11.v1	35Q	OmpK35-25%;OmpK36GD	MgrB-51%	GyrA-83I;ParC-80I	OXA-9.v1*-42%	-	ST512	54	3	1	1	1	1	79	-	-	-	-	-	-	-	-	-	-	-	-	-	-	-	-	-	-	-	-	-	-	-	-	-	-	-	-	-	-	-	-	-	-	-	-	-	-	-		0.132319	0.0087822	0.0746487	0.00702576	0.0960187	0.00263466	0.0184426	0.00029274	0.0433255	0.0526932	0.0986534	0.0245902	0.0102459	0.00029274	0.0333724	0.0392272	0.0430328	0.0658665	0.0424473	0.014637	0.0635246	0.0603044	0.0418618	0.0257611	2583	2557	0.502529	0.497471	208	171	103	85	52	52	11	8	690	3339	1699	2579	No
ERR1217458	EuSCAPE_IT387	K. pneumoniae	2195	2195	0,0,53,0,0,0,0,0,0,0	611	6581	ST719	2014	Unknown	Southern Europe	Italy	Unknown	Human	Human: Clinical	Respiratory	Clinical	PRJEB10018	ERR1217458	SAMEA3538813	EuSCAPE	Reads	130	2	strong	339449	671805	5606290	no	-	0	0	0	0	-	0	-	0	-	0	-	0	-	0	-	wzi458	KL39	?-*	Good	0.9124	KL39_14	O2v2	O2	none	Very high	0.983		-	-	-	-	-	-	-	-	-	-	-	-	-	-	-	-	-	SHV-27	156D	-	-	-	fosA7*-15%	-	ST719	10	1	5	1	129	11	24	-	-	-	-	-	-	-	-	-	-	-	-	-	-	-	-	-	-	-	-	-	-	-	-	-	-	-	-	-	-	-	-	-	-	-	-	-	-	-		0.129712	0.0062333	0.074206	0.00653013	0.0946869	0.00267142	0.0186999	0.000296824	0.042149	0.0552093	0.100623	0.0255269	0.010092	0.000296824	0.0344316	0.0391808	0.0448204	0.067379	0.0418522	0.0148412	0.0635203	0.0596616	0.0406649	0.0267142	2583	2540	0.504197	0.495803	205	169	102	84	52	52	11	8	683	3333	1676	2579	Yes
ERR1217459	EuSCAPE_IT388	K. pneumoniae	93	2106/233/24309/31761/3330/3440/4276/8272/916/93/958	0,0,105,6,0,0,17,65,0,0	258	6580	ST512	2013	Unknown	Southern Europe	Italy	Unknown	Human	Human: Clinical	Urogenital	Clinical	PRJEB10018	ERR1217459	SAMEA3538815	EuSCAPE	Reads	176	0	strong	203670	543377	5623506	no	-	0	3	6	5	-	0	-	0	-	0	-	0	-	0	-	wzi154	KL107	none	Very high	1		O2v2	O2	none	Very high	0.9837		aac(6')-Ib'.v1;aadA2	-	-	-	-	-	-	-	sul1	-	-	-	TEM-1D.v1^	-	-	-	KPC-3	SHV-11.v1	35Q	OmpK35-25%;OmpK36GD	MgrB-79%	GyrA-83I;ParC-80I	OXA-9.v1*-42%	-	ST512	54	3	1	1	1	1	79	-	-	-	-	-	-	-	-	-	-	-	-	-	-	-	-	-	-	-	-	-	-	-	-	-	-	-	-	-	-	-	-	-	-	-	-	-	-	-		0.132452	0.00939794	0.0737151	0.00704846	0.0948605	0.00264317	0.0185022	0.000293686	0.0431718	0.0531571	0.0986784	0.0249633	0.010279	0.000293686	0.0331865	0.0396476	0.0431718	0.0660793	0.0425844	0.0146843	0.0637298	0.0604993	0.0414097	0.0255507	2569	2595	0.497483	0.502517	206	170	102	84	52	52	11	8	685	3336	1689	2579	No
ERR1217460	EuSCAPE_IT389	K. variicola subsp. variicola	5190	5190	1,0,27,1,0,0,0,0,0,0	208	6579	ST2089	2014	Unknown	Southern Europe	Italy	Unknown	Human	Human: Clinical	Urogenital	Clinical	PRJEB10018	ERR1217460	SAMEA3538817	EuSCAPE	Reads	129	3	strong	509461	1634108	5518110	no	-	0	0	1	0	-	0	-	0	-	0	-	0	-	0	-	wzi66	KL19	none	Very high	0.9999		O3/O3a	O3/O3a	none	Very high	0.9919		-	-	-	-	-	-	-	-	-	-	-	-	-	-	-	-	-	LEN-7	-	-	-	GyrA-87Y	-	-	ST2089	16	24	21	27	52	122	67	-	-	-	-	-	-	-	-	-	-	-	-	-	-	-	-	-	-	-	-	-	-	-	-	-	-	-	-	-	-	-	-	-	-	-	-	-	-	-		0.129442	0.00338409	0.070502	0.00676819	0.100395	0.00282008	0.0177665	0.000282008	0.0425832	0.0541455	0.106881	0.0239707	0.0101523	0.000282008	0.034123	0.035533	0.0470953	0.0662719	0.0408911	0.0124083	0.0642978	0.0634518	0.0417372	0.0248167	2675	2365	0.530754	0.469246	201	164	104	87	48	48	11	8	671	3325	1692	2579	No
ERR1217462	EuSCAPE_IT391	K. pneumoniae	2196	2196/8926	0,0,0,0,2,0,0,17,0,0	15	6578	ST15	2013	Unknown	Southern Europe	Italy	Unknown	Human	Human: Clinical	Blood	Clinical	PRJEB10018	ERR1217462	SAMEA3538821	EuSCAPE	Reads	106	3	strong	275269	647328	5461340	no	-	0	1	7	10	-	0	-	0	-	0	-	0	-	0	-	wzi93	KL112	none	Very high	0.9865		O1v1	O1	none	Very high	0.9852		aac(3)-IIa.v1^;aac(6')-Ib-cr.v2;strA.v1^;strB.v1	-	-	-	-	-	-	-	sul2	tet(A).v1	-	dfrA14.v2*	OXA-1;TEM-1D.v1^	-	CTX-M-15	-	-	SHV-28.v1^	-	-	-	GyrA-83F;GyrA-87A;ParC-80I	CatB4.v1?-81%	-	ST15	1	1	1	1	1	1	1	-	-	-	-	-	-	-	-	-	-	-	-	-	-	-	-	-	-	-	-	-	-	-	-	-	-	-	-	-	-	-	-	-	-	-	-	-	-	-		0.13	0.00823529	0.0747059	0.00764706	0.0955882	0.00323529	0.0185294	0.000294118	0.0417647	0.0529412	0.0994118	0.0244118	0.00970588	0.000294118	0.0338235	0.0397059	0.0447059	0.0661765	0.04	0.0179412	0.0626471	0.0614706	0.0405882	0.0261765	2556	2380	0.517828	0.482172	202	166	101	84	52	52	11	8	676	3333	1676	2579	No
ERR1217465	EuSCAPE_IT394	K. pneumoniae	2197	2197	0,0,105,6,0,0,17,82,0,0	258	6577	ST512	2013	Unknown	Southern Europe	Italy	Unknown	Human	Human: Clinical	Wound	Clinical	PRJEB10018	ERR1217465	SAMEA3538827	EuSCAPE	Reads	142	2	strong	200965	543376	5581794	no	-	0	2	4	4	-	0	-	0	-	0	-	0	-	0	-	wzi154	KL107	none	Very high	1		O2v2	O2	none	Very high	0.9837		aac(6')-Ib'.v1;aadA2	-	-	-	-	-	-	-	sul1	-	-	-	-	-	-	-	KPC-3	SHV-11.v1	35Q	OmpK35-25%;OmpK36GD	-	GyrA-83I;ParC-80I	-	-	ST512	54	3	1	1	1	1	79	-	-	-	-	-	-	-	-	-	-	-	-	-	-	-	-	-	-	-	-	-	-	-	-	-	-	-	-	-	-	-	-	-	-	-	-	-	-	-		0.132803	0.00883392	0.073616	0.00706714	0.0957008	0.00265018	0.0185512	0.000294464	0.0432862	0.053298	0.0989399	0.0250294	0.00971731	0.000294464	0.0332744	0.0388693	0.0432862	0.0665489	0.0424028	0.0153121	0.0638987	0.0606596	0.0415194	0.0241461	2555	2564	0.499121	0.500879	206	170	102	84	52	52	11	8	685	3335	1683	2579	No
ERR1217466	EuSCAPE_IT395	K. pneumoniae	2198	2198	0,0,369,0,0,0,0,25,0,0	307	6576	ST307	2014	Unknown	Southern Europe	Italy	Unknown	Human	Human: Clinical	Respiratory	Clinical	PRJEB10018	ERR1217466	SAMEA3538829	EuSCAPE	Reads	206	0	strong	214503	854338	5591109	no	-	1	1	6	9	ybt 9; ICEKp3	157-1LV	-	0	-	0	-	0	-	0	-	wzi173	KL102	none	Very high	0.9927		O2v2	O2	none	Very high	0.9845		aac(6')-Ib-cr.v2;strA.v1^;strB.v1	-	-	qnrB1.v2^	-	-	-	-	sul2	-	-	dfrA14.v2*	OXA-1;TEM-1D.v1^	-	CTX-M-15	-	-	SHV-28.v1^	-	-	-	GyrA-83I;ParC-80I	CatB4.v1?-81%;OXA-9.v1*-42%	-	ST307	4	1	2	52	1	1	7	41	11	6	25	38	255	37	39	5	5	11	-	-	-	-	-	-	-	-	-	-	-	-	-	-	-	-	-	-	-	-	-	-	-	-	-	-	-	-		0.132576	0.00582751	0.0740093	0.00728438	0.0952797	0.00262238	0.0192308	0.000291375	0.0434149	0.0521562	0.101107	0.0247669	0.0101981	0.000291375	0.032634	0.0370047	0.0437063	0.0658508	0.0405012	0.0160256	0.0641026	0.0608974	0.0413753	0.0288462	2612	2412	0.519904	0.480096	207	169	104	86	52	52	11	8	689	3341	1701	2579	No
ERR1217467	EuSCAPE_IT396	K. pneumoniae	2199	2199	0,0,369,0,0,0,0,0,23,0	307	6575	ST307	2013	Unknown	Southern Europe	Italy	Unknown	Human	Human: Clinical	Urogenital	Clinical	PRJEB10018	ERR1217467	SAMEA3538830	EuSCAPE	Reads	233	0	strong	307140	854104	5612895	no	-	1	2	7	11	ybt 9; ICEKp3	157-1LV	-	0	-	0	-	0	-	0	-	wzi173	KL102	none	Very high	0.9927		O2v2	O2	none	Very high	0.9845		aac(3)-IIa.v1^;aac(6')-Ib-cr.v2;strA.v1^;strB.v1	-	-	qnrB1.v2^	-	-	-	-	sul2	-	-	dfrA14.v2*	OXA-1;TEM-1D.v1^	-	CTX-M-15	-	KPC-2	SHV-28.v1^	-	-	-	GyrA-83I;ParC-80I	CatB4.v1?-81%;OXA-9.v1*-42%	-	ST307	4	1	2	52	1	1	7	41	11	6	25	38	255	37	39	5	5	11	-	-	-	-	-	-	-	-	-	-	-	-	-	-	-	-	-	-	-	-	-	-	-	-	-	-	-	-		0.132251	0.00725058	0.0736659	0.00725058	0.0954176	0.00261021	0.0191415	0.000290023	0.0432135	0.0519142	0.100638	0.024652	0.0101508	0.000290023	0.0324826	0.0382831	0.0435035	0.0655452	0.0406032	0.0159513	0.0638051	0.0611949	0.0411833	0.0287123	2602	2437	0.516372	0.483628	207	169	104	86	52	52	11	8	689	3341	1702	2579	No
ERR1217468	EuSCAPE_IT397	K. pneumoniae	2200	2200	0,0,22,10,0,0,0,0,0,0	17	6574	ST17	2014	Unknown	Southern Europe	Italy	Unknown	Human	Human: Clinical	Urogenital	Clinical	PRJEB10018	ERR1217468	SAMEA3538832	EuSCAPE	Reads	88	2	strong	425502	1303779	5520133	no	-	0	0	0	0	-	0	-	0	-	0	-	0	-	0	-	-	KL71	*	High	0.9361		O2v2	O2	none	Very high	0.9844		-	-	-	-	-	-	-	-	-	-	-	-	-	-	-	-	-	SHV-11.v1^	35Q	-	-	-	-	-	ST17	2	1	1	1	4	4	4	-	-	-	-	-	-	-	-	-	-	-	-	-	-	-	-	-	-	-	-	-	-	-	-	-	-	-	-	-	-	-	-	-	-	-	-	-	-	-		0.133966	0.00503853	0.0737996	0.00681683	0.0951393	0.00237107	0.0195614	0.000296384	0.0414938	0.0545347	0.100178	0.0251926	0.00978068	0.000296384	0.0340842	0.0364552	0.044754	0.0669828	0.0429757	0.0142264	0.0631298	0.0622407	0.0411974	0.025489	2571	2509	0.506102	0.493898	204	168	101	84	52	52	11	8	680	3332	1678	2579	No
ERR1217470	EuSCAPE_IT399	K. pneumoniae	2201	2201/8927	0,0,0,0,2,11,0,0,1,0	15	6573	ST15	2014	Unknown	Southern Europe	Italy	Unknown	Human	Human: Clinical	Blood	Clinical	PRJEB10018	ERR1217470	SAMEA3538835	EuSCAPE	Reads	110	0	strong	192613	584514	5331246	no	-	0	1	8	12	-	0	-	0	-	0	-	0	-	0	-	wzi118	KL146	*	Very high	0.9516		O1v2	O1	none	Very high	0.9837		aac(3)-IId^;strA.v1*;strB.v1*	-	-	qnrS1	-	-	-	arr-3	sul1;sul2	tet(D)	-	dfrA14.v2*;dfrA27	TEM-1D.v1^	-	SHV-12	-	-	-	238S;240K;35Q	-	-	GyrA-83F;GyrA-87A;ParC-80I	aac(6')-Ib-cr.v2?-0%;aadA16*?-0%	-	ST15	1	1	1	1	1	1	1	-	-	-	-	-	-	-	-	-	-	-	-	-	-	-	-	-	-	-	-	-	-	-	-	-	-	-	-	-	-	-	-	-	-	-	-	-	-	-		0.132318	0.00477897	0.072282	0.00716846	0.0949821	0.00298686	0.0188172	0.000298686	0.0424134	0.0540621	0.101553	0.0247909	0.00955795	0.000298686	0.0328554	0.0397252	0.0454002	0.0672043	0.0403226	0.0179211	0.0624253	0.0615293	0.0412186	0.0250896	2534	2306	0.523554	0.476446	201	165	101	84	52	52	11	8	674	3331	1670	2579	No
ERR1217471	EuSCAPE_IT400	K. pneumoniae	2202	2202	0,0,369,0,0,0,0,14,0,0	307	6572	ST307	2013	Unknown	Southern Europe	Italy	Unknown	Human	Human: Clinical	Urogenital	Clinical	PRJEB10018	ERR1217471	SAMEA3538837	EuSCAPE	Reads	121	0	strong	307140	854412	5472675	no	-	1	1	6	9	ybt 9; ICEKp3	157-1LV	-	0	-	0	-	0	-	0	-	wzi173	KL102	?-	Good	0.9927	KL102_07_wbaP	O2v2	O2	none	Very high	0.9845		aac(6')-Ib-cr.v2;strA.v1^;strB.v1	-	-	qnrB1.v2^	-	-	-	-	sul2	-	-	dfrA14.v2*	OXA-1;TEM-1D.v1^	-	CTX-M-15	-	-	SHV-28.v1^	-	-	-	GyrA-83I;ParC-80I	CatB4.v1?-81%	-	ST307	4	1	2	52	1	1	7	41	11	6	25	38	255	37	39	5	5	11	-	-	-	-	-	-	-	-	-	-	-	-	-	-	-	-	-	-	-	-	-	-	-	-	-	-	-	-		0.13347	0.00557348	0.0742153	0.00733353	0.0950425	0.00264007	0.0190672	0.000293341	0.0437078	0.0519214	0.101789	0.024934	0.00968026	0.000293341	0.0331476	0.036961	0.0440012	0.0660018	0.0404811	0.0164271	0.0645351	0.0604283	0.0413611	0.026694	2595	2323	0.527654	0.472346	207	169	104	86	52	52	11	8	689	3340	1691	2579	No
ERR1217474	EuSCAPE_IT403	K. pneumoniae	2203	2203	0,0,105,6,0,0,0,5,16,0	258	6571	ST258	2014	Unknown	Southern Europe	Italy	Unknown	Human	Human: Clinical	Blood	Clinical	PRJEB10018	ERR1217474	SAMEA3538843	EuSCAPE	Reads	117	0	strong	218664	804007	5481953	no	-	1	2	3	2	ybt 13; ICEKp2	298-1LV	-	0	-	0	-	0	-	0	-	wzi29	KL106	none	Good	1		O2v2	O2	none	Very high	0.9848		aac(6')-Ib'.v1	-	-	-	-	-	-	-	-	-	-	-	-	-	-	-	KPC-2	-	-	OmpK35-25%	-	GyrA-83I;ParC-80I	SHV-129?-81%	-	ST258	3	3	1	1	1	1	79	6	4	20	14	1	126	131	2	4	52	76	-	-	-	-	-	-	-	-	-	-	-	-	-	-	-	-	-	-	-	-	-	-	-	-	-	-	-	-		0.133492	0.00800949	0.074162	0.00711955	0.0949273	0.00266983	0.0195788	0.000296648	0.0433106	0.0525067	0.0996737	0.0249184	0.00978938	0.000296648	0.0338179	0.0373776	0.0436072	0.0670424	0.0418274	0.015129	0.063186	0.0608128	0.0418274	0.0246218	2556	2466	0.508961	0.491039	206	170	102	84	52	52	11	8	685	3332	1674	2579	No
ERR1217475	EuSCAPE_IT404	K. pneumoniae	198	198	0,0,105,6,0,0,17,65,33,0	258	6570	ST512	2014	Unknown	Southern Europe	Italy	Unknown	Human	Human: Clinical	Blood	Clinical	PRJEB10018	ERR1217475	SAMEA3538844	EuSCAPE	Reads	116	0	strong	229729	500434	5483070	no	-	0	2	4	3	-	0	-	0	-	0	-	0	-	0	-	wzi154	KL107	?	Good	0.9999		O2v2	O2	none	Very high	0.9837		aadA2	-	-	-	-	-	-	-	sul1	-	-	-	-	-	-	-	KPC-3	SHV-11.v1	35Q	OmpK35-25%;OmpK36GD	-	GyrA-83I;ParC-80I	OXA-9.v1*-42%;aac(6')-Ib'.v1?-0%	TEM-79?-0%	ST512	54	3	1	1	1	1	79	-	-	-	-	-	-	-	-	-	-	-	-	-	-	-	-	-	-	-	-	-	-	-	-	-	-	-	-	-	-	-	-	-	-	-	-	-	-	-		0.134204	0.0074228	0.0703682	0.00712589	0.0956057	0.00267221	0.0187055	0.000296912	0.0436461	0.0537411	0.0991686	0.0252375	0.0097981	0.000296912	0.0323634	0.0394893	0.0436461	0.0671021	0.0424584	0.0151425	0.0635392	0.060867	0.0412708	0.0258314	2531	2506	0.502482	0.497518	206	170	102	84	52	52	11	8	685	3334	1686	2579	No
ERR1217476	EuSCAPE_IT405	K. pneumoniae	2204	2204	0,0,131,1,11,0,0,0,0,0	35	6569	ST35	2014	Unknown	Southern Europe	Italy	Unknown	Human	Human: Clinical	Wound	Clinical	PRJEB10018	ERR1217476	SAMEA3538846	EuSCAPE	Reads	119	0	strong	259731	496809	5593343	no	-	0	2	3	5	-	0	-	0	-	0	-	0	-	0	-	wzi37	unknown (best match = KL22)	-+	Low	0.9948	KL22_17	O1v1	O1	none	Very high	0.981		aac(6')-Ib'.v1;aph(3')-VI*;strA.v1	-	-	-	-	-	-	-	-	-	-	-	-	-	CTX-M-14^	-	OXA-48	SHV-33	-	OmpK36-67%	-	-	strB.v1?-0%	-	ST35	2	1	2	1	10	1	19	-	-	-	-	-	-	-	-	-	-	-	-	-	-	-	-	-	-	-	-	-	-	-	-	-	-	-	-	-	-	-	-	-	-	-	-	-	-	-		0.133255	0.0108124	0.0742256	0.00818235	0.0938048	0.00263004	0.0189947	0.000292227	0.041204	0.0549386	0.0987726	0.0248393	0.00964348	0.000292227	0.0338983	0.0382817	0.0426651	0.0663355	0.0391584	0.0140269	0.0619521	0.0599065	0.043834	0.0280538	2629	2475	0.515086	0.484914	201	165	101	84	52	52	13	10	678	3346	1679	2579	No
ERR1217478	EuSCAPE_LV002	K. pneumoniae	2220	2220	0,0,105,0,3,0,1,0,4,0	258	6568	ST11	2013	Unknown	Northern Europe	Latvia	Unknown	Human	Human: Clinical	Urogenital	Clinical	PRJEB10018	ERR1217478	SAMEA3538850	EuSCAPE	Reads	157	0	strong	167303	480349	5637115	no	-	1	1	9	14	ybt 10; ICEKp4	26	-	0	-	0	-	0	-	0	-	wzi75	KL105	none	Perfect	1		O2v2	O2	none	Very high	0.9845		aac(3)-IIa.v1^;aadA*;aadA2^	-	-	qnrB4	-	-	catA1^;catB3.v2	arr-3	sul1	tet(A).v1*	-	dfrA12	DHA-1;OXA-1;OXA-9.v1	-	CTX-M-15	-	-	SHV-11.v1	35Q	-	-	GyrA-83I;GyrA-87N;ParC-80I	TEM-150*?-0%;aac(6')-Ib-cr.v2?-0%	-	ST11	3	3	1	1	1	1	4	16	12	4	3	3	35	33	3	10	9	2	-	-	-	-	-	-	-	-	-	-	-	-	-	-	-	-	-	-	-	-	-	-	-	-	-	-	-	-		0.131594	0.0150725	0.073913	0.00695652	0.095942	0.0026087	0.0191304	0.000289855	0.0434783	0.0521739	0.0985507	0.0246377	0.00956522	0.000289855	0.0324638	0.0397101	0.0431884	0.0657971	0.0408696	0.0150725	0.0631884	0.06	0.0402899	0.0252174	2614	2549	0.506295	0.493705	208	171	103	85	52	52	11	8	690	3342	1705	2579	No
ERR1217480	EuSCAPE_LV006	K. pneumoniae	2221	2221	0,0,395,0,11,4,0,0,0,0	86	6567	ST86	2014	Unknown	Northern Europe	Latvia	Unknown	Human	Human: Clinical	Urogenital	Clinical	PRJEB10018	ERR1217480	SAMEA3538857	EuSCAPE	Reads	65	3	strong	355896	516720	5484473	no	-	4	3	4	8	ybt 9; ICEKp3 (truncated)	202-1LV	-	0	iuc 1	1	iro 1	1	rmp 1; KpVP-1	26	-	wzi2	KL2	none	Very high	0.9993		O1v1	O1	none	Very high	0.9846		aac(6')-Ib4^;aadA;aph(3')-VIa*;strA.v1;strA.v1;strB.v1	-	-	-	-	-	-	-	sul1	-	-	-	-	-	-	-	VIM-1	SHV-1^	-	-	MgrB-62%	-	-	-	ST86	9	4	2	1	1	1	27	5	19	26	5	1	79	53*-69%	9	5	5	21	-	-	-	-	-	-	-	-	-	-	-	-	-	-	-	1	1	1	1	1	1	1	1	1	2	2	2	-		0.129328	0.00562297	0.0751702	0.00710269	0.0964782	0.00355135	0.0192365	0.000295946	0.0443918	0.0535661	0.10003	0.0251554	0.00947026	0.000295946	0.0343297	0.038177	0.0440959	0.0677715	0.0417283	0.0142054	0.0633323	0.0585972	0.0420243	0.0260432	2611	2368	0.524402	0.475598	205	167	104	86	52	52	11	8	685	3353	1693	2579	Yes
ERR1228139	EuSCAPE_IT261	K. pneumoniae	2155	2155	0,0,180,0,0,0,0,0,1,0	471	6566	ST471	2013	Unknown	Southern Europe	Italy	Unknown	Human	Human: Clinical	Urogenital	Clinical	PRJEB10018	ERR1228139	SAMEA3538628	EuSCAPE	Reads	82	0	strong	342792	694214	5454784	no	-	0	1	6	8	-	0	-	0	-	0	-	0	-	0	-	wzi34	KL57	none	Very high	0.9859		O2v2	O2	none	Very high	0.9851		aac(3)-IIa.v1^;strA.v1^;strB.v1	-	-	qnrB1.v2^	-	-	-	-	sul2	-	-	dfrA14.v2*	TEM-1D.v1^	-	CTX-M-15	-	-	SHV-108^	35Q	-	-	GyrA-87N	-	-	ST471	3	1	1	68	4	1	39	-	-	-	-	-	-	-	-	-	-	-	-	-	-	-	-	-	-	-	-	-	-	-	-	-	-	-	-	-	-	-	-	-	-	-	-	-	-	-		0.133254	0.00535396	0.0755503	0.00803093	0.0951814	0.0035693	0.0187388	0.000297442	0.0425342	0.0547293	0.0999405	0.0252826	0.00951814	0.000297442	0.0348007	0.0374777	0.0440214	0.0669244	0.0413444	0.0157644	0.0612731	0.0594884	0.041047	0.02558	2545	2443	0.510225	0.489775	208	172	102	84	52	52	11	8	689	3342	1682	2579	Yes
ERR1228140	EuSCAPE_IT262	K. pneumoniae	2029	2029/8330	0,0,105,6,0,0,17,65,18,0	258	6565	ST512	2013	Unknown	Southern Europe	Italy	Unknown	Human	Human: Clinical	Urogenital	Clinical	PRJEB10018	ERR1228140	SAMEA3538629	EuSCAPE	Reads	117	0	strong	212588	517126	5548526	no	-	0	3	8	7	-	0	-	0	-	0	-	0	-	0	-	wzi154	KL107	?	Good	0.9999		unknown (best match = OL102)	unknown	-*	None	0.8802	OL102_05_wbbL,OL102_06_rhamnan,OL102_07_wzm,OL102_08_wzt	aadA2^;aph3-Ia.v1^	-	-	-	-	mphA	catA1^	-	sul1	-	-	dfrA12	-	-	-	-	KPC-3	SHV-11.v1	35Q	OmpK35-25%;OmpK36GD	MgrB-79%	GyrA-83I;ParC-80I	OXA-9.v1*-42%;aac(6')-Ib'.v1?-0%	TEM-79?-0%	ST512	54	3	1	1	1	1	79	-	-	-	-	-	-	-	-	-	-	-	-	-	-	-	-	-	-	-	-	-	-	-	-	-	-	-	-	-	-	-	-	-	-	-	-	-	-	-		0.132197	0.010282	0.0737368	0.00705053	0.0960635	0.00264395	0.0179201	0.000293772	0.0431845	0.0531727	0.0981199	0.0249706	0.00998825	0.000293772	0.0331962	0.0390717	0.0431845	0.0660987	0.0425969	0.0149824	0.0637485	0.060517	0.0414219	0.0252644	2548	2539	0.500885	0.499115	206	170	102	84	52	52	11	8	685	3334	1686	2579	No
ERR1228141	EuSCAPE_IT263	K. quasipneumoniae subsp. quasipneumoniae	4984	4984	2,0,34,0,0,0,0,0,0,0	2981	6564	ST2981	2013	Unknown	Southern Europe	Italy	Unknown	Human	Human: Clinical	Urogenital	Clinical	PRJEB10018	ERR1228141	SAMEA3538630	EuSCAPE	Reads	116	0	strong	373531	851907	5487242	no	-	0	0	0	0	-	0	-	0	-	0	-	0	-	0	-	-	KL39	?*	Good	0.93		O5	O5	?*	Good	0.9466		-	-	-	-	-	-	-	-	-	-	-	-	-	-	-	-	-	OKP-A-8^	-	-	-	-	-	-	ST2981	17	19	175	39	108	21	52	-	-	-	-	-	-	-	-	-	-	-	-	-	-	-	-	-	-	-	-	-	-	-	-	-	-	-	-	-	-	-	-	-	-	-	-	-	-	-		0.123377	0.00914994	0.0761511	0.00619835	0.0912043	0.00236128	0.0197757	0.000295159	0.0430933	0.0540142	0.103601	0.0244982	0.0100354	0	0.0357143	0.0354191	0.0448642	0.0678867	0.0427981	0.0121015	0.0643447	0.0652302	0.0422078	0.0256789	2603	2298	0.531116	0.468884	207	168	106	89	52	52	11	8	693	3318	1670	2579	No
ERR1228142	EuSCAPE_IT264	K. pneumoniae	2156	2156	0,0,105,6,0,0,47,0,0,0	258	6563	ST512	2013	Unknown	Southern Europe	Italy	Unknown	Human	Human: Clinical	Urogenital	Clinical	PRJEB10018	ERR1228142	SAMEA3538631	EuSCAPE	Reads	110	0	strong	270158	523733	5518693	no	-	0	3	3	1	-	0	-	0	-	0	-	0	-	0	-	wzi154	KL107	none	Very high	1		O2v2	O2	-	High	0.9837	O1/O2v2_06_wbbO	-	-	-	-	-	-	-	-	-	-	-	-	-	-	-	-	KPC-3	-	-	OmpK35-25%;OmpK36GD	MgrB-79%	GyrA-83I;ParC-80I	OXA-9.v1*-42%;TEM-79*?-0%;aac(6')-Ib'.v1?-0%	-	ST512	54	3	1	1	1	1	79	-	-	-	-	-	-	-	-	-	-	-	-	-	-	-	-	-	-	-	-	-	-	-	-	-	-	-	-	-	-	-	-	-	-	-	-	-	-	-		0.13262	0.00892061	0.074041	0.00713649	0.0951531	0.00267618	0.0187333	0.000297354	0.0431163	0.0526316	0.0978293	0.0252751	0.00981267	0.000297354	0.033601	0.0389533	0.0434136	0.0669045	0.0428189	0.015165	0.0642284	0.0606601	0.0422242	0.0234909	2542	2538	0.500394	0.499606	205	168	102	84	52	52	11	8	682	3317	1664	2579	No
ERR1228143	EuSCAPE_IT266	K. pneumoniae	2157	2157	0,0,105,6,0,0,17,65,19,0	258	6562	ST512	2013	Unknown	Southern Europe	Italy	Unknown	Human	Human: Clinical	Urogenital	Clinical	PRJEB10018	ERR1228143	SAMEA3538633	EuSCAPE	Reads	163	0	strong	215698	543362	5775014	no	-	0	2	6	11	-	0	-	0	-	0	-	0	-	0	-	wzi154	KL107	none	Very high	1		O2v2	O2	none	Very high	0.9837		aac(3)-IIa.v1;aadA2^;aph(3')-VI*;strA.v1;strB.v1?	-	-	-	-	-	catA1^;floR.v2*	-	sul1;sul2	-	-	dfrA12	-	-	-	-	KPC-3	SHV-11.v1	35Q	OmpK35-25%	-	GyrA-83I;ParC-80I	OXA-9.v1*-42%;aac(6')-Ib'.v1*?-0%	TEM-79?-0%	ST512	54	3	1	1	1	1	79	-	-	-	-	-	-	-	-	-	-	-	-	-	-	-	-	-	-	-	-	-	-	-	-	-	-	-	-	-	-	-	-	-	-	-	-	-	-	-		0.13207	0.00874636	0.0740525	0.00699708	0.0959184	0.00233236	0.0180758	0.000291545	0.0428571	0.0527697	0.0985423	0.0247813	0.00991254	0.000291545	0.0329446	0.0408163	0.0428571	0.0658892	0.0428571	0.016035	0.0632653	0.0606414	0.0419825	0.0250729	2610	2738	0.488033	0.511967	208	171	103	85	52	52	11	8	690	3339	1699	2579	No
ERR1228146	EuSCAPE_IT273	K. pneumoniae	2158	2158	0,0,382,0,0,0,0,0,0,0	2217	618	ST2217	2014	Unknown	Southern Europe	Italy	Unknown	Human	Human: Clinical	Blood	Clinical	PRJEB10018	ERR1228146	SAMEA3538640	EuSCAPE	Reads	95	0	strong	373901	765433	5743886	no	-	0	2	7	12	-	0	-	0	-	0	-	0	-	0	-	-	KL13	?-	Good	0.9862	KL13_15_wcaJ	O3b	O3b	none	Very high	0.9911		aac(6')-Ib4^;aadA1.v1^;aphA15;strA.v1*;strB.v1*	-	-	qnrS1	-	mphA	catB2.v1	-	sul1;sul2	-	-	dfrA14.v2*	-	-	-	-	VIM-1	-	-	-	-	-	SHV-12?-0%	-	ST2217	2	1	2	3	26	4	25	-	-	-	-	-	-	-	-	-	-	-	-	-	-	-	-	-	-	-	-	-	-	-	-	-	-	-	-	-	-	-	-	-	-	-	-	-	-	-		0.132891	0.00893629	0.0763909	0.00749496	0.09484	0.00317094	0.0178726	0.000288268	0.0420871	0.0541943	0.0994523	0.0239262	0.0098011	0.000288268	0.0343038	0.0397809	0.0426636	0.065725	0.0397809	0.0155664	0.0639954	0.0599596	0.0415105	0.0250793	2634	2574	0.50576	0.49424	204	166	102	85	52	52	12	8	681	3330	1681	2579	Yes
ERR1228154	EuSCAPE_IT286	K. pneumoniae	2161	2161	0,0,105,6,0,0,17,128,0,0	258	620	ST512	2014	Unknown	Southern Europe	Italy	Unknown	Human	Human: Clinical	Abdomen	Clinical	PRJEB10018	ERR1228154	SAMEA3538654	EuSCAPE	Reads	135	0	strong	237505	543758	5656666	no	-	0	3	8	7	-	0	-	0	-	0	-	0	-	0	-	wzi154	KL107	none	Very high	1		O2v2	O2	none	Very high	0.9837		aadA2;aph3-Ia.v1^	-	-	-	-	mphA	catA1^	-	sul1	-	-	dfrA12	-	-	-	-	KPC-3	SHV-11.v1	35Q	OmpK35-25%;OmpK36GD	MgrB-17%	GyrA-83I;ParC-80I	OXA-9.v1*-42%;aac(6')-Ib'.v1?-0%	TEM-79?-0%	ST512	54	3	1	1	1	1	79	-	-	-	-	-	-	-	-	-	-	-	-	-	-	-	-	-	-	-	-	-	-	-	-	-	-	-	-	-	-	-	-	-	-	-	-	-	-	-		0.13164	0.010216	0.0744308	0.00700525	0.0957385	0.00262697	0.0183888	0.000291886	0.0429072	0.0528313	0.0986573	0.0248103	0.00992411	0.000291886	0.0329831	0.0402802	0.0431991	0.0659661	0.0423234	0.0148862	0.0633392	0.0604203	0.0417396	0.0251022	2573	2598	0.497583	0.502417	208	171	103	85	52	52	11	8	690	3339	1699	2579	No
ERR1228156	EuSCAPE_IT288	K. pneumoniae	93	2106/233/24309/31761/3330/3440/4276/8272/916/93/958	0,0,105,6,0,0,17,65,0,0	258	6561	ST512	2014	Unknown	Southern Europe	Italy	Unknown	Human	Human: Clinical	Wound	Clinical	PRJEB10018	ERR1228156	SAMEA3538656	EuSCAPE	Reads	224	0	strong	134960	543378	5684108	no	-	0	2	5	6	-	0	-	0	-	0	-	0	-	0	-	wzi154	KL107	none	Very high	0.9999		O2v2	O2	none	Very high	0.9837		aac(6')-Ib'.v1;aadA2^;aph3-Ia.v1^	-	-	-	-	-	catA1^	-	sul1	-	-	-	-	-	-	-	KPC-3	SHV-11.v1	35Q	OmpK35-25%;OmpK36GD	-	GyrA-83I;ParC-80I	-	mphA?-66%	ST512	54	3	1	1	1	1	79	-	-	-	-	-	-	-	-	-	-	-	-	-	-	-	-	-	-	-	-	-	-	-	-	-	-	-	-	-	-	-	-	-	-	-	-	-	-	-		0.131434	0.0107589	0.0738587	0.00697877	0.0956673	0.00261704	0.0183193	0.000290782	0.0433265	0.0526316	0.0979936	0.0247165	0.0101774	0.000290782	0.0328584	0.0412911	0.042745	0.0657168	0.0421634	0.0148299	0.0630997	0.0604827	0.0415819	0.0261704	2579	2634	0.494725	0.505275	208	171	103	85	52	52	11	8	690	3339	1695	2579	No
ERR1228158	EuSCAPE_IT290	K. pneumoniae	2162	2162	0,0,105,6,0,0,19,7,0,0	258	255	ST258	2014	Unknown	Southern Europe	Italy	Unknown	Human	Human: Clinical	Blood	Clinical	PRJEB10018	ERR1228158	SAMEA3538658	EuSCAPE	Reads	162	0	strong	191434	522535	5620986	no	-	0	2	7	7	-	0	-	0	-	0	-	0	-	0	-	wzi154	KL107	none	Very high	1		O2v2	O2	?-	Good	0.9838	O1/O2v2_02_wzt	aadA2;aph3-Ia.v1^	-	-	-	-	mphA	catA1^	-	sul1	-	-	dfrA12	-	-	-	-	KPC-3	SHV-11.v1	35Q	OmpK35-25%	-	GyrA-83I;ParC-80I	OXA-9.v1*-42%;aac(6')-Ib'.v1?-0%	TEM-79?-0%	ST258	3	3	1	1	1	1	79	-	-	-	-	-	-	-	-	-	-	-	-	-	-	-	-	-	-	-	-	-	-	-	-	-	-	-	-	-	-	-	-	-	-	-	-	-	-	-		0.131756	0.00993281	0.0742039	0.00701139	0.0961145	0.00233713	0.0184049	0.000292141	0.0429448	0.0525855	0.0987438	0.0245399	0.0102249	0.000292141	0.033012	0.0403155	0.0432369	0.0657318	0.0423605	0.0148992	0.0633947	0.0604733	0.0414841	0.0257084	2569	2545	0.502346	0.497654	208	171	103	85	52	52	11	8	690	3339	1698	2579	No
ERR1228159	EuSCAPE_IT291	K. pneumoniae	2163	2163	0,0,395,0,13,0,0,0,0,0	86	6560	ST86	2014	Unknown	Southern Europe	Italy	Unknown	Human	Human: Clinical	Urogenital	Clinical	PRJEB10018	ERR1228159	SAMEA3538659	EuSCAPE	Reads	72	0	strong	240934	516733	5359824	no	-	4	0	0	0	ybt 10; ICEKp4? (truncated)	72-2LV	-	0	iuc 1	1	-	0	-	0	rmpA2_5-54%	-	KL2	none	Very high	0.9993		O1v1	O1	none	Very high	0.9846		-	-	-	-	-	-	-	-	-	-	-	-	-	-	-	-	-	SHV-28.v2*	-	-	-	-	-	-	ST86	9	4	2	1	1	1	27	3	10	140	3	29*-23%	5	5	3	10	9	10	-	-	-	-	-	-	-	-	-	-	-	-	-	-	-	1	1	1	1	1	-	-	-	-	-	-	-	-		0.131319	0.00418786	0.0750823	0.00747831	0.0966198	0.00329046	0.0200419	0.000299133	0.0442716	0.0538439	0.0999103	0.0254263	0.00957224	0.000299133	0.0346994	0.0370924	0.0439725	0.0679031	0.0412803	0.0143584	0.0637152	0.0589291	0.0412803	0.0251271	2573	2284	0.529751	0.470249	205	167	104	86	52	52	11	8	685	3336	1677	2579	No
ERR1228160	EuSCAPE_IT292	K. pneumoniae	2164	2164	0,0,105,6,0,0,19,5,0,0	258	6559	ST258	2014	Unknown	Southern Europe	Italy	Unknown	Human	Human: Clinical	Urogenital	Clinical	PRJEB10018	ERR1228160	SAMEA3538660	EuSCAPE	Reads	171	0	strong	177552	383933	5638378	no	-	0	2	7	6	-	0	-	0	-	0	-	0	-	0	-	wzi154	KL107	none	Very high	1		O2v2	O2	none	Very high	0.9837		aph3-Ia.v1^	-	-	-	-	mphA	catA1^	-	sul1	-	-	dfrA12	-	-	-	-	KPC-3	SHV-11.v1	35Q	OmpK35-25%	-	GyrA-83I;ParC-80I	OXA-9.v1*-42%	TEM-122*?-80%;aadA25?-0%;aadA2?-0%	ST258	3	3	1	1	1	1	79	-	-	-	-	-	-	-	-	-	-	-	-	-	-	-	-	-	-	-	-	-	-	-	-	-	-	-	-	-	-	-	-	-	-	-	-	-	-	-		0.131833	0.00906168	0.0742473	0.00701549	0.0961707	0.0023385	0.0184157	0.000292312	0.0429699	0.0529085	0.0988015	0.0245542	0.0105232	0.000292312	0.0333236	0.0403391	0.0429699	0.0657702	0.0423853	0.0149079	0.0634317	0.0605086	0.0415083	0.0254312	2582	2592	0.499034	0.500966	208	171	103	85	52	52	11	8	690	3339	1699	2579	No
ERR1228162	EuSCAPE_IT294	K. pneumoniae	2165	2165	0,0,105,6,0,0,17,89,0,0	258	6558	ST512	2013	Unknown	Southern Europe	Italy	Unknown	Human	Human: Clinical	Wound	Clinical	PRJEB10018	ERR1228162	SAMEA3538662	EuSCAPE	Reads	209	2	strong	205821	543376	5685715	no	-	0	2	8	9	-	0	-	0	-	0	-	0	-	0	-	wzi154	KL107	none	Very high	1		O2v2	O2	none	Very high	0.9837		aac(6')-Ib'.v1;aadA2;aph3-Ia.v1^	-	-	-	-	mphA	catA1^	-	sul1	-	-	dfrA12	TEM-1D.v1^	-	-	-	KPC-3	SHV-11.v1	35Q	OmpK35-25%;OmpK36GD	-	GyrA-83I;ParC-80I	OXA-9.v1*-42%	-	ST512	54	3	1	1	1	1	79	-	-	-	-	-	-	-	-	-	-	-	-	-	-	-	-	-	-	-	-	-	-	-	-	-	-	-	-	-	-	-	-	-	-	-	-	-	-	-		0.132301	0.010514	0.0744743	0.00700935	0.0949182	0.00233645	0.0183995	0.000292056	0.0432243	0.0528621	0.098715	0.0248248	0.010222	0.000292056	0.0332944	0.0397196	0.0429322	0.0657126	0.0423481	0.0146028	0.0633762	0.0601636	0.041764	0.0257009	2575	2617	0.495955	0.504045	208	171	103	85	52	52	11	8	690	3339	1699	2579	No
ERR1228167	EuSCAPE_IT300	K. pneumoniae	2167	2167	0,0,105,6,0,0,17,65,20,0	258	6557	ST512	2013	Unknown	Southern Europe	Italy	Unknown	Human	Human: Clinical	Urogenital	Clinical	PRJEB10018	ERR1228167	SAMEA3538668	EuSCAPE	Reads	199	0	strong	237505	543755	5651364	no	-	0	2	7	7	-	0	-	0	-	0	-	0	-	0	-	wzi154	KL107	none	Very high	1		O2v2	O2	none	Very high	0.9837		aadA2;aph3-Ia.v1^	-	-	-	-	mphA	catA1^	-	sul1	-	-	dfrA12	-	-	-	-	KPC-3	SHV-11.v1	35Q	OmpK35-25%;OmpK36GD	-	GyrA-83I;ParC-80I	OXA-9.v1*-42%;aac(6')-Ib'.v1*?-0%	TEM-79?-0%	ST512	54	3	1	1	1	1	79	-	-	-	-	-	-	-	-	-	-	-	-	-	-	-	-	-	-	-	-	-	-	-	-	-	-	-	-	-	-	-	-	-	-	-	-	-	-	-		0.131971	0.0105109	0.0744526	0.0070073	0.0954745	0.00262774	0.0183942	0.000291971	0.0432117	0.0528467	0.0986861	0.0248175	0.010219	0.000291971	0.0332847	0.0394161	0.0429197	0.0654015	0.0420438	0.0145985	0.0633577	0.0607299	0.0417518	0.0256934	2573	2576	0.499709	0.500291	208	171	103	85	52	52	11	8	690	3339	1698	2579	No
ERR1228172	EuSCAPE_IT307	K. pneumoniae	2166	2166	0,0,109,1,8,0,1,0,0,0	37	6556	ST37	2013	Unknown	Southern Europe	Italy	Unknown	Human	Human: Clinical	Blood	Clinical	PRJEB10018	ERR1228172	SAMEA3538675	EuSCAPE	Reads	59	0	strong	353690	1211249	5230581	no	-	0	0	1	1	-	0	-	0	-	0	-	0	-	0	-	wzi96	KL38	none	Very high	0.997		O3b	O3b	none	Very high	0.993		-	-	-	qnrS2	-	-	-	-	-	-	-	-	-	-	-	-	-	SHV-11.v1^	35Q	-	-	-	-	-	ST37	2	9	2	1	13	1	16	-	-	-	-	-	-	-	-	-	-	-	-	-	-	-	-	-	-	-	-	-	-	-	-	-	-	-	-	-	-	-	-	-	-	-	-	-	-	-		0.134418	0.00271248	0.07173	0.00723327	0.0970464	0.00271248	0.0198915	0.000301386	0.0433996	0.0545509	0.102773	0.0253165	0.00964436	0.000301386	0.0325497	0.035865	0.0446052	0.0672092	0.0409885	0.0156721	0.0635925	0.0617842	0.0412899	0.0244123	2517	2290	0.523611	0.476389	204	168	102	84	52	52	11	8	681	3330	1666	2579	No
ERR1228173	EuSCAPE_IT308	K. pneumoniae	2167	2167	0,0,105,6,0,0,17,65,20,0	258	6555	ST512	2014	Unknown	Southern Europe	Italy	Unknown	Human	Human: Clinical	Blood	Clinical	PRJEB10018	ERR1228173	SAMEA3538676	EuSCAPE	Reads	189	0	strong	267831	543759	5652974	no	-	0	2	8	9	-	0	-	0	-	0	-	0	-	0	-	wzi154	KL107	none	Very high	1		O2v2	O2	none	Very high	0.9837		aac(6')-Ib'.v1*;aadA2;aph3-Ia.v1^	-	-	-	-	mphA	catA1^	-	sul1	-	-	dfrA12	TEM-1D.v1^	-	-	-	KPC-3	SHV-11.v1	35Q	OmpK35-25%;OmpK36GD	-	GyrA-83I;ParC-80I	OXA-9.v1*-42%	-	ST512	54	3	1	1	1	1	79	-	-	-	-	-	-	-	-	-	-	-	-	-	-	-	-	-	-	-	-	-	-	-	-	-	-	-	-	-	-	-	-	-	-	-	-	-	-	-		0.132009	0.010514	0.0741822	0.00700935	0.0955023	0.0026285	0.0183995	0.000292056	0.0432243	0.0528621	0.098715	0.0248248	0.010222	0.000292056	0.0332944	0.0394276	0.0429322	0.0654206	0.0420561	0.0146028	0.0633762	0.0607477	0.041764	0.0257009	2584	2577	0.500678	0.499322	208	171	103	85	52	52	11	8	690	3338	1695	2579	No
ERR1228174	EuSCAPE_IT309	K. variicola subsp. variicola	5187	5187	1,0,122,0,0,0,0,0,0,0	3933	6554	ST3933	2013	Unknown	Southern Europe	Italy	Unknown	Human	Human: Clinical	Blood	Clinical	PRJEB10018	ERR1228174	SAMEA3538677	EuSCAPE	Reads	160	0	strong	282565	939616	5624918	no	-	0	0	0	0	-	0	-	0	-	0	-	0	-	0	-	-	KL60	none	Very high	0.9904		O3/O3a	O3/O3a	none	Very high	0.9867		-	-	-	-	-	-	-	-	-	-	-	-	-	-	-	-	-	LEN-16^	-	-	-	-	-	-	ST3933	16	24	21	76	52	29	563	-	-	-	-	-	-	-	-	-	-	-	-	-	-	-	-	-	-	-	-	-	-	-	-	-	-	-	-	-	-	-	-	-	-	-	-	-	-	-		0.126772	0.00667223	0.0733945	0.00722825	0.100083	0.00250209	0.0177926	0.000278009	0.0436475	0.0539338	0.104254	0.0236308	0.0100083	0.000278009	0.0341952	0.0358632	0.0458716	0.0647762	0.0414234	0.0127884	0.0628301	0.0625521	0.0417014	0.0275229	2674	2408	0.526171	0.473829	202	164	104	87	48	48	11	8	672	3319	1682	2579	No
ERR1228177	EuSCAPE_IT312	K. pneumoniae	2168	2168	0,0,89,0,1,2,0,0,0,0	870	6553	ST870	2013	Unknown	Southern Europe	Italy	Unknown	Human	Human: Clinical	Wound	Clinical	PRJEB10018	ERR1228177	SAMEA3538680	EuSCAPE	Reads	81	0	strong	264215	754865	5417807	no	-	0	2	7	9	-	0	-	0	-	0	-	0	-	0	-	wzi137	KL17	none	Very high	0.9997		O1v1	O1	none	Very high	0.9803		aac(6')-Ib4^;aadA1.v1^;aphA15	-	-	qnrS1	-	mphA	catB2.v1	-	sul1	-	-	dfrA14.v2*	-	-	-	-	VIM-1	SHV-1^	-	-	-	-	-	-	ST870	2	6	1	1	147	1	31	-	-	-	-	-	-	-	-	-	-	-	-	-	-	-	-	-	-	-	-	-	-	-	-	-	-	-	-	-	-	-	-	-	-	-	-	-	-	-		0.129624	0.00680675	0.0772418	0.00739864	0.0958864	0.00266351	0.0180527	0.000295946	0.0414324	0.0532702	0.101509	0.0245635	0.00947026	0.000295946	0.0346256	0.0399526	0.0426162	0.0668837	0.0405445	0.0150932	0.0627405	0.0615567	0.0414324	0.0260432	2541	2378	0.516568	0.483432	204	167	102	85	52	52	11	8	681	3320	1668	2579	Yes
ERR1228178	EuSCAPE_IT313	K. pneumoniae	2169	2169	0,0,170,0,0,0,0,0,0,0	310	6552	ST310	2014	Unknown	Southern Europe	Italy	Unknown	Human	Human: Clinical	Blood	Clinical	PRJEB10018	ERR1228178	SAMEA3538681	EuSCAPE	Reads	64	0	strong	340391	948843	5208472	no	-	0	0	0	0	-	0	-	0	-	0	-	0	-	0	-	wzi128	KL1	none	Very high	0.9973		O1v1	O1	none	Very high	0.9857		-	-	-	-	-	-	-	-	-	-	-	-	-	-	-	-	-	SHV-161*	-	-	-	-	-	-	ST310	2	6	2	1	16	4	66	-	-	-	-	-	-	-	-	-	-	-	-	-	-	-	-	-	-	-	-	-	-	-	-	-	-	-	-	-	-	-	-	-	-	-	-	-	-	-		0.136268	0.00241182	0.0729575	0.00723545	0.0940609	0.0027133	0.0192945	0.000301477	0.0428098	0.0548689	0.101296	0.0256256	0.00964727	0.000301477	0.0337655	0.0367802	0.0449201	0.0681339	0.0400965	0.0159783	0.0633102	0.0611999	0.0425083	0.0235152	2533	2217	0.533263	0.466737	201	165	101	84	52	52	11	8	674	3338	1657	2579	Yes
ERR1228179	EuSCAPE_IT315	K. pneumoniae	2170	2170	0,0,131,1,16,0,2,0,0,0	35	6551	ST466	2014	Unknown	Southern Europe	Italy	Unknown	Human	Human: Clinical	Blood	Clinical	PRJEB10018	ERR1228179	SAMEA3538683	EuSCAPE	Reads	83	0	strong	285199	720102	5519732	no	-	1	0	0	0	ybt 10; ICEKp4	95	-	0	-	0	-	0	-	0	-	wzi37	KL22	none	Very high	0.9948		O1v1	O1	none	Very high	0.9811		-	-	-	-	-	-	-	-	-	-	-	-	-	-	-	-	-	SHV-33	-	-	-	-	-	-	ST466	2	1	2	1	10	50	120	3	12	4	66	3	137	139	3	10	60	65	-	-	-	-	-	-	-	-	-	-	-	-	-	-	-	-	-	-	-	-	-	-	-	-	-	-	-	-		0.134587	0.00470173	0.076697	0.00822803	0.0946224	0.00264473	0.0202762	0.000293858	0.0408463	0.0540699	0.100206	0.024978	0.00969733	0.000293858	0.035263	0.0382016	0.0417279	0.066412	0.0387893	0.0138113	0.0625918	0.062298	0.0429033	0.0258595	2597	2395	0.520232	0.479768	203	166	102	85	52	52	11	8	679	3345	1672	2579	No
ERR1228180	EuSCAPE_IT316	K. pneumoniae	531	20050/531/535/8419	0,0,105,6,0,0,17,65,10,0	258	259	ST512	2013	Unknown	Southern Europe	Italy	Unknown	Human	Human: Clinical	Blood	Clinical	PRJEB10018	ERR1228180	SAMEA3538684	EuSCAPE	Reads	218	0	strong	224119	543376	5696017	no	-	0	2	8	9	-	0	-	0	-	0	-	0	-	0	-	wzi154	KL107	none	Very high	1		O2v2	O2	none	Very high	0.9837		aac(6')-Ib'.v1;aadA2^;aph3-Ia.v1^	-	-	-	-	mphA	catA1^	-	sul1	-	-	dfrA12	TEM-1D.v1^	-	-	-	KPC-3	SHV-11.v1	35Q	OmpK35-25%;OmpK36GD	-	GyrA-83I;ParC-80I	OXA-9.v1*-42%	-	ST512	54	3	1	1	1	1	79	-	-	-	-	-	-	-	-	-	-	-	-	-	-	-	-	-	-	-	-	-	-	-	-	-	-	-	-	-	-	-	-	-	-	-	-	-	-	-		0.131932	0.0105079	0.0744308	0.00700525	0.0957385	0.00262697	0.0183888	0.000291886	0.0431991	0.0525394	0.0983654	0.0248103	0.010216	0.000291886	0.0329831	0.0399883	0.0429072	0.0656743	0.0423234	0.0145943	0.0633392	0.0604203	0.0417396	0.0256859	2572	2620	0.495378	0.504622	208	171	103	85	52	52	11	8	690	3339	1699	2579	No
ERR1228183	EuSCAPE_IT321	K. pneumoniae	2171	2171	0,0,392,0,0,0,0,0,0,0	881	6550	ST881	2013	Unknown	Southern Europe	Italy	Unknown	Human	Human: Clinical	Blood	Clinical	PRJEB10018	ERR1228183	SAMEA3538689	EuSCAPE	Reads	72	0	strong	390917	979275	5478355	no	-	3	0	4	4	-	0	-	0	iuc 3 (truncated)	25	-	0	-	0	-	wzi72	KL2	none	Very high	0.9841		O1v2	O1	none	Very high	0.9897		-	-	-	qnrS1	-	-	-	-	sul1	tet(A).v1	-	dfrA1.v1	-	-	-	-	-	SHV-27	156D	-	-	-	-	-	ST881	2	68	1	1	10	4	13	-	-	-	-	-	-	-	-	-	-	-	-	-	-	-	-	-	-	-	-	-	-	-	-	-	-	9-2%	7	12	8	17	-	-	-	-	-	-	-	-		0.132322	0.00475766	0.0722569	0.00743384	0.0939637	0.00356824	0.0190306	0.000297354	0.0431163	0.0561998	0.102587	0.0249777	0.00951531	0.000297354	0.0333036	0.0383586	0.0449004	0.0669045	0.0404401	0.0145703	0.0627416	0.0612548	0.0422242	0.0249777	2575	2394	0.518213	0.481787	203	167	102	84	52	52	11	8	679	3327	1675	2579	Yes
ERR1228185	EuSCAPE_IT323	K. pneumoniae	2172	2172/8261	0,0,158,8,0,0,1,2,0,1	45	6549	ST45	2013	Unknown	Southern Europe	Italy	Unknown	Human	Human: Clinical	Respiratory	Clinical	PRJEB10018	ERR1228185	SAMEA3538691	EuSCAPE	Reads	87	0	strong	301509	584368	5398437	no	-	1	0	1	1	ybt 10; ICEKp4	78	-	0	-	0	-	0	-	0	-	wzi101	KL24	none	Very high	0.9902		O2v1	O2	none	Very high	0.9876		-	-	-	-	-	-	-	-	-	tet(D)	-	-	-	-	-	-	-	SHV-1^	-	-	-	-	-	-	ST45	2	1	1	6	7	1	12	3	12	4	11	3	21	18	3	10	16	2	-	-	-	-	-	-	-	-	-	-	-	-	-	-	-	-	-	-	-	-	-	-	-	-	-	-	-	-		0.130704	0.00529879	0.0762437	0.00677068	0.0968502	0.0026494	0.020312	0.000294377	0.0429791	0.0529879	0.100088	0.0250221	0.0100088	0.000294377	0.033559	0.035914	0.0432735	0.0668237	0.0409185	0.0167795	0.0621136	0.0629968	0.042096	0.0250221	2576	2312	0.527005	0.472995	206	169	103	85	52	52	11	8	686	3335	1692	2579	No
ERR1228186	EuSCAPE_IT324	K. pneumoniae	93	2106/233/24309/31761/3330/3440/4276/8272/916/93/958	0,0,105,6,0,0,17,65,0,0	258	6548	ST512	2014	Unknown	Southern Europe	Italy	Unknown	Human	Human: Clinical	Blood	Clinical	PRJEB10018	ERR1228186	SAMEA3538692	EuSCAPE	Reads	229	0	strong	203669	543376	5576513	no	-	0	2	8	8	-	0	-	0	-	0	-	0	-	0	-	wzi154	KL107	none	Very high	0.9999		O2v2	O2	none	Very high	0.9836		aac(6')-Ib'.v1;aadA2	-	-	-	-	mphA	catA1^	-	sul1	-	-	dfrA12	TEM-1D.v1^	-	-	-	KPC-3	SHV-11.v1	35Q	OmpK35-25%;OmpK36GD	-	GyrA-83I;ParC-80I	OXA-9.v1*-42%	aph3-Ia.v1?-0%	ST512	54	3	1	1	1	1	79	-	-	-	-	-	-	-	-	-	-	-	-	-	-	-	-	-	-	-	-	-	-	-	-	-	-	-	-	-	-	-	-	-	-	-	-	-	-	-		0.130885	0.0103642	0.0743263	0.0071069	0.0950548	0.00236897	0.0183595	0.000296121	0.0432336	0.0527095	0.0974237	0.0251703	0.0103642	0.000296121	0.0334617	0.0402724	0.0432336	0.0666272	0.0423453	0.014806	0.0633699	0.0607048	0.041753	0.0254664	2534	2565	0.49696	0.50304	205	169	102	84	52	52	11	8	683	3332	1689	2579	No
ERR1228188	EuSCAPE_IT326	K. pneumoniae	93	2106/233/24309/31761/3330/3440/4276/8272/916/93/958	0,0,105,6,0,0,17,65,0,0	258	254	ST512	2014	Unknown	Southern Europe	Italy	Unknown	Human	Human: Clinical	Blood	Clinical	PRJEB10018	ERR1228188	SAMEA3538694	EuSCAPE	Reads	236	0	strong	262293	543365	5685910	no	-	0	2	8	8	-	0	-	0	-	0	-	0	-	0	-	wzi154	KL107	none	Very high	1		O2v2	O2	none	Very high	0.9837		aac(6')-Ib'.v1;aadA2	-	-	-	-	mphA	catA1^	-	sul1	-	-	dfrA12	TEM-1D.v1^	-	-	-	KPC-3	SHV-11.v1	35Q	OmpK35-25%;OmpK36GD	-	GyrA-83I;ParC-80I	OXA-9.v1*-42%	aph3-Ia.v1?-0%	ST512	54	3	1	1	1	1	79	-	-	-	-	-	-	-	-	-	-	-	-	-	-	-	-	-	-	-	-	-	-	-	-	-	-	-	-	-	-	-	-	-	-	-	-	-	-	-		0.131325	0.00994443	0.0745832	0.0070196	0.0959345	0.00233987	0.018134	0.000292483	0.0432875	0.0529395	0.0985668	0.0248611	0.0102369	0.000292483	0.0333431	0.0400702	0.0427025	0.0658087	0.0424101	0.0146242	0.0634689	0.060544	0.0418251	0.025446	2580	2623	0.495868	0.504132	208	171	103	85	52	52	11	8	690	3339	1699	2579	No
ERR1228189	EuSCAPE_IT327	K. pneumoniae	2173	2173	0,0,374,0,0,0,0,0,0,0	405	6547	ST405	2013	Unknown	Southern Europe	Italy	Unknown	Human	Human: Clinical	Respiratory	Clinical	PRJEB10018	ERR1228189	SAMEA3538695	EuSCAPE	Reads	92	0	strong	463080	1044112	5686177	no	-	1	1	1	1	ybt 14; ICEKp5	135-3LV	-	0	-	0	-	0	-	0	-	wzi143	KL151	none	Very high	0.9924		O4	O4	none	Very high	0.997		-	-	-	-	-	-	-	-	-	-	-	-	-	-	CTX-M-14	-	-	SHV-76	35Q	-	-	-	-	-	ST405	2	1	62	3	10	4	110	4	4	138	141	1	27	401	2	4	4	2	-	-	-	-	-	-	-	-	-	-	-	-	-	-	-	-	-	-	-	-	-	-	-	-	-	-	-	-		0.129412	0.00588235	0.0767647	0.00794118	0.0952941	0.00441176	0.0197059	0.000294118	0.0411765	0.0529412	0.0982353	0.0247059	0.0102941	0.000294118	0.0352941	0.0370588	0.0432353	0.0664706	0.0408824	0.0147059	0.0635294	0.0620588	0.0417647	0.0276471	2600	2562	0.503681	0.496319	206	169	102	85	52	52	11	8	685	3326	1685	2579	No
ERR1228191	EuSCAPE_IT329	K. pneumoniae	2174	2174	0,0,158,8,0,0,23,0,0,0	45	6546	ST45	2014	Unknown	Southern Europe	Italy	Unknown	Human	Human: Clinical	Urogenital	Clinical	PRJEB10018	ERR1228191	SAMEA3538697	EuSCAPE	Reads	94	0	strong	319097	745672	5306912	no	-	1	0	1	1	ybt 10; ICEKp4	78-1LV	-	0	-	0	-	0	-	0	-	wzi101	KL24	none	Very high	0.9902		O2v1	O2	?-	Good	0.9872	O1/O2v1_06_wbbO	-	-	-	-	-	-	catA1^	-	-	-	-	-	-	-	-	-	-	SHV-1	-	-	-	-	-	-	ST45	2	1	1	6	7	1	12	3	12	4	11	3	21	18	3	10	16	76	-	-	-	-	-	-	-	-	-	-	-	-	-	-	-	-	-	-	-	-	-	-	-	-	-	-	-	-		0.131579	0.0035482	0.0745121	0.00680071	0.0972797	0.00266115	0.0204021	0.000295683	0.0434654	0.0529273	0.100237	0.0251331	0.0100532	0.000295683	0.0331165	0.035482	0.0434654	0.06712	0.0408043	0.017741	0.0632762	0.0620934	0.041987	0.0257244	2560	2242	0.533111	0.466889	204	168	102	84	52	52	11	8	681	3333	1686	2579	No
ERR1228192	EuSCAPE_IT330	K. pneumoniae	93	2106/233/24309/31761/3330/3440/4276/8272/916/93/958	0,0,105,6,0,0,17,65,0,0	258	6545	ST512	2013	Unknown	Southern Europe	Italy	Unknown	Human	Human: Clinical	Fistula	Clinical	PRJEB10018	ERR1228192	SAMEA3538698	EuSCAPE	Reads	136	0	strong	177552	523737	5637770	no	-	0	3	10	16	-	0	-	0	-	0	-	0	-	0	-	wzi154	KL107	none	Very high	1		O2v2	O2	?-	Good	0.9837	O1/O2v2_02_wzt,O1/O2v2_06_wbbO	aac(6')-Ib'.v2*?;aadA2;aph(3')-VI*;strA.v1^;strA.v1^;strB.v1	-	-	qnrA6^	-	-	cmlA5;floR.v2*	arr-2	sul1;sul2	tet(A).v2	-	dfrA14.v2*	OXA-10	-	-	-	KPC-3	SHV-11.v1	35Q	OmpK35-25%;OmpK36GD	MgrB-87%	GyrA-83I;ParC-80I	CMY-16*-21%;OXA-9.v1*-42%;aph(3')-Ia?-0%	TEM-79?-0%;aadA24?-0%	ST512	54	3	1	1	1	1	79	-	-	-	-	-	-	-	-	-	-	-	-	-	-	-	-	-	-	-	-	-	-	-	-	-	-	-	-	-	-	-	-	-	-	-	-	-	-	-		0.133196	0.00823287	0.0705675	0.00705675	0.0952661	0.00235225	0.018524	0.000294031	0.0432226	0.0535137	0.0985004	0.0249926	0.00999706	0.000294031	0.0320494	0.0423405	0.0429286	0.0670391	0.0432226	0.0155837	0.0629227	0.0605704	0.0414584	0.0258747	2573	2654	0.492252	0.507748	206	170	102	84	52	52	11	8	685	3336	1689	2579	No
ERR1228193	EuSCAPE_IT331	K. pneumoniae	2175	2175	0,0,29,5,0,0,2,0,0,0	268	6544	ST433	2014	Unknown	Southern Europe	Italy	Unknown	Human	Human: Colonisation	Throat	Colonisation	PRJEB10018	ERR1228193	SAMEA3538699	EuSCAPE	Reads	81	1	strong	372140	1115180	5340241	no	-	0	0	0	0	-	0	-	0	-	0	-	0	-	0	-	wzi173	KL102	none	Very high	0.9998		O2v2	O2	none	Very high	0.9843		-	-	-	-	-	-	-	-	-	-	-	-	-	-	-	-	-	SHV-11.v1^	35Q	-	-	-	-	-	ST433	2	1	2	60	7	1	7	-	-	-	-	-	-	-	-	-	-	-	-	-	-	-	-	-	-	-	-	-	-	-	-	-	-	-	-	-	-	-	-	-	-	-	-	-	-	-		0.135573	0.00353669	0.0736811	0.00677866	0.095196	0.00265252	0.0197465	0.000294724	0.042735	0.0539346	0.100501	0.0250516	0.0100206	0.000294724	0.0333039	0.0386089	0.0439139	0.0666077	0.040672	0.0147362	0.063071	0.061008	0.0415561	0.0265252	2567	2300	0.52743	0.47257	206	168	103	86	51	51	11	8	684	3334	1679	2579	No
ERR1228195	EuSCAPE_IT333	K. pneumoniae	2136	2136	0,0,105,6,0,0,17,65,15,0	258	6543	ST512	2013	Unknown	Southern Europe	Italy	Unknown	Human	Human: Clinical	Urogenital	Clinical	PRJEB10018	ERR1228195	SAMEA3538701	EuSCAPE	Reads	188	1	strong	237505	543376	5647776	no	-	0	2	8	9	-	0	-	0	-	0	-	0	-	0	-	wzi154	KL107	none	Very high	1		O2v2	O2	none	Very high	0.9837		aac(6')-Ib'.v1;aadA2;aph3-Ia.v1^	-	-	-	-	mphA	catA1^	-	sul1	-	-	dfrA12	TEM-1D.v1^	-	-	-	KPC-3	SHV-11.v1	35Q	OmpK35-25%;OmpK36GD	-	GyrA-83I;ParC-80I	OXA-9.v1*-42%	-	ST512	54	3	1	1	1	1	79	-	-	-	-	-	-	-	-	-	-	-	-	-	-	-	-	-	-	-	-	-	-	-	-	-	-	-	-	-	-	-	-	-	-	-	-	-	-	-		0.131778	0.0102041	0.074344	0.00699708	0.0959184	0.00262391	0.0183673	0.000291545	0.0431487	0.0527697	0.0985423	0.0247813	0.0102041	0.000291545	0.0332362	0.0399417	0.0428571	0.0655977	0.0422741	0.0148688	0.0632653	0.0603499	0.041691	0.025656	2572	2581	0.499127	0.500873	208	171	103	85	52	52	11	8	690	3339	1699	2579	No
ERR1228196	EuSCAPE_IT334	K. pneumoniae	2060	2060	0,0,105,6,0,0,17,65,12,0	258	6542	ST512	2014	Unknown	Southern Europe	Italy	Unknown	Human	Human: Clinical	Urogenital	Clinical	PRJEB10018	ERR1228196	SAMEA3538702	EuSCAPE	Reads	145	0	strong	237505	543370	5604490	no	-	0	0	6	7	-	0	-	0	-	0	-	0	-	0	-	wzi154	KL107	none	Very high	0.9999		O2v2	O2	none	Very high	0.9837		aac(6')-Ib'.v1;aadA2;aph3-Ia.v1^	-	-	-	-	mphA	catA1^	-	sul1	-	-	dfrA12	-	-	-	-	-	SHV-11.v1	35Q	OmpK35-25%	-	GyrA-83I;ParC-80I	-	-	ST512	54	3	1	1	1	1	79	-	-	-	-	-	-	-	-	-	-	-	-	-	-	-	-	-	-	-	-	-	-	-	-	-	-	-	-	-	-	-	-	-	-	-	-	-	-	-		0.133001	0.00822079	0.0745743	0.00704639	0.0963006	0.0023488	0.0184968	0.0002936	0.0431591	0.0531415	0.0992366	0.024956	0.00968878	0.0002936	0.0328831	0.0390487	0.0431591	0.0663535	0.0422783	0.0149736	0.0634175	0.0604815	0.0419847	0.0246624	2583	2573	0.50097	0.49903	208	171	103	85	52	52	11	8	690	3338	1692	2579	No
ERR1228197	EuSCAPE_IT335	K. pneumoniae	2176	2176	0,0,105,6,0,0,17,65,42,0	258	6541	ST512	2013	Unknown	Southern Europe	Italy	Unknown	Human	Human: Clinical	Urogenital	Clinical	PRJEB10018	ERR1228197	SAMEA3538703	EuSCAPE	Reads	110	0	strong	211182	523734	5485761	no	-	0	2	4	4	-	0	-	0	-	0	-	0	-	0	-	wzi154	unknown (best match = KL107)	?-	None	1	KL107_06_wzc,KL107_07_wbaP	O2v2	O2	none	Very high	0.9837		aadA2;aph3-Ia.v1^	-	-	-	-	-	-	-	sul1	-	-	-	-	-	-	-	KPC-3	SHV-11.v1	35Q	OmpK35-25%;OmpK36GD	-	GyrA-83I;ParC-80I	OXA-9.v1*-42%;aac(6')-Ib'.v1?-0%	TEM-79?-0%	ST512	54	3	1	1	1	1	79	-	-	-	-	-	-	-	-	-	-	-	-	-	-	-	-	-	-	-	-	-	-	-	-	-	-	-	-	-	-	-	-	-	-	-	-	-	-	-		0.133868	0.0074206	0.0709409	0.00712378	0.0958741	0.00267142	0.0186999	0.000296824	0.0436331	0.0537251	0.0991392	0.02523	0.00979519	0.000296824	0.0323538	0.0394776	0.0433363	0.0670822	0.0424458	0.015138	0.0635203	0.0608489	0.0412585	0.0258237	2534	2509	0.502479	0.497521	206	170	102	84	52	52	11	8	685	3336	1686	2579	No
ERR1228204	EuSCAPE_IT342	K. pneumoniae	2177	2177	0,0,39,0,0,0,0,0,0,0	1471	6540	ST1471	2014	Unknown	Southern Europe	Italy	Unknown	Human	Human: Clinical	Blood	Clinical	PRJEB10018	ERR1228204	SAMEA3538710	EuSCAPE	Reads	112	1	strong	261689	742402	5474178	no	-	0	0	2	2	-	0	-	0	-	0	-	0	-	0	-	-	KL110	none	Very high	0.9934		O3b	O3b	none	Very high	0.9892		aadA^	-	-	-	-	-	-	-	sul1	-	-	-	-	-	-	-	-	SHV-1	-	-	-	-	-	-	ST1471	10	1	1	1	9	4	246	-	-	-	-	-	-	-	-	-	-	-	-	-	-	-	-	-	-	-	-	-	-	-	-	-	-	-	-	-	-	-	-	-	-	-	-	-	-	-		0.129481	0.00859259	0.0752593	0.00622222	0.0965926	0.00266667	0.0204444	0.000296296	0.0420741	0.0542222	0.101037	0.0251852	0.00977778	0.000296296	0.0328889	0.0367407	0.0432593	0.0660741	0.0426667	0.0145185	0.0628148	0.0616296	0.0417778	0.0254815	2587	2458	0.512785	0.487215	204	167	104	86	52	52	11	8	684	3333	1683	2579	Yes
ERR1228206	EuSCAPE_IT344	K. variicola subsp. variicola	5188	5188	1,0,22,0,0,0,0,0,0,0	2594	6539	ST2594	2013	Unknown	Southern Europe	Italy	Unknown	Human	Human: Clinical	Urogenital	Clinical	PRJEB10018	ERR1228206	SAMEA3538712	EuSCAPE	Reads	67	0	strong	377368	1659395	5470706	no	-	0	0	0	0	-	0	-	0	-	0	-	0	-	0	-	wzi170	KL134	*	Very high	0.9798		O3/O3a	O3/O3a	none	Very high	0.9924		-	-	-	-	-	-	-	-	-	-	-	-	-	-	-	-	-	LEN-13*	-	-	-	-	-	-	ST2594	28	24	21	53	47	153	67	-	-	-	-	-	-	-	-	-	-	-	-	-	-	-	-	-	-	-	-	-	-	-	-	-	-	-	-	-	-	-	-	-	-	-	-	-	-	-		0.131691	0.00254885	0.0710847	0.00736335	0.101105	0.00311526	0.017842	0.000283206	0.0424809	0.0543755	0.106202	0.0240725	0.00991221	0.000283206	0.0339847	0.0334183	0.0475786	0.0648541	0.0410649	0.0144435	0.0631549	0.0642877	0.0416313	0.0232229	2667	2326	0.534148	0.465852	201	164	104	87	48	48	11	8	671	3327	1690	2579	No
ERR1228208	EuSCAPE_IT346	K. pneumoniae	2178	2178	0,0,308,1,1,0,0,0,0,0	1628	6538	ST1628	2013	Unknown	Southern Europe	Italy	Unknown	Human	Human: Clinical	Urogenital	Clinical	PRJEB10018	ERR1228208	SAMEA3538714	EuSCAPE	Reads	71	0	strong	379479	990732	5488532	no	-	1	0	0	0	ybt unknown	0	-	0	-	0	-	0	-	0	-	wzi419	KL7	none	Very high	0.9848		O2v2	O2	none	Very high	0.9834		-	-	-	-	-	-	-	-	-	-	-	-	-	-	-	-	-	SHV-11.v1^	35Q	-	-	-	-	-	ST1628	23	31	2	1	1	4	23	96	4	21	4	78	106	397*-67%	2	65	121	192	-	-	-	-	-	-	-	-	-	-	-	-	-	-	-	-	-	-	-	-	-	-	-	-	-	-	-	-		0.132114	0.00353878	0.0740195	0.00707756	0.0952521	0.00265408	0.0197582	0.000294898	0.0439398	0.0533766	0.101445	0.0250664	0.00973164	0.000294898	0.0333235	0.0374521	0.04335	0.0660572	0.0415807	0.0179888	0.0639929	0.0610439	0.0412858	0.0253613	2604	2413	0.519035	0.480965	206	171	103	86	52	52	11	8	689	3340	1688	2579	Yes
ERR1228209	EuSCAPE_IT347	K. pneumoniae	2052	2052/8331/9330	0,0,105,6,0,0,19,0,0,0	258	6537	ST258	2014	Unknown	Southern Europe	Italy	Unknown	Human	Human: Clinical	Urogenital	Clinical	PRJEB10018	ERR1228209	SAMEA3538715	EuSCAPE	Reads	152	2	strong	203669	328768	5660442	no	-	0	2	7	7	-	0	-	0	-	0	-	0	-	0	-	-	KL107	none	Very high	0.9999		O2v2	O2	none	Very high	0.9837		aadA2;aph3-Ia.v1^	-	-	-	-	mphA	catA1^	-	sul1	-	-	dfrA12	-	-	-	-	KPC-3	SHV-11.v1	35Q	OmpK35-25%	-	GyrA-83I;ParC-80I	OXA-9.v1*-42%;aac(6')-Ib'.v1?-0%	TEM-79?-0%	ST258	3	3	1	1	1	1	79	-	-	-	-	-	-	-	-	-	-	-	-	-	-	-	-	-	-	-	-	-	-	-	-	-	-	-	-	-	-	-	-	-	-	-	-	-	-	-		0.132009	0.010222	0.0741822	0.00700935	0.0955023	0.00233645	0.0183995	0.000292056	0.0429322	0.0528621	0.098715	0.0245327	0.010222	0.000292056	0.0330023	0.0403037	0.0432243	0.0660047	0.0423481	0.0148949	0.0630841	0.0604556	0.041472	0.0257009	2570	2595	0.49758	0.50242	208	171	103	85	52	52	11	8	690	3339	1698	2579	No
ERR1228210	EuSCAPE_IT348	K. pneumoniae	2179	2179	0,0,109,23,2,0,0,0,0,0	37	6536	ST37	2013	Unknown	Southern Europe	Italy	Unknown	Human	Human: Clinical	Urogenital	Clinical	PRJEB10018	ERR1228210	SAMEA3538716	EuSCAPE	Reads	84	0	strong	367076	936671	5397872	no	-	1	0	3	3	ybt 9; ICEKp3	480-1LV	-	0	-	0	-	0	-	0	-	wzi50	KL15	none	Very high	0.9979		O4	O4	none	Very high	0.9971		aph3-Ia.v1*?	-	-	-	-	-	-	-	-	tet(D)	-	dfrA14.v2*	-	-	-	-	-	SHV-11.v1^	35Q	-	-	-	sul1?-0%	-	ST37	2	9	2	1	13	1	16	5	11	6	5	1	25	282	9	87	5	200	-	-	-	-	-	-	-	-	-	-	-	-	-	-	-	-	-	-	-	-	-	-	-	-	-	-	-	-		0.131051	0.00678867	0.075856	0.00708383	0.0965171	0.00265643	0.020366	0.000295159	0.0427981	0.0531287	0.100649	0.0247934	0.00974026	0.000295159	0.033353	0.0368949	0.0442739	0.0664109	0.040732	0.0156434	0.0622786	0.0613932	0.0413223	0.0256789	2567	2317	0.525594	0.474406	206	170	102	84	52	52	11	8	685	3333	1680	2579	No
ERR1228211	EuSCAPE_IT349	K. pneumoniae	2180	2180	0,0,105,6,0,0,17,65,38,0	258	6535	ST512	2014	Unknown	Southern Europe	Italy	Unknown	Human	Human: Clinical	Urogenital	Clinical	PRJEB10018	ERR1228211	SAMEA3538718	EuSCAPE	Reads	218	0	strong	246789	543378	5653239	no	-	0	3	9	9	-	0	-	0	-	0	-	0	-	0	-	wzi154	KL107	none	Very high	0.9999		O2v2	O2	none	Very high	0.9837		aac(6')-Ib'.v1;aadA2;aph3-Ia.v1^	-	-	-	-	mphA	catA1^	-	sul1	-	-	dfrA12	TEM-1D.v1^	-	-	-	KPC-3	SHV-11.v1	35Q	OmpK35-25%;OmpK36GD	MgrB-0%	GyrA-83I;ParC-80I	OXA-9.v1*-42%	-	ST512	54	3	1	1	1	1	79	-	-	-	-	-	-	-	-	-	-	-	-	-	-	-	-	-	-	-	-	-	-	-	-	-	-	-	-	-	-	-	-	-	-	-	-	-	-	-		0.132048	0.0102249	0.0744961	0.00701139	0.094946	0.00262927	0.0184049	0.000292141	0.0432369	0.0528776	0.0987438	0.024832	0.0102249	0.000292141	0.0333041	0.0397312	0.0429448	0.0657318	0.0423605	0.0146071	0.0633947	0.0604733	0.0417762	0.0254163	2583	2588	0.499517	0.500483	208	171	103	85	52	52	11	8	690	3339	1699	2579	No
ERR1228214	EuSCAPE_IT352	K. pneumoniae	2181	2181	0,0,210,0,0,0,0,0,0,0	3661	617	ST3661	2013	Unknown	Southern Europe	Italy	Unknown	Human	Human: Clinical	Respiratory	Clinical	PRJEB10018	ERR1228214	SAMEA3538725	EuSCAPE	Reads	104	0	strong	381139	722842	5759248	no	-	0	0	1	1	-	0	-	0	-	0	-	0	-	0	-	wzi21	KL21	*	Very high	0.9853		O1v1	O1	none	Very high	0.98		-	-	fosA7*	-	-	-	-	-	-	-	-	-	-	-	-	-	-	SHV-1^	-	-	-	-	-	-	ST3661	2	6	5	1	1	4	223	-	-	-	-	-	-	-	-	-	-	-	-	-	-	-	-	-	-	-	-	-	-	-	-	-	-	-	-	-	-	-	-	-	-	-	-	-	-	-		0.135167	0.00731422	0.074605	0.00702165	0.0933294	0.00263312	0.0184318	0.000292569	0.0421299	0.0547104	0.0997659	0.0248683	0.00994734	0.000292569	0.0356934	0.0383265	0.0438853	0.0664131	0.0400819	0.0137507	0.0631949	0.0605617	0.0424225	0.0251609	2632	2608	0.50229	0.49771	205	168	102	85	52	52	11	8	683	3344	1680	2579	Yes
ERR1228217	EuSCAPE_IT355	K. pneumoniae	91	1747/17623/19286/19761/20208/2048/20786/25171/25545/30949/31139/32119/4216/8228/8242/91	0,0,369,0,0,0,0,0,1,1	307	6534	ST307	2013	Unknown	Southern Europe	Italy	Unknown	Human	Human: Clinical	Urogenital	Clinical	PRJEB10018	ERR1228217	SAMEA3538732	EuSCAPE	Reads	204	0	strong	307140	854105	5566480	no	-	1	2	7	11	ybt 9; ICEKp3	157-1LV	-	0	-	0	-	0	-	0	-	wzi173	KL102	?-	Good	0.9927	KL102_07_wbaP	O2v2	O2	none	Very high	0.9845		aac(3)-IIa.v1^;aac(6')-Ib-cr.v2;strA.v1^;strB.v1	-	-	qnrB1.v2^	-	-	-	-	sul2	-	-	dfrA14.v2*	OXA-1;TEM-1D.v1^	-	CTX-M-15	-	KPC-3	SHV-28.v1^	-	-	-	GyrA-83I;ParC-80I	CatB4.v1?-81%	-	ST307	4	1	2	52	1	1	7	41	11	6	25	38	255	37	39	5	5	11	-	-	-	-	-	-	-	-	-	-	-	-	-	-	-	-	-	-	-	-	-	-	-	-	-	-	-	-		0.132558	0.00726744	0.0735465	0.00726744	0.0947674	0.00261628	0.019186	0.000290698	0.043314	0.0520349	0.100872	0.0247093	0.0101744	0.000290698	0.0325581	0.0377907	0.0436047	0.0656977	0.040407	0.0159884	0.0639535	0.0610465	0.0412791	0.0287791	2606	2380	0.522663	0.477337	207	169	104	86	52	52	11	8	689	3341	1697	2579	No
ERR1228220	EuSCAPE_IT358	K. pneumoniae	2182	2182	0,0,22,24,1,0,1,2,0,0	17	6533	ST17	2014	Unknown	Southern Europe	Italy	Unknown	Human	Human: Clinical	Vaginal	Clinical	PRJEB10018	ERR1228220	SAMEA3538741	EuSCAPE	Reads	82	0	strong	464345	861706	5453386	no	-	1	0	0	0	ybt 15; ICEKp11	231-1LV	-	0	-	0	-	0	-	0	-	wzi141	KL25	-	High	0.9917	KL25_09_wfeD	O5	O5	*	High	0.9421		-	-	-	-	-	-	-	-	-	-	-	-	-	-	-	-	-	SHV-11.v1^	35Q	-	-	-	-	-	ST17	2	1	1	1	4	4	4	97	15	22	4	1	37	34	14	1	33	17	-	-	-	-	-	-	-	-	-	-	-	-	-	-	-	-	-	-	-	-	-	-	-	-	-	-	-	-		0.132249	0.00532544	0.0757396	0.00710059	0.0952663	0.00236686	0.0204142	0.000295858	0.0414201	0.0538462	0.100296	0.0251479	0.00946746	0.000295858	0.0337278	0.0360947	0.0443787	0.066568	0.0414201	0.0142012	0.0630178	0.0627219	0.0431953	0.0254438	2579	2415	0.51642	0.48358	205	168	102	85	52	52	11	8	683	3334	1681	2579	No
ERR1228222	EuSCAPE_IT360	K. variicola subsp. variicola	5189	5189	1,0,52,0,0,0,0,0,0,0	1250	6532	ST1250	2014	Unknown	Southern Europe	Italy	Unknown	Human	Human: Clinical	Urogenital	Clinical	PRJEB10018	ERR1228222	SAMEA3538747	EuSCAPE	Reads	82	2	strong	441014	1174686	5829193	no	-	0	0	0	0	-	0	-	0	-	0	-	0	-	0	-	-	KL71	none	Very high	0.9939		O3/O3a	O3/O3a	-	High	0.987	O3/O3a_07_wbdB	-	-	-	-	-	-	-	-	-	-	-	-	-	-	-	-	-	LEN-55^	-	-	-	-	-	-	ST1250	16	24	21	106	68	59	188	-	-	-	-	-	-	-	-	-	-	-	-	-	-	-	-	-	-	-	-	-	-	-	-	-	-	-	-	-	-	-	-	-	-	-	-	-	-	-		0.132349	0.00724436	0.0696573	0.00752299	0.0997492	0.00306492	0.0178323	0.000278629	0.042073	0.0540541	0.105043	0.0236835	0.0103093	0.000278629	0.0337141	0.0362218	0.0462524	0.0654778	0.0415157	0.0122597	0.0632488	0.0621343	0.0409585	0.0250766	2735	2581	0.514485	0.485515	203	166	103	86	48	48	11	8	673	3328	1701	2579	No
ERR1228224	EuSCAPE_IT362	K. pneumoniae	2184	2184	0,0,400,0,0,0,0,0,0,0	10	6531	ST10	2014	Unknown	Southern Europe	Italy	Unknown	Human	Human: Clinical	Urogenital	Clinical	PRJEB10018	ERR1228224	SAMEA3538753	EuSCAPE	Reads	103	0	strong	267812	529267	5652315	no	-	1	0	0	0	ybt 10; ICEKp4	88-1LV	-	0	-	0	-	0	-	0	-	wzi98	KL122	none	Very high	0.9991		O1/O2v2	unknown	none	Very high	0.9853		-	-	-	-	-	-	-	-	-	-	-	-	-	-	-	-	-	SHV-1^	-	-	-	-	-	-	ST10	4	1	7	1	9	1	12	3	12	4	3	3	35	108	3	10	9	2	-	-	-	-	-	-	-	-	-	-	-	-	-	-	-	-	-	-	-	-	-	-	-	-	-	-	-	-		0.131176	0.00735294	0.0764706	0.00676471	0.0970588	0.00264706	0.0194118	0.000294118	0.0426471	0.0538235	0.0997059	0.025	0.00941176	0.000294118	0.0335294	0.0367647	0.0435294	0.0670588	0.0411765	0.0138235	0.0620588	0.0608824	0.0432353	0.0258824	2572	2576	0.499611	0.500389	206	169	103	85	52	52	11	8	686	3349	1683	2579	No
ERR1228226	EuSCAPE_IT364	K. pneumoniae	505	10230/505/8247	0,0,84,0,8,0,0,0,8,0	101	6530	ST1685	2014	Unknown	Southern Europe	Italy	Unknown	Human	Human: Clinical	Wound	Clinical	PRJEB10018	ERR1228226	SAMEA3538760	EuSCAPE	Reads	94	3	strong	504585	688173	5626817	no	-	1	3	6	5	ybt 9; ICEKp3	183	-	0	-	0	-	0	-	0	-	wzi137	KL17	none	Very high	0.9999		O1v1	O1	none	Very high	0.9803		armA	-	-	-	-	mphE.v2;msrE	-	-	-	-	-	-	TEM-1D.v1^	-	-	-	KPC-2	SHV-1^	-	OmpK35-17%;OmpK36TD	MgrB-0%	GyrA-83Y;GyrA-87N;ParC-80I	OXA-9.v1*-42%	-	ST1685	2	6	1	5	4	9	6	5	11	6	5	1	25	37	9	5	5	11	-	-	-	-	-	-	-	-	-	-	-	-	-	-	-	-	-	-	-	-	-	-	-	-	-	-	-	-		0.126923	0.0109467	0.0760355	0.00769231	0.0943787	0.0035503	0.0195266	0.000295858	0.0411243	0.054142	0.1	0.0251479	0.010355	0.000295858	0.0343195	0.0387574	0.0434911	0.0662722	0.0414201	0.0150888	0.0633136	0.0600592	0.0408284	0.0260355	2537	2608	0.4931	0.5069	200	164	102	84	52	52	11	8	673	3322	1656	2579	No
ERR1228227	EuSCAPE_IT365	K. pneumoniae	2185	2185	0,0,105,0,7,0,0,0,0,0	258	6529	ST11	2013	Unknown	Southern Europe	Italy	Unknown	Human	Human: Clinical	Urogenital	Clinical	PRJEB10018	ERR1228227	SAMEA3538763	EuSCAPE	Reads	104	2	strong	253677	905658	5582803	no	-	0	0	6	8	-	0	-	0	-	0	-	0	-	0	-	wzi50	unknown (best match = KL52)	?-	None	0.9799	KL52_15_wcpG,KL52_19_rmlA,KL52_20_rmlD,KL52_21_rmlC	unknown (best match = OL101)	unknown	?-+*	Low	0.9192	OL101_02_rfbA,OL101_03_rfbD,OL101_04_rfbC	aac(3)-IV;aadA2;aadA^;aph(4)-Ia	-	-	-	-	-	cmlA1*	-	sul3	tet(A).v1	-	-	TEM-1D.v1^	-	-	-	-	SHV-11.v1	35Q	OmpK35-50%	-	GyrA-83I;ParC-80I	-	-	ST11	3	3	1	1	1	1	4	-	-	-	-	-	-	-	-	-	-	-	-	-	-	-	-	-	-	-	-	-	-	-	-	-	-	-	-	-	-	-	-	-	-	-	-	-	-	-		0.135079	0.00794585	0.0729841	0.00706298	0.0959388	0.00264862	0.018246	0.000294291	0.043555	0.0532666	0.099176	0.0250147	0.0097116	0.000294291	0.0332549	0.0388464	0.0432607	0.0665097	0.041495	0.0150088	0.0653325	0.0603296	0.0409064	0.0238376	2570	2551	0.501855	0.498145	206	170	102	84	52	52	11	8	685	3334	1680	2579	No
ERR1228229	EuSCAPE_IT367	K. pneumoniae	2186	2186	0,0,19,1,1,0,0,0,0,0	889	6528	ST889	2013	Unknown	Southern Europe	Italy	Unknown	Human	Human: Clinical	Urogenital	Clinical	PRJEB10018	ERR1228229	SAMEA3538769	EuSCAPE	Reads	87	0	strong	216590	403168	5378014	no	-	0	0	3	3	-	0	-	0	-	0	-	0	-	0	-	wzi117	KL54	none	Very high	0.995		O1v1	O1	none	Very high	0.9818		-	-	-	-	-	-	-	-	sul2	-	-	dfrA1.v2	TEM-1D.v1^	-	-	-	-	SHV-108^	35Q	-	-	-	-	-	ST889	3	1	1	4	3	1	19	-	-	-	-	-	-	-	-	-	-	-	-	-	-	-	-	-	-	-	-	-	-	-	-	-	-	-	-	-	-	-	-	-	-	-	-	-	-	-		0.135191	0.00266825	0.0756004	0.00830122	0.0957605	0.00296472	0.0195672	0.000296472	0.042692	0.0542544	0.1008	0.0249036	0.0103765	0.000296472	0.0340943	0.0376519	0.0441743	0.0670027	0.0418025	0.0142307	0.0625556	0.0598873	0.0415061	0.0234213	2585	2348	0.524022	0.475978	207	173	103	85	52	52	11	8	691	3347	1688	2579	Yes
ERR1228230	EuSCAPE_IT368	K. pneumoniae	93	2106/233/24309/31761/3330/3440/4276/8272/916/93/958	0,0,105,6,0,0,17,65,0,0	258	150	ST512	2014	Unknown	Southern Europe	Italy	Unknown	Human	Human: Clinical	Urogenital	Clinical	PRJEB10018	ERR1228230	SAMEA3538772	EuSCAPE	Reads	204	0	strong	267958	543376	5628166	no	-	0	2	7	8	-	0	-	0	-	0	-	0	-	0	-	wzi154	KL107	none	Very high	1		O2v2	O2	none	Very high	0.9837		aac(6')-Ib'.v1;aadA2;aph3-Ia.v1^	-	-	-	-	mphA	catA1^	-	sul1	-	-	dfrA12	-	-	-	-	KPC-3	SHV-11.v1	35Q	OmpK35-25%;OmpK36GD	-	GyrA-83I;ParC-80I	-	-	ST512	54	3	1	1	1	1	79	-	-	-	-	-	-	-	-	-	-	-	-	-	-	-	-	-	-	-	-	-	-	-	-	-	-	-	-	-	-	-	-	-	-	-	-	-	-	-		0.132164	0.00935673	0.074269	0.00701754	0.0959064	0.00263158	0.0184211	0.000292398	0.0429825	0.052924	0.0988304	0.0248538	0.0102339	0.000292398	0.0330409	0.0397661	0.0429825	0.0657895	0.0421053	0.0146199	0.0634503	0.0605263	0.0418129	0.025731	2583	2571	0.501164	0.498836	208	171	103	85	52	52	11	8	690	3338	1693	2579	No
ERR1228243	EuSCAPE_BU020	K. pneumoniae	1520	1520	0,0,19,1,0,0,0,0,0,0	889	6527	ST889	2014	Unknown	Eastern Europe	Bulgaria	Unknown	Human	Human: Clinical	Urogenital	Clinical	PRJEB10018	ERR1228243	SAMEA3538740	EuSCAPE	Reads	75	0	strong	323298	527696	5637786	no	-	1	0	0	0	ybt 14; ICEKp5	145-1LV	-	0	-	0	-	0	-	0	-	wzi117	KL54	none	Very high	0.995		O1v1	O1	none	Very high	0.9818		-	-	-	-	-	-	-	-	-	-	-	-	-	-	-	-	-	SHV-108^	35Q	-	-	-	-	-	ST889	3	1	1	4	3	1	19	4	4	5	4	1	8	362	2	4	4	2	-	-	-	-	-	-	-	-	-	-	-	-	-	-	-	-	-	-	-	-	-	-	-	-	-	-	-	-		0.134315	0.00559647	0.0756996	0.00824742	0.0945508	0.00294551	0.0200295	0.000294551	0.0424153	0.0536082	0.100147	0.0247423	0.0103093	0.000294551	0.034757	0.0365243	0.0438881	0.066863	0.0424153	0.0141384	0.0630339	0.0597938	0.0409426	0.0244477	2634	2533	0.509774	0.490226	207	173	103	85	52	52	11	8	691	3348	1695	2579	Yes
ERR1228245	EuSCAPE_BU022	K. pneumoniae	1521	1521	0,0,105,11,0,0,0,10,0,0	258	6526	ST11	2014	Unknown	Eastern Europe	Bulgaria	Unknown	Human	Human: Clinical	Urogenital	Clinical	PRJEB10018	ERR1228245	SAMEA3538743	EuSCAPE	Reads	114	0	strong	321586	657853	5744077	no	-	1	2	10	13	ybt 15; ICEKp11	230-2LV	-	0	-	0	-	0	-	0	-	wzi24	KL24	?	Good	0.9999		O2v1	O2	none	Very high	0.9851		aac(3)-IIa.v1^;strA.v1^;strB.v1	-	-	-	-	mphA	floR.v2*	-	sul2	tet(A).v1?	-	dfrA14.v2*	CMY-4.v1;OXA-1;TEM-1D.v1^	-	CTX-M-15	-	NDM-1	SHV-11.v1	35Q	-	-	GyrA-83F;GyrA-87A;ParC-80I	CatB4.v1?-81%;aac(6')-Ib-cr.v2*?-0%	-	ST11	3	3	1	1	1	1	4	6	15	22	4	76	319	34	14	1	4	17	-	-	-	-	-	-	-	-	-	-	-	-	-	-	-	-	-	-	-	-	-	-	-	-	-	-	-	-		0.131449	0.00990965	0.073448	0.00699505	0.095016	0.00262314	0.0186535	0.00029146	0.0431361	0.0542116	0.0985136	0.0247741	0.00961819	0.00029146	0.0335179	0.0410959	0.0434276	0.0661615	0.0416788	0.0154474	0.0626639	0.0606237	0.040513	0.02594	2604	2641	0.496473	0.503527	206	170	102	84	52	52	11	8	685	3337	1690	2579	No
ERR1228247	EuSCAPE_BU024	K. pneumoniae	1522	1522	0,0,22,27,0,0,0,9,0,0	17	6525	ST16	2014	Unknown	Eastern Europe	Bulgaria	Unknown	Human	Human: Clinical	Blood	Clinical	PRJEB10018	ERR1228247	SAMEA3538746	EuSCAPE	Reads	132	0	strong	377209	638826	5576137	no	-	0	1	6	7	-	0	-	0	-	0	-	0	-	0	-	wzi50	KL51	none	Very high	0.9994		O3b	O3b	none	Very high	0.99		aac(3)-IIa.v1^;aac(6')-Ib-cr.v2	-	-	qnrB9.2^	-	-	-	-	-	tet(A).v1	-	-	OXA-1;TEM-1D.v1^	-	CTX-M-71	-	-	SHV-1	-	OmpK35-40%;OmpK36GD	MgrB-0%	GyrA-83F;GyrA-87N;ParC-84K	CatB4.v1?-81%	-	ST16	2	1	2	1	4	4	4	-	-	-	-	-	-	-	-	-	-	-	-	-	-	-	-	-	-	-	-	-	-	-	-	-	-	-	-	-	-	-	-	-	-	-	-	-	-	-		0.133097	0.00680272	0.0748299	0.00621118	0.094055	0.00207039	0.0198166	0.00029577	0.0419994	0.0532387	0.100562	0.0248447	0.00887311	0.00029577	0.0340136	0.0366755	0.0449571	0.0674357	0.0414079	0.0147885	0.0632949	0.0627033	0.0417036	0.0260278	2559	2530	0.502849	0.497151	201	165	101	84	52	52	11	8	674	3327	1669	2579	No
ERR1228248	EuSCAPE_HU001	K. pneumoniae	1904	1904	0,0,125,0,0,0,1,0,0,0	525	6524	ST525	2013	Unknown	Eastern Europe	Hungary	Unknown	Human	Human: Clinical	Wound	Clinical	PRJEB10018	ERR1228248	SAMEA3538748	EuSCAPE	Reads	95	0	strong	300180	754257	5470145	no	-	0	1	4	6	-	0	-	0	-	0	-	0	-	0	-	wzi45	KL45	?-	Good	0.9843	KL45_08_wcaJ	O1v2	O1	none	Very high	0.9912		aac(6')-Ib-cr.v2;strA.v1^;strB.v1	-	-	-	-	-	-	-	-	-	-	-	OXA-1;TEM-1D.v1^	-	CTX-M-15	-	-	SHV-11.v1^	35Q	OmpK35-0%;OmpK36-0%	-	GyrA-83I;ParC-80I	CatB4.v1?-81%	-	ST525	4	4	1	1	48	1	22	-	-	-	-	-	-	-	-	-	-	-	-	-	-	-	-	-	-	-	-	-	-	-	-	-	-	-	-	-	-	-	-	-	-	-	-	-	-	-		0.13237	0.0053066	0.0760613	0.00707547	0.0934552	0.00294811	0.0191627	0.000294811	0.0418632	0.0527712	0.10112	0.0244693	0.0103184	0.000294811	0.0341981	0.0389151	0.0427476	0.067217	0.0412736	0.0153302	0.0630896	0.0610259	0.0427476	0.0259434	2590	2420	0.516966	0.483034	206	169	103	85	52	52	11	8	686	3333	1686	2579	Yes
ERR1228249	EuSCAPE_HU002	K. pneumoniae	1905	1905/8900	0,0,0,0,2,0,0,61,1,0	15	6523	ST15	2013	Unknown	Eastern Europe	Hungary	Unknown	Human	Human: Clinical	Urogenital	Clinical	PRJEB10018	ERR1228249	SAMEA3538749	EuSCAPE	Reads	138	4	strong	222623	650492	5651350	no	-	0	1	7	10	-	0	-	0	-	0	-	0	-	0	-	wzi93	KL112	none	Very high	0.9864		O1v1	O1	none	Very high	0.9851		strA.v1;strB.v1	-	-	-	-	mphE.v2;msrE	-	-	sul1;sul2	-	-	dfrA14.v2*	OXA-1;TEM-1D.v1^	-	CTX-M-15	-	-	SHV-28.v1^	-	-	-	GyrA-83F;GyrA-87A;ParC-80I	CatB4.v1?-81%;VIM-4?-81%;aac(6')-Ib-cr.v2*?-0%	-	ST15	1	1	1	1	1	1	1	-	-	-	-	-	-	-	-	-	-	-	-	-	-	-	-	-	-	-	-	-	-	-	-	-	-	-	-	-	-	-	-	-	-	-	-	-	-	-		0.129336	0.00646678	0.0752499	0.00764256	0.0949442	0.00323339	0.0182246	0.000293945	0.0414462	0.0534979	0.0975897	0.0246914	0.00970018	0.000293945	0.0352734	0.0408583	0.0446796	0.0661376	0.0408583	0.0182246	0.0623163	0.0617284	0.0408583	0.026455	2572	2540	0.50313	0.49687	199	164	100	83	52	52	11	8	669	3328	1672	2579	No
ERR1228250	EuSCAPE_HU003	K. pneumoniae	1906	1906/8901	0,0,0,0,2,0,0,60,0,0	15	6522	ST15	2013	Unknown	Eastern Europe	Hungary	Unknown	Human	Human: Clinical	Urogenital	Clinical	PRJEB10018	ERR1228250	SAMEA3538751	EuSCAPE	Reads	117	0	strong	230593	650493	5629009	no	-	0	1	7	9	-	0	-	0	-	0	-	0	-	0	-	wzi93	KL112	none	Very high	0.9865		O1v1	O1	none	Very high	0.9852		aac(3)-IIa.v1^;strA.v1;strB.v1	-	-	-	-	mphE.v2;msrE	-	-	sul1	-	-	dfrA14.v2*	OXA-1	-	CTX-M-15	-	-	SHV-28.v1^	-	-	-	GyrA-83F;GyrA-87A;ParC-80I	CatB4.v1?-81%;VIM-4?-81%;aac(6')-Ib-cr.v2*?-0%	-	ST15	1	1	1	1	1	1	1	-	-	-	-	-	-	-	-	-	-	-	-	-	-	-	-	-	-	-	-	-	-	-	-	-	-	-	-	-	-	-	-	-	-	-	-	-	-	-		0.128242	0.0102011	0.0751967	0.00757797	0.0953075	0.00320606	0.018362	0.00029146	0.0413874	0.0536287	0.098805	0.0241912	0.00961819	0.00029146	0.0338094	0.0413874	0.044302	0.0652871	0.03993	0.018362	0.0623725	0.0614981	0.0408044	0.02594	2584	2516	0.506667	0.493333	202	166	101	84	52	52	11	8	676	3334	1676	2579	Yes
ERR1228251	EuSCAPE_HU004	K. pneumoniae	1907	1907/8902	0,0,0,0,2,0,0,61,0,0	15	6521	ST15	2013	Unknown	Eastern Europe	Hungary	Unknown	Human	Human: Clinical	Urogenital	Clinical	PRJEB10018	ERR1228251	SAMEA3538752	EuSCAPE	Reads	138	0	strong	222623	566019	5509889	no	-	0	1	7	9	-	0	-	0	-	0	-	0	-	0	-	wzi93	KL112	none	Very high	0.9865		O1v1	O1	none	Very high	0.9852		strA.v1;strB.v1	-	-	-	-	mphE.v2;msrE	-	-	sul1;sul2	-	-	dfrA14.v2*	TEM-1D.v1^	-	CTX-M-15	-	-	SHV-28.v1^	-	-	-	GyrA-83F;GyrA-87A;ParC-80I	VIM-4?-81%;aac(6')-Ib10*-6%	-	ST15	1	1	1	1	1	1	1	-	-	-	-	-	-	-	-	-	-	-	-	-	-	-	-	-	-	-	-	-	-	-	-	-	-	-	-	-	-	-	-	-	-	-	-	-	-	-		0.129089	0.00618921	0.07486	0.00766284	0.0960802	0.00324197	0.0182729	0.000294724	0.0418509	0.0542293	0.0999116	0.0244621	0.00972591	0.000294724	0.0330091	0.0409667	0.0447981	0.0660183	0.0400825	0.0182729	0.0627763	0.0615974	0.0412614	0.0250516	2571	2419	0.51523	0.48477	202	166	101	84	52	52	11	8	676	3334	1673	2579	No
ERR1228253	EuSCAPE_HU006	K. pneumoniae	1908	1908/8903	0,0,0,0,2,0,0,60,1,0	15	6520	ST15	2013	Unknown	Eastern Europe	Hungary	Unknown	Human	Human: Clinical	Urogenital	Clinical	PRJEB10018	ERR1228253	SAMEA3538755	EuSCAPE	Reads	102	0	strong	275269	650493	5558940	no	-	0	1	6	8	-	0	-	0	-	0	-	0	-	0	-	wzi93	KL112	none	Very high	0.9865		O1v1	O1	none	Very high	0.9852		strA.v1^;strB.v1	-	-	-	-	mphE.v2;msrE	-	-	sul1;sul2	-	-	-	TEM-1D.v1^	-	CTX-M-15	-	-	SHV-28.v1^	-	-	-	GyrA-83F;GyrA-87A;ParC-80I	VIM-4?-81%;aac(6')-Ib7*-28%	-	ST15	1	1	1	1	1	1	1	-	-	-	-	-	-	-	-	-	-	-	-	-	-	-	-	-	-	-	-	-	-	-	-	-	-	-	-	-	-	-	-	-	-	-	-	-	-	-		0.128872	0.0087668	0.0748101	0.0075979	0.0955582	0.00321449	0.0184103	0.000292227	0.0414962	0.0537697	0.0990649	0.0242548	0.00964348	0.000292227	0.0338983	0.0409117	0.0444185	0.065751	0.0400351	0.0184103	0.0625365	0.0616598	0.0409117	0.0254237	2582	2457	0.512403	0.487597	202	166	101	84	52	52	11	8	676	3333	1677	2579	No
ERR1228254	EuSCAPE_HU007	K. pneumoniae	1906	1906/8901	0,0,0,0,2,0,0,60,0,0	15	616	ST15	2013	Unknown	Eastern Europe	Hungary	Unknown	Human	Human: Clinical	Urogenital	Clinical	PRJEB10018	ERR1228254	SAMEA3538757	EuSCAPE	Reads	121	0	strong	272343	429086	5583810	no	-	0	1	7	10	-	0	-	0	-	0	-	0	-	0	-	wzi93	KL112	?-	Good	0.9865	KL112_12_wbaZ	O1v1	O1	none	Very high	0.9852		strA.v1;strB.v1	-	-	-	-	mphE.v2;msrE	-	-	sul1;sul2	-	-	dfrA14.v2*	OXA-1;TEM-1D.v1^	-	CTX-M-15	-	-	SHV-28.v1^	-	-	-	GyrA-83F;GyrA-87A;ParC-80I	CatB4.v1?-81%;VIM-4?-81%;aac(6')-Ib-cr.v2*?-0%	-	ST15	1	1	1	1	1	1	1	-	-	-	-	-	-	-	-	-	-	-	-	-	-	-	-	-	-	-	-	-	-	-	-	-	-	-	-	-	-	-	-	-	-	-	-	-	-	-		0.128571	0.00991254	0.0746356	0.00758017	0.0956268	0.003207	0.0183673	0.000291545	0.0413994	0.0536443	0.0988338	0.0241983	0.00962099	0.000291545	0.0335277	0.0413994	0.0443149	0.0655977	0.0399417	0.0183673	0.0623907	0.061516	0.0408163	0.0259475	2585	2471	0.511274	0.488726	202	166	101	84	52	52	11	8	676	3334	1679	2579	No
ERR1228255	EuSCAPE_HU008	K. pneumoniae	1907	1907/8902	0,0,0,0,2,0,0,61,0,0	15	6519	ST15	2013	Unknown	Eastern Europe	Hungary	Unknown	Human	Human: Clinical	Urogenital	Clinical	PRJEB10018	ERR1228255	SAMEA3538758	EuSCAPE	Reads	115	4	strong	289960	650493	5593588	no	-	0	1	7	11	-	0	-	0	-	0	-	0	-	0	-	wzi93	KL112	none	Very high	0.9865		O1v1	O1	none	Very high	0.9852		aac(3)-IIa.v1^;strA.v1;strB.v1	-	-	-	-	mphE.v2;msrE	-	-	sul1;sul2	-	-	dfrA14.v2*	OXA-1;TEM-1D.v1^	-	CTX-M-15	-	-	SHV-28.v1^	-	-	-	GyrA-83F;GyrA-87A;ParC-80I	CatB4.v1?-81%;VIM-4?-81%;aac(6')-Ib-cr.v2*?-0%	-	ST15	1	1	1	1	1	1	1	-	-	-	-	-	-	-	-	-	-	-	-	-	-	-	-	-	-	-	-	-	-	-	-	-	-	-	-	-	-	-	-	-	-	-	-	-	-	-		0.12891	0.00760012	0.0754165	0.00760012	0.0958784	0.00321543	0.0184157	0.000292312	0.0415083	0.0537854	0.0990938	0.0242619	0.0096463	0.000292312	0.0339082	0.0409237	0.0444315	0.0657702	0.0397545	0.0181234	0.0625548	0.0616779	0.0409237	0.0260158	2592	2475	0.511545	0.488455	202	166	101	84	52	52	11	8	676	3334	1679	2579	No
ERR1228256	EuSCAPE_HU009	K. pneumoniae	1909	1909/8904	0,0,0,0,2,0,42,0,0,0	15	6518	ST15	2013	Unknown	Eastern Europe	Hungary	Unknown	Human	Human: Clinical	Urogenital	Clinical	PRJEB10018	ERR1228256	SAMEA3538759	EuSCAPE	Reads	139	0	strong	184806	463521	5547834	no	-	0	2	6	7	-	0	-	0	-	0	-	0	-	0	-	wzi93	KL112	none	Very high	0.9865		O1v1	O1	none	Very high	0.9852		strA.v1^;strB.v1	-	-	-	-	-	-	-	sul1;sul2	-	-	-	TEM-1D.v1^	-	CTX-M-15	-	VIM-4	SHV-28.v1^	-	-	-	GyrA-83F;GyrA-87A;ParC-80I	aac(6')-Ib7*-28%	-	ST15	1	1	1	1	1	1	1	-	-	-	-	-	-	-	-	-	-	-	-	-	-	-	-	-	-	-	-	-	-	-	-	-	-	-	-	-	-	-	-	-	-	-	-	-	-	-		0.129391	0.0087822	0.0746487	0.00761124	0.095726	0.00322014	0.0184426	0.00029274	0.0415691	0.0532787	0.0992389	0.0242974	0.00936768	0.00029274	0.0339578	0.0403981	0.0444965	0.0658665	0.0401054	0.0181499	0.0626464	0.0617681	0.0409836	0.0254684	2574	2465	0.510816	0.489184	202	166	101	84	52	52	11	8	676	3333	1677	2579	No
ERR1228257	EuSCAPE_HU010	K. pneumoniae	1906	1906/8901	0,0,0,0,2,0,0,60,0,0	15	6517	ST15	2013	Unknown	Eastern Europe	Hungary	Unknown	Human	Human: Clinical	Respiratory	Clinical	PRJEB10018	ERR1228257	SAMEA3538761	EuSCAPE	Reads	136	4	strong	230593	650493	5693215	no	-	0	1	7	11	-	0	-	0	-	0	-	0	-	0	-	wzi93	KL112	none	Very high	0.9865		O1v1	O1	none	Very high	0.9852		aac(3)-IIa.v1^;strA.v1;strB.v1	-	-	-	-	mphE.v2;msrE	-	-	sul1;sul2	-	-	dfrA14.v2*	OXA-1;TEM-1D.v1^	-	CTX-M-15	-	-	SHV-28.v1^	-	-	-	GyrA-83F;GyrA-87A;ParC-80I	CatB4.v1?-81%;VIM-4?-81%;aac(6')-Ib-cr.v2*?-0%	-	ST15	1	1	1	1	1	1	1	-	-	-	-	-	-	-	-	-	-	-	-	-	-	-	-	-	-	-	-	-	-	-	-	-	-	-	-	-	-	-	-	-	-	-	-	-	-	-		0.128347	0.0104773	0.0750873	0.0072759	0.0954598	0.0032014	0.0183353	0.000291036	0.0416182	0.0535506	0.0989523	0.024156	0.00960419	0.000291036	0.0337602	0.0410361	0.0442375	0.0654831	0.0398719	0.0183353	0.0622817	0.0614086	0.0410361	0.0259022	2603	2569	0.503287	0.496713	202	166	101	84	52	52	11	8	676	3334	1683	2579	No
ERR1228258	EuSCAPE_HU011	K. pneumoniae	1910	1910/8905	0,0,0,0,2,0,0,60,2,0	15	6516	ST15	2013	Unknown	Eastern Europe	Hungary	Unknown	Human	Human: Clinical	Urogenital	Clinical	PRJEB10018	ERR1228258	SAMEA3538762	EuSCAPE	Reads	108	2	strong	275268	650493	5583987	no	-	0	1	7	12	-	0	-	0	-	0	-	0	-	0	-	wzi93	KL112	none	Very high	0.9865		O1v1	O1	none	Very high	0.9852		aac(3)-IIa.v1^;strA.v1;strB.v1	-	-	qnrB19^	-	mphE.v2;msrE	-	-	sul1;sul2	-	-	dfrA14.v2*	OXA-1;TEM-1D.v1^	-	CTX-M-15	-	-	SHV-28.v1^	-	-	-	GyrA-83F;GyrA-87A;ParC-80I	CatB4.v1?-81%;VIM-4?-81%;aac(6')-Ib10*-6%	-	ST15	1	1	1	1	1	1	1	-	-	-	-	-	-	-	-	-	-	-	-	-	-	-	-	-	-	-	-	-	-	-	-	-	-	-	-	-	-	-	-	-	-	-	-	-	-	-		0.128497	0.0101981	0.0751748	0.00757576	0.0952797	0.00320513	0.0183566	0.000291375	0.0413753	0.0536131	0.0987762	0.0241841	0.00961538	0.000291375	0.0337995	0.0407925	0.044289	0.0655594	0.0402098	0.0183566	0.0623543	0.0614802	0.0407925	0.0259324	2579	2484	0.509382	0.490618	202	166	101	84	52	52	11	8	676	3334	1679	2579	No
ERR1228259	EuSCAPE_HU012	K. pneumoniae	1907	1907/8902	0,0,0,0,2,0,0,61,0,0	15	6515	ST15	2013	Unknown	Eastern Europe	Hungary	Unknown	Human	Human: Clinical	Urogenital	Clinical	PRJEB10018	ERR1228259	SAMEA3538764	EuSCAPE	Reads	109	1	strong	203359	650493	5377009	no	-	0	1	7	11	-	0	-	0	-	0	-	0	-	0	-	wzi93	KL112	-	High	0.9865	KL112_07_wbaP	O1v1	O1	none	Very high	0.9852		aac(3)-IIa.v1^;strA.v1;strB.v1	-	-	-	-	mphE.v2;msrE	-	-	sul1;sul2	-	-	dfrA14.v2*	OXA-1;TEM-1D.v1^	-	CTX-M-15	-	-	SHV-28.v1^	-	-	-	GyrA-83F;GyrA-87A;ParC-80I	CatB4.v1?-81%;VIM-4?-81%;aac(6')-Ib-cr.v2*?-0%	-	ST15	1	1	1	1	1	1	1	-	-	-	-	-	-	-	-	-	-	-	-	-	-	-	-	-	-	-	-	-	-	-	-	-	-	-	-	-	-	-	-	-	-	-	-	-	-	-		0.130772	0.00565982	0.0726839	0.00774501	0.0956211	0.00327674	0.0187668	0.000297885	0.0417039	0.0542151	0.100983	0.0247245	0.00923444	0.000297885	0.0330652	0.0405124	0.0452785	0.0667262	0.0402145	0.0178731	0.062258	0.0616622	0.0411081	0.0253202	2545	2327	0.522373	0.477627	201	165	101	84	52	52	11	8	674	3331	1669	2579	No
ERR1228260	EuSCAPE_HU013	K. pneumoniae	1911	1911/8906	0,0,0,0,2,0,0,62,0,0	15	6514	ST15	2013	Unknown	Eastern Europe	Hungary	Unknown	Human	Human: Clinical	Urogenital	Clinical	PRJEB10018	ERR1228260	SAMEA3538765	EuSCAPE	Reads	123	2	strong	275268	650493	5679004	no	-	0	1	7	10	-	0	-	0	-	0	-	0	-	0	-	wzi93	KL112	none	Very high	0.9864		O1v1	O1	none	Very high	0.9852		strA.v1;strB.v1	-	-	-	-	mphE.v2*;msrE	-	-	sul1;sul2	-	-	dfrA14.v2*	OXA-1;TEM-1D.v1^	-	CTX-M-15	-	-	SHV-28.v1^	-	-	-	GyrA-83F;GyrA-87A;ParC-80I	CatB4.v1?-81%;VIM-4?-81%;aac(6')-Ib-cr.v2*?-0%	-	ST15	1	1	1	1	1	1	1	-	-	-	-	-	-	-	-	-	-	-	-	-	-	-	-	-	-	-	-	-	-	-	-	-	-	-	-	-	-	-	-	-	-	-	-	-	-	-		0.128347	0.00989523	0.0747963	0.00756694	0.0951688	0.0032014	0.0183353	0.000291036	0.0416182	0.0535506	0.0986612	0.024156	0.00960419	0.000291036	0.0337602	0.0422002	0.0442375	0.0654831	0.0398719	0.0183353	0.0622817	0.0611176	0.0410361	0.0261932	2589	2573	0.50155	0.49845	202	166	101	84	52	52	11	8	676	3334	1678	2579	No
ERR1228261	EuSCAPE_HU014	K. pneumoniae	1912	1912/8907	0,0,0,0,2,15,0,0,0,0	15	6513	ST15	2013	Unknown	Eastern Europe	Hungary	Unknown	Human	Human: Clinical	Respiratory	Clinical	PRJEB10018	ERR1228261	SAMEA3538767	EuSCAPE	Reads	155	0	strong	225751	584007	5520740	no	-	0	0	7	8	-	0	-	0	-	0	-	0	-	0	-	wzi64	KL64	none	Perfect	1		O1v1	O1	none	Very high	0.9864		aac(3)-IIa.v1^;aadA2^;strA.v1;strB.v1	-	-	-	-	-	-	-	sul1	tet(A).v1	-	dfrA12	TEM-1D.v1^	-	-	-	-	SHV-28.v1^	-	OmpK35-0%;OmpK36-86%	MgrB-0%	GyrA-83F;GyrA-87A;ParC-80I	-	-	ST15	1	1	1	1	1	1	1	-	-	-	-	-	-	-	-	-	-	-	-	-	-	-	-	-	-	-	-	-	-	-	-	-	-	-	-	-	-	-	-	-	-	-	-	-	-	-		0.132371	0.005716	0.0719013	0.0078219	0.0932611	0.00330927	0.0189531	0.000300842	0.0412154	0.0550542	0.100481	0.0249699	0.00962696	0.000300842	0.0333935	0.040012	0.0451264	0.0673887	0.040012	0.0177497	0.0628761	0.0616727	0.0415162	0.0249699	2535	2456	0.507914	0.492086	198	163	100	83	52	52	11	8	667	3320	1661	2579	No
ERR1228262	EuSCAPE_HU015	K. pneumoniae	1913	1913/8274	0,0,0,0,2,0,0,60,5,0	15	6512	ST15	2013	Unknown	Eastern Europe	Hungary	Unknown	Human	Human: Clinical	Urogenital	Clinical	PRJEB10018	ERR1228262	SAMEA3538768	EuSCAPE	Reads	126	2	strong	240028	650493	5629156	no	-	0	1	7	10	-	0	-	0	-	0	-	0	-	0	-	wzi93	KL112	none	Very high	0.9865		O1v1	O1	none	Very high	0.9852		strA.v1;strB.v1	-	-	-	-	mphE.v2;msrE	-	-	sul1;sul2	-	-	dfrA14.v2*	OXA-1;TEM-1D.v1^	-	CTX-M-15	-	-	SHV-28.v1^	-	-	-	GyrA-83F;GyrA-87A;ParC-80I	CatB4.v1?-81%;VIM-4?-81%;aac(6')-Ib-cr.v2*?-0%	-	ST15	1	1	1	1	1	1	1	-	-	-	-	-	-	-	-	-	-	-	-	-	-	-	-	-	-	-	-	-	-	-	-	-	-	-	-	-	-	-	-	-	-	-	-	-	-	-		0.128497	0.00932401	0.0751748	0.00757576	0.0952797	0.00320513	0.0183566	0.000291375	0.0413753	0.0536131	0.0987762	0.0241841	0.00961538	0.000291375	0.0337995	0.0413753	0.044289	0.0655594	0.0399184	0.0183566	0.0623543	0.0617716	0.0410839	0.0259324	2591	2506	0.508338	0.491662	202	166	101	84	52	52	11	8	676	3334	1678	2579	No
ERR1228263	EuSCAPE_HU016	K. pneumoniae	1914	1914/8908	0,0,0,0,2,0,0,63,0,0	15	6511	ST15	2013	Unknown	Eastern Europe	Hungary	Unknown	Human	Human: Clinical	Urogenital	Clinical	PRJEB10018	ERR1228263	SAMEA3538770	EuSCAPE	Reads	135	1	strong	225751	650492	5595276	no	-	0	1	7	11	-	0	-	0	-	0	-	0	-	0	-	wzi93	KL112	none	Very high	0.9864		O1v1	O1	-	High	0.9851	O1/O2v1_06_wbbO	strA.v1^;strB.v1	-	-	qnrB19^	-	mphE.v2;msrE	-	-	sul1;sul2	-	-	dfrA14.v2*	OXA-1;TEM-1D.v1^	-	CTX-M-15	-	-	SHV-28.v1^	-	-	-	GyrA-83F;GyrA-87A;ParC-80I	CatB4.v1?-81%;VIM-4?-81%;aac(6')-Ib-cr.v2?-0%	-	ST15	1	1	1	1	1	1	1	-	-	-	-	-	-	-	-	-	-	-	-	-	-	-	-	-	-	-	-	-	-	-	-	-	-	-	-	-	-	-	-	-	-	-	-	-	-	-		0.12837	0.00644783	0.0756155	0.00762016	0.0955451	0.00322392	0.0184642	0.000293083	0.0416178	0.0539273	0.0993552	0.0243259	0.00967175	0.000293083	0.0339977	0.0410317	0.0445487	0.0659437	0.0401524	0.0184642	0.0624267	0.0621336	0.0410317	0.0254982	2588	2476	0.511058	0.488942	202	166	101	84	52	52	11	8	676	3334	1679	2579	No
ERR1228265	EuSCAPE_HU018	K. pneumoniae	1916	1916/8909	0,0,0,0,2,0,0,60,4,0	15	6510	ST15	2013	Unknown	Eastern Europe	Hungary	Unknown	Human	Human: Clinical	Abscess	Clinical	PRJEB10018	ERR1228265	SAMEA3538773	EuSCAPE	Reads	139	0	strong	222623	429090	5561422	no	-	0	1	7	10	-	0	-	0	-	0	-	0	-	0	-	wzi93	KL112	?-	Good	0.9865	KL112_07_wbaP	O1v1	O1	none	Very high	0.9852		strA.v1;strB.v1	-	-	-	-	mphE.v2;msrE	-	-	sul1;sul2	-	-	dfrA14.v2*	OXA-1;TEM-1D.v1^	-	CTX-M-15	-	-	SHV-28.v1^	-	-	-	GyrA-83F;GyrA-87A;ParC-80I	CatB4.v1?-81%;VIM-4?-81%;aac(6')-Ib-cr.v2*?-0%	-	ST15	1	1	1	1	1	1	1	-	-	-	-	-	-	-	-	-	-	-	-	-	-	-	-	-	-	-	-	-	-	-	-	-	-	-	-	-	-	-	-	-	-	-	-	-	-	-		0.128571	0.00874636	0.0752187	0.00758017	0.0953353	0.003207	0.0183673	0.000291545	0.041691	0.0536443	0.0988338	0.0241983	0.00962099	0.000291545	0.0338192	0.0413994	0.0443149	0.0653061	0.0399417	0.0183673	0.0623907	0.0618076	0.0411079	0.0259475	2586	2461	0.512384	0.487616	202	166	101	84	52	52	11	8	676	3334	1679	2579	No
ERR1228266	EuSCAPE_HU019	K. pneumoniae	1916	1916/8909	0,0,0,0,2,0,0,60,4,0	15	6509	ST15	2013	Unknown	Eastern Europe	Hungary	Unknown	Human	Human: Clinical	Urogenital	Clinical	PRJEB10018	ERR1228266	SAMEA3538774	EuSCAPE	Reads	120	0	strong	240028	650494	5571409	no	-	0	1	7	10	-	0	-	0	-	0	-	0	-	0	-	wzi93	KL112	-	High	0.9865	KL112_06_wzc	O1v1	O1	none	Very high	0.9852		strA.v1;strB.v1	-	-	-	-	mphE.v2;msrE	-	-	sul1;sul2	-	-	dfrA14.v2*	OXA-1;TEM-1D.v1^	-	CTX-M-15	-	-	SHV-28.v1^	-	-	-	GyrA-83F;GyrA-87A;ParC-80I	CatB4.v1?-81%;VIM-4?-81%;aac(6')-Ib-cr.v2*?-0%	-	ST15	1	1	1	1	1	1	1	-	-	-	-	-	-	-	-	-	-	-	-	-	-	-	-	-	-	-	-	-	-	-	-	-	-	-	-	-	-	-	-	-	-	-	-	-	-	-		0.128459	0.00932129	0.0751529	0.00757355	0.0955433	0.00320419	0.0183513	0.00029129	0.0416545	0.0535974	0.0987475	0.0241771	0.00961258	0.00029129	0.0337897	0.0413632	0.0442761	0.0652491	0.0399068	0.0183513	0.0623361	0.0617536	0.0410719	0.0259248	2586	2463	0.512181	0.487819	202	166	101	84	52	52	11	8	676	3334	1679	2579	No
ERR1228268	EuSCAPE_HU021	K. pneumoniae	1917	1917/8910	0,0,0,0,2,0,0,60,6,0	15	6508	ST15	2013	Unknown	Eastern Europe	Hungary	Unknown	Human	Human: Clinical	Blood	Clinical	PRJEB10018	ERR1228268	SAMEA3538778	EuSCAPE	Reads	124	0	strong	275267	650493	5626712	no	-	0	1	7	9	-	0	-	0	-	0	-	0	-	0	-	wzi93	KL112	none	Very high	0.9865		O1v1	O1	none	Very high	0.9852		strA.v1;strB.v1	-	-	-	-	mphE.v2;msrE	-	-	sul1;sul2	-	-	dfrA14.v2*	OXA-1	-	CTX-M-15	-	-	SHV-28.v1^	-	-	-	GyrA-83F;GyrA-87A;ParC-80I	CatB4.v1?-81%;VIM-4?-81%;aac(6')-Ib-cr.v2?-0%	-	ST15	1	1	1	1	1	1	1	-	-	-	-	-	-	-	-	-	-	-	-	-	-	-	-	-	-	-	-	-	-	-	-	-	-	-	-	-	-	-	-	-	-	-	-	-	-	-		0.128534	0.00932673	0.0751967	0.00757797	0.095599	0.00320606	0.018362	0.00029146	0.0416788	0.0536287	0.098805	0.0241912	0.00961819	0.00029146	0.0338094	0.0410959	0.044302	0.0655785	0.0396386	0.018362	0.0623725	0.0614981	0.0410959	0.02594	2588	2502	0.508448	0.491552	202	166	101	84	52	52	11	8	676	3334	1678	2579	No
ERR1228269	EuSCAPE_HU022	K. pneumoniae	18475fe078a989e1cc284f1ac1be4549a7d7a60e	1915	0,0,105,0,3,0,1,0,*,*	258	615	ST11	2013	Unknown	Eastern Europe	Hungary	Unknown	Human	Human: Clinical	Wound	Clinical	PRJEB10018	ERR1228269	SAMEA3538779	EuSCAPE	Reads	144	0	strong	203669	315681	5583614	no	-	1	1	7	10	ybt 10; ICEKp4	26	-	0	-	0	-	0	-	0	-	wzi75	KL105	none	Perfect	1		O2v2	O2	none	Very high	0.9845		aac(3)-IIa.v1^;aadA*;aadA2^	-	-	qnrB4	-	-	catA1^	-	sul1	-	-	dfrA12	DHA-1;OXA-9.v1	-	CTX-M-15	-	-	SHV-11.v1	35Q	-	-	GyrA-83I;ParC-80I	TEM-150*?-0%;aac(6')-Ib'.v1?-0%	-	ST11	3	3	1	1	1	1	4	16	12	4	3	3	35	33	3	10	9	2	-	-	-	-	-	-	-	-	-	-	-	-	-	-	-	-	-	-	-	-	-	-	-	-	-	-	-	-		0.132169	0.014556	0.0742358	0.0069869	0.0957787	0.00262009	0.0189229	0.000291121	0.043377	0.0518195	0.09869	0.0247453	0.00960699	0.000291121	0.0326055	0.0387191	0.0430859	0.0660844	0.0413392	0.0148472	0.0631732	0.060262	0.0407569	0.0250364	2603	2494	0.510693	0.489307	208	171	103	85	52	52	11	8	690	3341	1704	2579	No
ERR1228270	EuSCAPE_HU023	K. pneumoniae	1918	1918/8911	0,0,0,0,2,0,0,60,3,0	15	6507	ST15	2013	Unknown	Eastern Europe	Hungary	Unknown	Human	Human: Clinical	Urogenital	Clinical	PRJEB10018	ERR1228270	SAMEA3538781	EuSCAPE	Reads	136	0	strong	230593	650371	5633257	no	-	0	1	7	11	-	0	-	0	-	0	-	0	-	0	-	wzi93	KL112	none	Very high	0.9865		O1v1	O1	none	Very high	0.9852		aac(3)-IId^;strA.v1;strB.v1	-	-	-	-	mphE.v2;msrE	-	-	sul1;sul2	-	-	dfrA14.v2*	OXA-1;TEM-1D.v1^	-	CTX-M-15	-	-	SHV-28.v1^	-	-	-	GyrA-83F;GyrA-87A;ParC-80I	CatB4.v1?-81%;VIM-4?-81%;aac(6')-Ib-cr.v2?-0%	-	ST15	1	1	1	1	1	1	1	-	-	-	-	-	-	-	-	-	-	-	-	-	-	-	-	-	-	-	-	-	-	-	-	-	-	-	-	-	-	-	-	-	-	-	-	-	-	-		0.128347	0.00989523	0.0750873	0.00756694	0.0951688	0.0032014	0.0183353	0.000291036	0.0416182	0.0535506	0.0986612	0.024156	0.00960419	0.000291036	0.0334692	0.0419092	0.0442375	0.0654831	0.0398719	0.0180442	0.0619907	0.0614086	0.0407451	0.0270664	2586	2536	0.504881	0.495119	202	166	101	84	52	52	11	8	676	3334	1679	2579	No
ERR1228271	EuSCAPE_HU024	K. pneumoniae	00d557e8322377c0715b034c1a8e662af2ad6684	1919	0,0,105,0,3,0,1,0,*,*	258	6506	ST11	2013	Unknown	Eastern Europe	Hungary	Unknown	Human	Human: Clinical	Blood	Clinical	PRJEB10018	ERR1228271	SAMEA3538992	EuSCAPE	Reads	142	0	strong	167303	388765	5579593	no	-	1	1	7	13	ybt 10; ICEKp4	26	-	0	-	0	-	0	-	0	-	wzi75	KL105	none	Perfect	1		O2v2	O2	none	Very high	0.9845		aac(3)-IIa.v1^;aac(6')-Ib'.v1;aadA*;aadA2^	-	-	qnrB4	-	-	catA1^	-	sul1;sul1	-	-	dfrA12	DHA-1;OXA-9.v1;TEM-1D.v1^	-	CTX-M-15	-	-	SHV-11.v1	35Q	OmpK36-11%	-	GyrA-83I;ParC-80I	-	-	ST11	3	3	1	1	1	1	4	16	12	4	3	3	35	33	3	10	9	2	-	-	-	-	-	-	-	-	-	-	-	-	-	-	-	-	-	-	-	-	-	-	-	-	-	-	-	-		0.132439	0.0145858	0.0740957	0.00670945	0.0950992	0.00233372	0.0186698	0.000291715	0.0431739	0.052217	0.0985998	0.0247958	0.0096266	0.000291715	0.0329638	0.0385064	0.0431739	0.0662194	0.0414236	0.0148775	0.0635939	0.0603851	0.0408401	0.0250875	2584	2516	0.506667	0.493333	208	171	103	85	52	52	11	8	690	3340	1702	2579	No
ERR1228272	EuSCAPE_HU025	K. pneumoniae	1906	1906/8901	0,0,0,0,2,0,0,60,0,0	15	6505	ST15	2013	Unknown	Eastern Europe	Hungary	Unknown	Human	Human: Clinical	Wound	Clinical	PRJEB10018	ERR1228272	SAMEA3538783	EuSCAPE	Reads	120	2	strong	260394	650493	5593813	no	-	0	1	7	9	-	0	-	0	-	0	-	0	-	0	-	wzi93	KL112	none	Very high	0.9865		O1v1	O1	none	Very high	0.9852		strA.v1;strB.v1	-	-	-	-	mphE.v2;msrE	-	-	sul1;sul2	-	-	dfrA14.v2*	TEM-1D.v1^	-	CTX-M-15	-	-	SHV-28.v1^	-	-	-	GyrA-83F;GyrA-87A;ParC-80I	VIM-4?-81%;aac(6')-Ib10*-6%	-	ST15	1	1	1	1	1	1	1	-	-	-	-	-	-	-	-	-	-	-	-	-	-	-	-	-	-	-	-	-	-	-	-	-	-	-	-	-	-	-	-	-	-	-	-	-	-	-		0.129098	0.00702576	0.0755269	0.00761124	0.0954333	0.00322014	0.0184426	0.00029274	0.0415691	0.0538642	0.0992389	0.0242974	0.00966042	0.00029274	0.0339578	0.0409836	0.0444965	0.0658665	0.0395199	0.0184426	0.0623536	0.0620609	0.0409836	0.0257611	2586	2472	0.511269	0.488731	202	166	101	84	52	52	11	8	676	3334	1678	2579	No
ERR1228273	EuSCAPE_HU026	K. pneumoniae	1906	1906/8901	0,0,0,0,2,0,0,60,0,0	15	6504	ST15	2014	Unknown	Eastern Europe	Hungary	Unknown	Human	Human: Clinical	Blood	Clinical	PRJEB10018	ERR1228273	SAMEA3538785	EuSCAPE	Reads	82	27	strong	263769	650491	5579594	no	-	0	2	8	10	-	0	-	0	-	0	-	0	-	0	-	wzi93	KL112	none	Very high	0.9865		O1v1	O1	none	Very high	0.9852		strA.v1^;strB.v1	-	-	-	-	mphE.v2;msrE	-	-	sul1;sul2	-	-	dfrA14.v2*	TEM-1D.v1^	-	CTX-M-15	-	VIM-4	SHV-28.v1^	-	-	-	GyrA-83F;GyrA-87A;ParC-80I	aac(6')-Ib10*-6%	-	ST15	1	1	1	1	1	1	1	-	-	-	-	-	-	-	-	-	-	-	-	-	-	-	-	-	-	-	-	-	-	-	-	-	-	-	-	-	-	-	-	-	-	-	-	-	-	-		0.128597	0.00910159	0.0748679	0.00763359	0.0954198	0.00322959	0.0184968	0.0002936	0.0411039	0.0531415	0.0986494	0.0243688	0.00968878	0.0002936	0.0340575	0.0411039	0.0446271	0.0660599	0.0402231	0.0182032	0.0625367	0.0619495	0.0408103	0.0255432	2572	2496	0.507498	0.492502	199	164	100	83	52	52	11	8	669	3330	1673	2579	No
ERR1228274	EuSCAPE_HU027	K. pneumoniae	770bac8c571bab3e3f8c3233d8005d29caff016d	1920	0,0,105,0,3,0,1,20,*,*	258	6503	ST11	2014	Unknown	Eastern Europe	Hungary	Unknown	Human	Human: Clinical	Blood	Clinical	PRJEB10018	ERR1228274	SAMEA3538786	EuSCAPE	Reads	139	0	strong	129240	378796	5364271	no	-	1	1	5	6	ybt 10; ICEKp4	26	-	0	-	0	-	0	-	0	-	wzi75	KL105	none	Perfect	1		O2v2	O2	none	Very high	0.9845		aadA*;aadA2	-	-	-	-	-	-	-	sul1	-	-	-	OXA-9.v1;TEM-1D.v1^	-	CTX-M-15	-	-	SHV-11.v1	35Q	OmpK36-0%	-	GyrA-83I;ParC-80I	aac(6')-Ib'.v1?-0%	-	ST11	3	3	1	1	1	1	4	16	12	4	3	3	35	33	3	10	9	2	-	-	-	-	-	-	-	-	-	-	-	-	-	-	-	-	-	-	-	-	-	-	-	-	-	-	-	-		0.134506	0.0116314	0.0718759	0.00685953	0.0954369	0.00268416	0.0193856	0.00029824	0.0432449	0.0536833	0.0999105	0.0253504	0.00954369	0.00029824	0.03221	0.03728	0.0438413	0.0671041	0.0402625	0.0143155	0.0635252	0.0611393	0.0408589	0.024754	2559	2372	0.518962	0.481038	206	170	102	84	52	52	11	8	685	3337	1687	2579	No
ERR1228275	EuSCAPE_HU028	K. pneumoniae	1906	1906/8901	0,0,0,0,2,0,0,60,0,0	15	6502	ST15	2014	Unknown	Eastern Europe	Hungary	Unknown	Human	Human: Clinical	Urogenital	Clinical	PRJEB10018	ERR1228275	SAMEA3538788	EuSCAPE	Reads	84	2	strong	275268	650493	5573852	no	-	0	0	4	5	-	0	-	0	-	0	-	0	-	0	-	wzi93	KL112	none	Very high	0.9865		O1v1	O1	none	Very high	0.9852		strA.v1;strB.v1	-	-	-	-	mphE.v2;msrE	-	-	sul1	-	-	-	-	-	-	-	-	SHV-28.v1^	-	-	-	GyrA-83F;GyrA-87A;ParC-80I	VIM-4?-81%;aac(6')-Ib7*-28%	-	ST15	1	1	1	1	1	1	1	-	-	-	-	-	-	-	-	-	-	-	-	-	-	-	-	-	-	-	-	-	-	-	-	-	-	-	-	-	-	-	-	-	-	-	-	-	-	-		0.129363	0.00850689	0.0750953	0.00762687	0.0950425	0.00322675	0.0184805	0.000293341	0.0416544	0.0539748	0.0994427	0.0243473	0.00938692	0.000293341	0.0340276	0.0396011	0.0445879	0.0660018	0.0396011	0.0184805	0.062775	0.061895	0.0410678	0.0252273	2574	2482	0.509098	0.490902	202	166	101	84	52	52	11	8	676	3333	1672	2579	No
ERR1228276	EuSCAPE_HU029	K. pneumoniae	1921	1921/8912	0,0,0,0,2,0,0,61,2,0	15	6501	ST15	2014	Unknown	Eastern Europe	Hungary	Unknown	Human	Human: Clinical	Wound	Clinical	PRJEB10018	ERR1228276	SAMEA3538789	EuSCAPE	Reads	201	0	strong	222623	562476	5728388	no	-	0	1	7	11	-	0	-	0	-	0	-	0	-	0	-	wzi93	KL112	none	Very high	0.9865		O1v1	O1	none	Very high	0.9852		aac(3)-IIa.v1^;strA.v1;strB.v1	-	-	-	-	mphE.v2;msrE	-	-	sul1;sul2	-	-	dfrA14.v2*	OXA-1;TEM-1D.v1^	-	CTX-M-15	-	-	SHV-28.v1^	-	-	-	GyrA-83F;GyrA-87A;ParC-80I	CatB4.v1?-81%;VIM-4?-81%;aac(6')-Ib-cr.v2?-0%	-	ST15	1	1	1	1	1	1	1	-	-	-	-	-	-	-	-	-	-	-	-	-	-	-	-	-	-	-	-	-	-	-	-	-	-	-	-	-	-	-	-	-	-	-	-	-	-	-		0.129146	0.00733783	0.0751394	0.00763135	0.0945113	0.00322865	0.0181978	0.000293513	0.0413854	0.0534194	0.0974464	0.0246551	0.00968594	0.000293513	0.0352216	0.0410919	0.0449075	0.0660405	0.0407984	0.0181978	0.0622248	0.0616378	0.0407984	0.0267097	2578	2600	0.497876	0.502124	199	164	100	83	52	52	11	8	669	3328	1672	2579	No
ERR1228278	EuSCAPE_HU031	K. pneumoniae	36f1c9a66bcf943750871df9f7a1475262d7eb14	1922	0,0,105,0,3,0,1,21,*,*	258	641	ST11	2014	Unknown	Eastern Europe	Hungary	Unknown	Human	Human: Clinical	Wound	Clinical	PRJEB10018	ERR1228278	SAMEA3538793	EuSCAPE	Reads	153	0	strong	166362	379244	5593817	no	-	1	1	7	10	ybt 10; ICEKp4	26	-	0	-	0	-	0	-	0	-	wzi75	KL105	none	Perfect	1		O2v2	O2	none	Very high	0.9845		aac(3)-IIa.v1^;aadA*;aadA2	-	-	qnrB4	-	-	catA1^	-	sul1	-	-	dfrA12	DHA-1;OXA-9.v1	-	CTX-M-15	-	-	SHV-11.v1	35Q	-	-	GyrA-83I;ParC-80I	TEM-150*?-0%;aac(6')-Ib'.v1?-0%	-	ST11	3	3	1	1	1	1	4	16	12	4	3	3	35	33	3	10	9	2	-	-	-	-	-	-	-	-	-	-	-	-	-	-	-	-	-	-	-	-	-	-	-	-	-	-	-	-		0.131878	0.014556	0.0739447	0.0069869	0.0957787	0.00262009	0.0189229	0.000291121	0.043377	0.0521106	0.0989811	0.0247453	0.00960699	0.000291121	0.0326055	0.0387191	0.0430859	0.0660844	0.0413392	0.0148472	0.0631732	0.060262	0.0407569	0.0250364	2604	2509	0.50929	0.49071	208	171	103	85	52	52	11	8	690	3341	1704	2579	No
ERR1228280	EuSCAPE_HU033	K. pneumoniae	400bfe45c8c9b921f831aa69723cbfda9c09f85d	1923	0,0,105,0,3,0,1,0,*,*	258	6500	ST11	2014	Unknown	Eastern Europe	Hungary	Unknown	Human	Human: Clinical	Urogenital	Clinical	PRJEB10018	ERR1228280	SAMEA3538797	EuSCAPE	Reads	144	0	strong	167581	343448	5502638	no	-	0	1	7	10	-	0	-	0	-	0	-	0	-	0	-	wzi75	KL105	none	Very high	1		O2v2	O2	?-	Good	0.9845	O1/O2v2_03_wbbM	aac(3)-IIa.v1^;aadA*;aadA2^	-	-	qnrB4	-	-	catA1^	-	sul1	-	-	dfrA12	DHA-1;OXA-9.v1	-	CTX-M-15	-	-	SHV-11.v1	35Q	-	-	GyrA-83I;ParC-80I	TEM-150*?-0%;aac(6')-Ib'.v1?-0%	-	ST11	3	3	1	1	1	1	4	-	-	-	-	-	-	-	-	-	-	-	-	-	-	-	-	-	-	-	-	-	-	-	-	-	-	-	-	-	-	-	-	-	-	-	-	-	-	-		0.131849	0.0137709	0.0741283	0.00673894	0.0955171	0.00263698	0.0181658	0.000292997	0.0430706	0.0521535	0.0993261	0.0249048	0.00966891	0.000292997	0.0331087	0.0386757	0.0433636	0.0665104	0.0413126	0.0149429	0.0638734	0.0603575	0.0410196	0.0243188	2567	2475	0.509123	0.490877	208	171	103	85	52	52	11	8	690	3339	1695	2579	No
ERR1228283	EuSCAPE_HU036	K. pneumoniae	1907	1907/8902	0,0,0,0,2,0,0,61,0,0	15	6499	ST15	2013	Unknown	Eastern Europe	Hungary	Unknown	Human	Human: Clinical	Urogenital	Clinical	PRJEB10018	ERR1228283	SAMEA3538806	EuSCAPE	Reads	182	0	strong	151525	314791	5581864	no	-	0	1	7	11	-	0	-	0	-	0	-	0	-	0	-	wzi93	KL112	none	Very high	0.9865		O1v1	O1	?-	Good	0.9853	O1/O2v1_06_wbbO	aac(3)-IIa.v1^;strA.v1;strB.v1	-	-	-	-	mphE.v2;msrE	-	-	sul1;sul2	-	-	dfrA14.v2*	OXA-1;TEM-1D.v1^	-	CTX-M-15	-	-	SHV-28.v1^	-	-	-	GyrA-83F;GyrA-87A;ParC-80I	CatB4.v1?-81%;VIM-4?-81%;aac(6')-Ib-cr.v2*?-0%	-	ST15	1	1	1	1	1	1	1	-	-	-	-	-	-	-	-	-	-	-	-	-	-	-	-	-	-	-	-	-	-	-	-	-	-	-	-	-	-	-	-	-	-	-	-	-	-	-		0.128559	0.00733783	0.0757264	0.00763135	0.0956854	0.00322865	0.0184913	0.000293513	0.0416789	0.0537129	0.099501	0.0243616	0.00968594	0.000293513	0.033754	0.0410919	0.044614	0.0654535	0.0399178	0.0179043	0.0628119	0.0619313	0.0410919	0.0252421	2580	2474	0.510487	0.489513	202	166	101	84	52	52	11	8	676	3333	1673	2579	No
ERR1228284	EuSCAPE_HU037	K. pneumoniae	1924	1924	0,0,42,15,0,0,0,0,0,0	3010	6498	ST253	2013	Unknown	Eastern Europe	Hungary	Unknown	Human	Human: Clinical	Blood	Clinical	PRJEB10018	ERR1228284	SAMEA3538808	EuSCAPE	Reads	124	0	strong	198880	464859	5327227	no	-	0	0	0	0	-	0	-	0	-	0	-	0	-	0	-	wzi90	KL37	+	Good	0.9995		O1v1	O1	none	Very high	0.9862		-	-	-	-	-	-	-	-	-	-	-	-	-	-	-	-	-	SHV-36	35Q	-	-	-	-	-	ST253	2	1	1	1	9	1	13	-	-	-	-	-	-	-	-	-	-	-	-	-	-	-	-	-	-	-	-	-	-	-	-	-	-	-	-	-	-	-	-	-	-	-	-	-	-	-		0.130422	0.00783133	0.0728916	0.0060241	0.0927711	0.00180723	0.0189759	0.000301205	0.0439759	0.0560241	0.101506	0.0256024	0.00963855	0.000301205	0.0340361	0.0379518	0.0442771	0.0677711	0.0406627	0.0138554	0.0623494	0.063253	0.0421687	0.0256024	2508	2359	0.515307	0.484693	202	165	102	85	52	52	12	8	678	3337	1661	2579	No
ERR1228287	EuSCAPE_HU040	K. variicola subsp. variicola	5178	5178	1,0,26,1,0,0,0,0,0,0	363	6497	ST363	2013	Unknown	Eastern Europe	Hungary	Unknown	Human	Human: Clinical	Blood	Clinical	PRJEB10018	ERR1228287	SAMEA3538814	EuSCAPE	Reads	70	0	strong	280868	1615303	5725230	no	-	0	0	0	0	-	0	-	0	-	0	-	0	-	0	-	wzi53	KL53	none	Very high	0.9999		O5	O5	none	Very high	0.9955		-	-	-	-	-	-	-	-	-	-	-	-	-	-	-	-	-	LEN-13	-	OmpK36-20%	-	-	-	-	ST363	16	18	21	27	53	22	67	-	-	-	-	-	-	-	-	-	-	-	-	-	-	-	-	-	-	-	-	-	-	-	-	-	-	-	-	-	-	-	-	-	-	-	-	-	-	-		0.126607	0.00419229	0.0743432	0.00670766	0.101174	0.00279486	0.0181666	0.000279486	0.0422023	0.0528228	0.105646	0.0237563	0.010341	0.000279486	0.0340973	0.0354947	0.0466741	0.0645612	0.0413639	0.0134153	0.0631638	0.0651202	0.0422023	0.0245947	2713	2518	0.518639	0.481361	202	164	105	88	48	48	11	8	674	3328	1705	2579	No
ERR1228288	EuSCAPE_HU041	K. pneumoniae	bc91bdf66449331621d4def8d85d8011509bc66d	1925	0,0,22,6,1,0,0,0,*,*	17	6496	ST3640	2013	Unknown	Eastern Europe	Hungary	Unknown	Human	Human: Clinical	Urogenital	Clinical	PRJEB10018	ERR1228288	SAMEA3538816	EuSCAPE	Reads	163	0	strong	225475	362754	5588195	no	-	0	0	0	0	-	0	-	0	-	0	-	0	-	0	-	-	KL64	none	Very high	0.9913		O1v1	O1	none	Very high	0.9933		-	-	-	-	-	-	-	-	-	-	-	-	-	-	-	-	-	SHV-40	35Q	-	-	-	-	-	ST3640	2	3	1	1	4	4	23	-	-	-	-	-	-	-	-	-	-	-	-	-	-	-	-	-	-	-	-	-	-	-	-	-	-	-	-	-	-	-	-	-	-	-	-	-	-	-		0.128831	0.0104136	0.0746802	0.0068432	0.092532	0.00238024	0.0193395	0.00029753	0.0425469	0.0523654	0.0999702	0.0252901	0.00981851	0.00029753	0.0330259	0.0383814	0.044332	0.0675394	0.0419518	0.014579	0.0636715	0.0618863	0.0425469	0.0264802	2540	2627	0.491581	0.508419	203	167	101	84	52	52	11	8	678	3333	1665	2579	No
ERR1228289	EuSCAPE_HU042	K. pneumoniae	1926	1926/8913	0,0,0,0,2,0,0,64,0,0	15	6495	ST15	2013	Unknown	Eastern Europe	Hungary	Unknown	Human	Human: Clinical	Urogenital	Clinical	PRJEB10018	ERR1228289	SAMEA3538818	EuSCAPE	Reads	122	0	strong	240028	650495	5465513	no	-	0	1	6	9	-	0	-	0	-	0	-	0	-	0	-	wzi93	KL112	-	High	0.9864	KL112_06_wzc	O1v1	O1	none	Very high	0.9852		aac(3)-IIa.v1^;aac(6')-Ib-cr.v2;strA.v1^;strB.v1	-	-	-	-	-	-	-	sul2	-	-	dfrA14.v2*	OXA-1*;TEM-1D.v1^	-	CTX-M-15	-	-	SHV-28.v1^	-	-	-	GyrA-83F;GyrA-87A;ParC-80I	CatB4.v1?-81%	-	ST15	1	1	1	1	1	1	1	-	-	-	-	-	-	-	-	-	-	-	-	-	-	-	-	-	-	-	-	-	-	-	-	-	-	-	-	-	-	-	-	-	-	-	-	-	-	-		0.129374	0.00735078	0.07586	0.00764481	0.0955601	0.00323434	0.018524	0.000294031	0.0417524	0.0535137	0.0996766	0.0244046	0.00970303	0.000294031	0.0341076	0.0391061	0.0446927	0.066157	0.0391061	0.0179359	0.0626286	0.0620406	0.0411644	0.0258747	2561	2381	0.518211	0.481789	202	166	101	84	52	52	11	8	676	3334	1678	2579	No
ERR1228291	EuSCAPE_HU044	K. pneumoniae	1927	1927/8914	0,0,0,0,2,0,0,64,1,0	15	6494	ST15	2013	Unknown	Eastern Europe	Hungary	Unknown	Human	Human: Clinical	Urogenital	Clinical	PRJEB10018	ERR1228291	SAMEA3538822	EuSCAPE	Reads	115	2	strong	262836	650494	5443159	no	-	0	0	2	1	-	0	-	0	-	0	-	0	-	0	-	wzi93	KL112	none	Very high	0.9864		O1v1	O1	none	Very high	0.9852		-	-	-	-	-	-	-	-	-	-	-	dfrA14.v2*	-	-	-	-	-	SHV-28.v1^	-	-	-	GyrA-83F;GyrA-87A;ParC-80I	-	-	ST15	1	1	1	1	1	1	1	-	-	-	-	-	-	-	-	-	-	-	-	-	-	-	-	-	-	-	-	-	-	-	-	-	-	-	-	-	-	-	-	-	-	-	-	-	-	-		0.130012	0.00648585	0.0760613	0.00766509	0.0955189	0.00324292	0.0185731	0.000294811	0.0418632	0.0536557	0.099941	0.0244693	0.00972877	0.000294811	0.0341981	0.0389151	0.0448113	0.0660377	0.0392099	0.0179835	0.0627948	0.0619104	0.0409788	0.0253538	2556	2364	0.519512	0.480488	202	166	101	84	52	52	11	8	676	3334	1674	2579	No
ERR1228293	EuSCAPE_HU047	K. pneumoniae	1928	1928/8329/8915	0,0,0,0,2,0,0,65,0,0	15	6493	ST15	2013	Unknown	Eastern Europe	Hungary	Unknown	Human	Human: Clinical	Abscess	Clinical	PRJEB10018	ERR1228293	SAMEA3538828	EuSCAPE	Reads	129	2	strong	260435	415211	5539313	no	-	0	1	6	9	-	0	-	0	-	0	-	0	-	0	-	wzi93	KL112	none	Very high	0.9865		O1v1	O1	none	Very high	0.9852		aac(3)-IIa.v1^;aac(6')-Ib-cr.v2;strA.v1^;strB.v1	-	-	-	-	-	-	-	sul2	-	-	dfrA14.v2*	OXA-1*;TEM-1D.v1^	-	CTX-M-15	-	-	SHV-28.v1^	-	-	-	GyrA-83F;GyrA-87A;ParC-80I	CatB4.v1?-81%	-	ST15	1	1	1	1	1	1	1	-	-	-	-	-	-	-	-	-	-	-	-	-	-	-	-	-	-	-	-	-	-	-	-	-	-	-	-	-	-	-	-	-	-	-	-	-	-	-		0.13005	0.0100265	0.0757889	0.00766735	0.0946623	0.00324388	0.0185786	0.000294898	0.0409909	0.0536715	0.098496	0.0244766	0.00973164	0.000294898	0.0336184	0.0401062	0.0448245	0.0663521	0.0389266	0.0179888	0.0625184	0.0613388	0.040696	0.0256561	2548	2464	0.50838	0.49162	202	166	101	84	52	52	11	8	676	3326	1668	2579	No
ERR1228295	EuSCAPE_HU049	K. pneumoniae	1929	1929	0,0,360,0,0,0,0,0,0,0	4065	6492	ST4065	2013	Unknown	Eastern Europe	Hungary	Unknown	Human	Human: Clinical	Urogenital	Clinical	PRJEB10018	ERR1228295	SAMEA3538833	EuSCAPE	Reads	121	6	strong	214575	769052	5421367	no	-	0	0	3	3	-	0	-	0	-	0	-	0	-	0	-	-	KL23	none	Very high	0.9975		O2v2	O2	none	Very high	0.9853		aadA5	-	-	-	-	-	-	-	sul1	-	-	dfrA17	-	-	-	-	-	SHV-172*	35Q	-	-	-	-	-	ST4065	4	1	5	1	9	4	590	-	-	-	-	-	-	-	-	-	-	-	-	-	-	-	-	-	-	-	-	-	-	-	-	-	-	-	-	-	-	-	-	-	-	-	-	-	-	-		0.127041	0.00682695	0.0762838	0.00771742	0.0940932	0.00385871	0.0186999	0.000296824	0.0424458	0.0531315	0.101811	0.0249332	0.00979519	0.000296824	0.0347284	0.0385871	0.0427427	0.0667854	0.0418522	0.0145444	0.0638172	0.0620362	0.0418522	0.0258237	2523	2378	0.514793	0.485207	197	160	102	85	52	52	11	8	667	3318	1668	2579	Yes
ERR1228296	EuSCAPE_HU050	K. pneumoniae	1928	1928/8329/8915	0,0,0,0,2,0,0,65,0,0	15	6491	ST15	2013	Unknown	Eastern Europe	Hungary	Unknown	Human	Human: Clinical	Cerebrospinal fluid	Clinical	PRJEB10018	ERR1228296	SAMEA3538836	EuSCAPE	Reads	116	2	strong	260259	700886	5545888	no	-	0	1	6	9	-	0	-	0	-	0	-	0	-	0	-	wzi93	KL112	none	Very high	0.9865		O1v1	O1	none	Very high	0.9852		aac(3)-IIa.v1^;aac(6')-Ib-cr.v2;strA.v1^;strB.v1	-	-	-	-	-	-	-	sul2	-	-	dfrA14.v2*	OXA-1*;TEM-1D.v1^	-	CTX-M-15	-	-	SHV-28.v1^	-	-	-	GyrA-83F;GyrA-87A;ParC-80I	CatB4.v1?-81%	-	ST15	1	1	1	1	1	1	1	-	-	-	-	-	-	-	-	-	-	-	-	-	-	-	-	-	-	-	-	-	-	-	-	-	-	-	-	-	-	-	-	-	-	-	-	-	-	-		0.129288	0.00938141	0.0756376	0.0076224	0.0949868	0.00322486	0.0184697	0.000293169	0.04163	0.0533568	0.0993843	0.024333	0.00967458	0.000293169	0.0340076	0.039871	0.0445617	0.0659631	0.0395778	0.0178833	0.0627382	0.0612724	0.0410437	0.0255057	2574	2444	0.512953	0.487047	202	166	101	84	52	52	11	8	676	3334	1678	2579	No
ERR1228297	EuSCAPE_HU051	K. pneumoniae	1930	1930	0,0,145,0,1,0,0,0,0,0	230	6490	ST230	2013	Unknown	Eastern Europe	Hungary	Unknown	Human	Human: Clinical	Urogenital	Clinical	PRJEB10018	ERR1228297	SAMEA3538838	EuSCAPE	Reads	81	0	strong	355279	796465	5307949	no	-	0	0	0	0	-	0	-	0	-	0	-	0	-	0	-	wzi202	KL127	?-	Good	0.9797	KL127_15_rmlB	OL101	OL101	?-*	Good	0.9182	OL101_01_rfbB	-	-	-	-	-	-	-	-	-	-	-	-	-	-	-	-	-	SHV-119^	35Q	-	-	-	-	-	ST230	2	1	2	1	13	1	38	-	-	-	-	-	-	-	-	-	-	-	-	-	-	-	-	-	-	-	-	-	-	-	-	-	-	-	-	-	-	-	-	-	-	-	-	-	-	-		0.134449	0.0047804	0.0723036	0.00687183	0.0950105	0.00268898	0.0194204	0.000298775	0.0424261	0.0543771	0.101285	0.0250971	0.0095608	0.000298775	0.0325665	0.0367493	0.0442187	0.0675232	0.0403346	0.0185241	0.0630415	0.0609501	0.041231	0.0259934	2525	2345	0.51848	0.48152	204	168	101	84	52	52	11	8	680	3332	1669	2579	Yes
ERR1228298	EuSCAPE_HU052	K. pneumoniae	400bfe45c8c9b921f831aa69723cbfda9c09f85d	1923	0,0,105,0,3,0,1,0,*,*	258	6489	ST11	2013	Unknown	Eastern Europe	Hungary	Unknown	Human	Human: Clinical	Urogenital	Clinical	PRJEB10018	ERR1228298	SAMEA3538840	EuSCAPE	Reads	145	0	strong	133767	343447	5505941	no	-	0	1	7	10	-	0	-	0	-	0	-	0	-	0	-	wzi75	KL105	none	Very high	1		O2v2	O2	?-	Good	0.9845	O1/O2v2_03_wbbM	aac(3)-IIa.v1^;aadA*;aadA2^	-	-	qnrB4	-	-	catA1^	-	sul1	-	-	dfrA12	DHA-1;OXA-9.v1	-	CTX-M-15	-	-	SHV-11.v1	35Q	-	-	GyrA-83I;ParC-80I	TEM-150*?-0%;aac(6')-Ib'.v1?-0%	-	ST11	3	3	1	1	1	1	4	-	-	-	-	-	-	-	-	-	-	-	-	-	-	-	-	-	-	-	-	-	-	-	-	-	-	-	-	-	-	-	-	-	-	-	-	-	-	-		0.131849	0.0137709	0.0741283	0.00673894	0.0955171	0.00263698	0.0181658	0.000292997	0.0430706	0.0521535	0.0993261	0.0249048	0.00966891	0.000292997	0.0331087	0.0386757	0.0433636	0.0665104	0.0413126	0.0149429	0.0638734	0.0603575	0.0410196	0.0243188	2568	2478	0.508918	0.491082	208	171	103	85	52	52	11	8	690	3339	1695	2579	No
ERR1228299	EuSCAPE_HU053	K. pneumoniae	1931	1931	0,0,197,0,4,8,0,0,0,0	147	6488	ST147	2013	Unknown	Eastern Europe	Hungary	Unknown	Human	Human: Clinical	Urogenital	Clinical	PRJEB10018	ERR1228299	SAMEA3538842	EuSCAPE	Reads	96	0	strong	272489	638748	5453601	no	-	0	1	6	7	-	0	-	0	-	0	-	0	-	0	-	wzi64	KL64	none	Perfect	1		O2v1	O2	none	Very high	0.9864		aac(3)-IId^;strA.v1^;strB.v1	-	-	-	-	-	-	-	sul2	-	-	dfrA14.v2*	TEM-1D.v1^	-	CTX-M-15	-	-	SHV-11.v1^	35Q	-	-	GyrA-83I;GyrA-87N;ParC-80I	-	-	ST147	3	4	6	1	7	4	38	-	-	-	-	-	-	-	-	-	-	-	-	-	-	-	-	-	-	-	-	-	-	-	-	-	-	-	-	-	-	-	-	-	-	-	-	-	-	-		0.131089	0.00856215	0.0720402	0.00679067	0.0950694	0.00236197	0.0197815	0.000295247	0.043106	0.0528491	0.102155	0.025096	0.0100384	0.000295247	0.0336581	0.0404488	0.0434012	0.0661352	0.0410393	0.0150576	0.0625923	0.0614113	0.040744	0.0259817	2581	2392	0.519003	0.480997	204	166	102	85	52	52	12	8	681	3338	1697	2579	No
ERR1228303	EuSCAPE_HU065	K. pneumoniae	1932	1932	0,0,249,0,7,0,0,0,0,0	200	6487	ST200	2014	Unknown	Eastern Europe	Hungary	Unknown	Human	Human: Clinical	Wound	Clinical	PRJEB10018	ERR1228303	SAMEA3538867	EuSCAPE	Reads	48	2	strong	474049	970145	5064283	no	-	0	0	0	0	-	0	-	0	-	0	-	0	-	0	-	wzi385	KL22	none	Very high	0.9922		O3b	O3b	none	Very high	0.9936		-	-	-	-	-	-	-	-	-	-	-	-	-	-	-	-	-	SHV-1^	-	-	-	-	-	-	ST200	2	1	2	1	12	1	68	-	-	-	-	-	-	-	-	-	-	-	-	-	-	-	-	-	-	-	-	-	-	-	-	-	-	-	-	-	-	-	-	-	-	-	-	-	-	-		0.136059	0.00152532	0.0729103	0.00701647	0.0930445	0.00244051	0.0195241	0.000305064	0.042709	0.0536913	0.102196	0.0259304	0.00945699	0.000305064	0.033557	0.0369128	0.0454545	0.0680293	0.0402685	0.0155583	0.0637584	0.0625381	0.0424039	0.0244051	2481	2135	0.537478	0.462522	203	167	102	84	52	52	11	8	679	3327	1659	2579	No
ERR1228341	EuSCAPE_ES043	K. pneumoniae	1625	1625/8876	0,0,0,0,2,0,0,67,0,0	15	6486	ST15	2013	Unknown	Southern Europe	Spain	Unknown	Human	Human: Clinical	Blood	Clinical	PRJEB10018	ERR1228341	SAMEA3538915	EuSCAPE	Reads	119	0	strong	240028	650494	5603561	no	-	0	2	7	10	-	0	-	0	-	0	-	0	-	0	-	wzi93	KL112	none	Very high	0.9865		O1v1	O1	none	Very high	0.9852		aac(3)-IIa.v1^;aac(6')-Ib-cr.v2;strA.v1^;strB.v1	-	-	-	-	-	-	-	sul2	-	-	dfrA14.v2*	OXA-1;TEM-1D.v1^	-	CTX-M-15	-	OXA-48	SHV-28.v1^	-	OmpK35-76%	-	GyrA-83F;GyrA-87A;ParC-80I	CatB4.v1?-81%	-	ST15	1	1	1	1	1	1	1	-	-	-	-	-	-	-	-	-	-	-	-	-	-	-	-	-	-	-	-	-	-	-	-	-	-	-	-	-	-	-	-	-	-	-	-	-	-	-		0.12828	0.0107872	0.0749271	0.00758017	0.0953353	0.003207	0.0183673	0.000291545	0.041691	0.0530612	0.0988338	0.0241983	0.00991254	0.000291545	0.0335277	0.0408163	0.0443149	0.0655977	0.0393586	0.0177843	0.0623907	0.0612245	0.0411079	0.0271137	2581	2516	0.506376	0.493624	202	166	101	84	52	52	11	8	676	3334	1679	2579	No
ERR1228344	EuSCAPE_ES046	K. pneumoniae	1626	1626	0,0,105,11,0,0,2,1,0,0	258	6485	ST11	2013	Unknown	Southern Europe	Spain	Unknown	Human	Human: Clinical	Respiratory	Clinical	PRJEB10018	ERR1228344	SAMEA3538918	EuSCAPE	Reads	111	3	strong	257035	523505	5512054	no	-	1	2	9	11	ybt 10; ICEKp4	112-1LV	-	0	-	0	-	0	-	0	-	wzi24	KL24	none	Very high	0.9999		O2v1	O2	none	Very high	0.9852		aac(6')-Ib-cr.v2;aadA2^;aph3-Ia.v1^	-	-	qnrB1.v1	-	mphA	catA1^	-	sul1	-	-	dfrA12	OXA-1	-	CTX-M-15	-	OXA-48	SHV-11.v1	35Q	OmpK36-28%	-	GyrA-83F;GyrA-87A;ParC-80I	CatB4.v1?-81%	-	ST11	3	3	1	1	1	1	4	3	10	4	3	29	5	122	3	10	9	51	-	-	-	-	-	-	-	-	-	-	-	-	-	-	-	-	-	-	-	-	-	-	-	-	-	-	-	-		0.132764	0.00706506	0.0744775	0.00618193	0.0968502	0.00235502	0.0188402	0.000294377	0.0438622	0.0532823	0.0992052	0.0250221	0.00971445	0.000294377	0.0329703	0.0394466	0.0435679	0.0665293	0.0415072	0.0153076	0.062408	0.0606417	0.0415072	0.0259052	2583	2466	0.511586	0.488414	206	170	102	84	52	52	11	8	685	3337	1689	2579	No
ERR1228348	EuSCAPE_ES050	K. pneumoniae	1628	1628	0,0,374,0,4,0,1,0,4,0	405	6484	ST405	2013	Unknown	Southern Europe	Spain	Unknown	Human	Human: Clinical	Urogenital	Clinical	PRJEB10018	ERR1228348	SAMEA3538922	EuSCAPE	Reads	111	0	strong	343211	650274	5653893	no	-	1	2	5	6	ybt 27; ICEKp22	312	-	0	-	0	-	0	-	0	-	wzi143	KL151	?	Good	0.9922		O4	O4	none	Very high	0.9968		aac(3)-IIa.v1^;aac(6')-Ib-cr.v2	-	-	-	-	-	-	-	-	tet(A).v1	-	dfrA14.v2*	OXA-1	-	-	-	OXA-48	SHV-76	35Q	OmpK35-7%	-	-	CatB4.v1?-81%	fosA7*?-0%	ST405	2	1	62	3	10	4	110	6	62	60	4	1	145	148	2	39	69	2	-	-	-	-	-	-	-	-	-	-	-	-	-	-	-	-	-	-	-	-	-	-	-	-	-	-	-	-		0.129739	0.00770142	0.0755332	0.00799763	0.0947867	0.00444313	0.0195498	0.000296209	0.041173	0.0524289	0.0971564	0.0248815	0.0100711	0.000296209	0.035545	0.0385071	0.0444313	0.0672393	0.0405806	0.0145142	0.0636848	0.0616114	0.0414692	0.0263626	2571	2573	0.499806	0.500194	203	167	101	84	52	52	11	8	678	3319	1681	2579	No
ERR1228350	EuSCAPE_ES052	K. pneumoniae	1629	1629/8877	0,0,0,0,5,0,0,0,0,0	15	6483	ST15	2013	Unknown	Southern Europe	Spain	Unknown	Human	Human: Clinical	Wound	Clinical	PRJEB10018	ERR1228350	SAMEA3538924	EuSCAPE	Reads	261	0	strong	198415	584379	5727383	no	-	0	2	8	12	-	0	-	0	-	0	-	0	-	0	-	wzi24	KL24	none	Very high	1		O1/O2v1	unknown	none	Very high	0.9852		aac(3)-IIa.v1;aadA^;strA.v1;strB.v1	-	-	qnrB4	-	-	-	-	sul1^	tet(A).v1	-	dfrA15.v2	DHA-1;TEM-1D.v1^	-	CTX-M-15	-	OXA-48	SHV-28.v1^	-	OmpK35-64%	-	GyrA-83F;GyrA-87A;ParC-80I	-	-	ST15	1	1	1	1	1	1	1	-	-	-	-	-	-	-	-	-	-	-	-	-	-	-	-	-	-	-	-	-	-	-	-	-	-	-	-	-	-	-	-	-	-	-	-	-	-	-		0.129353	0.00790167	0.0737489	0.00702371	0.0936494	0.00234124	0.0184372	0.000292654	0.0418496	0.0541411	0.0997951	0.024583	0.00965759	0.000292654	0.0357038	0.039801	0.0444835	0.0661399	0.0418496	0.0172666	0.062628	0.0599941	0.0412643	0.0278022	2577	2610	0.496819	0.503181	201	165	101	84	52	52	11	8	674	3329	1668	2579	No
ERR1228351	EuSCAPE_ES053	K. pneumoniae	1630	1630/8878	0,0,0,0,2,0,16,0,1,0	15	6482	ST15	2013	Unknown	Southern Europe	Spain	Unknown	Human	Human: Clinical	Abscess	Clinical	PRJEB10018	ERR1228351	SAMEA3538925	EuSCAPE	Reads	120	0	strong	222615	415763	5626703	no	-	1	2	7	11	ybt 0; ICEKp4	449	-	0	-	0	-	0	-	0	-	wzi93	KL112	none	Very high	0.9865		O1v1	O1	none	Very high	0.9852		aac(6')-Ib-cr.v2;rmtB;strA.v1^;strB.v1	-	-	qepA2*	-	-	-	-	sul2	-	-	dfrA14.v2*	OXA-1;TEM-1D.v1^	-	CTX-M-15	-	OXA-48	SHV-28.v1^	-	OmpK35-4%	-	GyrA-83F;GyrA-87A;ParC-80I	CatB4.v1?-81%	-	ST15	1	1	1	1	1	1	1	6	4	20	14	1	126	373	3	10	9	2	-	-	-	-	-	-	-	-	-	-	-	-	-	-	-	-	-	-	-	-	-	-	-	-	-	-	-	-		0.130038	0.0073551	0.0744337	0.00764931	0.0938511	0.00323625	0.0191233	0.000294204	0.041777	0.0529568	0.100029	0.0244189	0.00970874	0.000294204	0.0341277	0.0391292	0.044719	0.0659017	0.0400118	0.0179465	0.0626655	0.0611945	0.0408944	0.0282436	2571	2502	0.506801	0.493199	201	165	101	84	52	52	11	8	674	3332	1673	2579	No
ERR1228355	EuSCAPE_ES057	K. pneumoniae	1632	1632	0,0,0,0,2,9,0,0,0,0	15	6481	ST1961	2013	Unknown	Southern Europe	Spain	Unknown	Human	Human: Clinical	Urogenital	Clinical	PRJEB10018	ERR1228355	SAMEA3538929	EuSCAPE	Reads	216	0	strong	240035	868646	5805028	no	-	0	2	6	7	-	0	-	0	-	0	-	0	-	0	-	wzi151	KL48	*	High	0.9478		O1v1	O1	none	Very high	0.9802		aadA2^	-	-	qnrB2.v1^	-	-	-	-	sul1;sul1	-	-	dfrA12	-	-	CTX-M-14	-	KPC-2	SHV-28.v1^	-	OmpK35-37%;OmpK36-11%	-	GyrA-83F;GyrA-87A;ParC-80I	-	TEM-150*?-0%	ST1961	1	1	1	1	1	116	1	-	-	-	-	-	-	-	-	-	-	-	-	-	-	-	-	-	-	-	-	-	-	-	-	-	-	-	-	-	-	-	-	-	-	-	-	-	-	-		0.128497	0.0122378	0.0751748	0.00757576	0.0938228	0.00320513	0.0189394	0.000291375	0.0413753	0.0541958	0.099359	0.0247669	0.00961538	0.000291375	0.0343823	0.0378788	0.0445804	0.0652681	0.041958	0.0171911	0.0623543	0.0606061	0.0413753	0.0250583	2615	2637	0.497906	0.502094	202	166	101	84	52	52	11	8	676	3333	1681	2579	No
ERR1228357	EuSCAPE_ES059	K. pneumoniae	1633	1633	0,0,374,0,4,0,1,0,5,0	405	6480	ST405	2013	Unknown	Southern Europe	Spain	Unknown	Human	Human: Clinical	Urogenital	Clinical	PRJEB10018	ERR1228357	SAMEA3538931	EuSCAPE	Reads	115	0	strong	343211	650156	5755363	no	-	1	2	6	7	ybt 27; ICEKp22	312	-	0	-	0	-	0	-	0	-	wzi143	KL151	none	Very high	0.9923		O4	O4	?-	Good	0.9969	O4_06_glycosyltransferase	aac(3)-IIa.v1^;aac(6')-Ib-cr.v2	-	-	qnrB1.v2^	-	-	-	-	-	tet(A).v1	-	dfrA14.v2*	OXA-1	-	-	-	OXA-48	SHV-76	35Q	OmpK35-7%	-	-	CatB4.v1?-81%	fosA7*?-0%	ST405	2	1	62	3	10	4	110	6	62	60	4	1	145	148	2	39	69	2	-	-	-	-	-	-	-	-	-	-	-	-	-	-	-	-	-	-	-	-	-	-	-	-	-	-	-	-		0.12925	0.00732708	0.0756155	0.00791325	0.094959	0.00439625	0.0196366	0.000293083	0.0413247	0.052755	0.0981829	0.024619	0.00996483	0.000293083	0.03517	0.0381008	0.0439625	0.066823	0.0410317	0.0143611	0.063306	0.0612544	0.0419109	0.0275498	2607	2626	0.498185	0.501815	206	169	102	85	52	52	11	8	685	3326	1691	2579	No
ERR1228359	EuSCAPE_ES061	K. pneumoniae	ec0cfb3153cf239f999d82c962c4ecdef510570b	1634/516	0,0,105,11,0,0,3,0,*,*	258	6479	ST11	2013	Unknown	Southern Europe	Spain	Unknown	Human	Human: Clinical	Wound	Clinical	PRJEB10018	ERR1228359	SAMEA3538933	EuSCAPE	Reads	90	0	strong	238895	1429434	5480347	no	-	1	0	1	0	ybt 10; ICEKp4	112-2LV	-	0	-	0	-	0	-	0	-	wzi24	KL24	none	Very high	1		O2v1	O2	none	Very high	0.9851		-	-	-	-	-	-	-	-	-	-	-	-	-	-	-	-	-	SHV-11.v1	35Q	OmpK35-67%	-	GyrA-83F;GyrA-87A;ParC-80I	-	-	ST11	3	3	1	1	1	1	4	3	10	4	3	29	5	122	91	10	9	51	-	-	-	-	-	-	-	-	-	-	-	-	-	-	-	-	-	-	-	-	-	-	-	-	-	-	-	-		0.135806	0.00538439	0.0717918	0.00717918	0.0960215	0.00269219	0.0194436	0.000299133	0.0439725	0.0544421	0.100808	0.0251271	0.00957224	0.000299133	0.0323063	0.0373916	0.0445707	0.0673048	0.0409812	0.0149566	0.063117	0.0613222	0.0409812	0.0242297	2557	2508	0.504837	0.495163	206	170	102	84	52	52	11	8	685	3337	1679	2579	No
ERR1228360	EuSCAPE_ES062	K. pneumoniae	1635	1635/8880	0,0,0,0,2,0,0,24,0,0	15	6478	ST15	2014	Unknown	Southern Europe	Spain	Unknown	Human	Human: Clinical	Wound	Clinical	PRJEB10018	ERR1228360	SAMEA3538934	EuSCAPE	Reads	115	0	strong	218144	415816	5553839	no	-	1	2	7	9	ybt 0; ICEKp4	449	-	0	-	0	-	0	-	0	-	wzi93	KL112	none	Very high	0.9865		O1v1	O1	none	Very high	0.9852		aac(6')-Ib-cr.v2;strA.v1^;strB.v1	-	-	-	-	-	-	-	sul2	-	-	dfrA14.v2*	OXA-1;TEM-1D.v1^	-	CTX-M-15	-	OXA-48	SHV-28.v1^	-	OmpK35-4%	-	GyrA-83F;GyrA-87A;ParC-80I	CatB4.v1?-81%	-	ST15	1	1	1	1	1	1	1	6	4	20	14	1	126	373	3	10	9	2	-	-	-	-	-	-	-	-	-	-	-	-	-	-	-	-	-	-	-	-	-	-	-	-	-	-	-	-		0.129136	0.00849195	0.0752562	0.00761347	0.0942899	0.00322108	0.0193265	0.000292826	0.0415813	0.0530015	0.100146	0.0243045	0.00966325	0.000292826	0.0339678	0.0395315	0.0445095	0.0658858	0.0395315	0.0178624	0.0623719	0.0609078	0.0418741	0.02694	2576	2423	0.515303	0.484697	203	166	102	85	52	52	11	8	679	3335	1683	2579	No
ERR1228361	EuSCAPE_ES063	K. pneumoniae	1636	1636	0,0,42,9,2,0,0,0,0,0	3010	6477	ST163	2013	Unknown	Southern Europe	Spain	Unknown	Human	Human: Clinical	Urogenital	Clinical	PRJEB10018	ERR1228361	SAMEA3538935	EuSCAPE	Reads	188	0	strong	196225	468090	5714105	no	-	0	1	2	3	-	0	-	0	-	0	-	0	-	0	-	wzi84	KL28	none	Very high	0.9919		O1v2	O1	none	Very high	0.9947		strA.v1;strB.v1	-	-	-	-	-	-	-	-	-	-	-	-	-	CMY-30	-	-	SHV-36	35Q	-	-	-	-	-	ST163	2	1	1	1	9	1	12	-	-	-	-	-	-	-	-	-	-	-	-	-	-	-	-	-	-	-	-	-	-	-	-	-	-	-	-	-	-	-	-	-	-	-	-	-	-	-		0.130204	0.0082669	0.0744021	0.00679067	0.0941836	0.00236197	0.0186005	0.000295247	0.043106	0.0549159	0.100089	0.025096	0.0100384	0.000295247	0.0339534	0.0380868	0.0439917	0.06584	0.0410393	0.0138766	0.0620018	0.0614113	0.0428107	0.0283437	2595	2580	0.501449	0.498551	203	165	102	85	52	52	12	8	679	3337	1671	2579	No
ERR1228363	EuSCAPE_ES065	K. pneumoniae	1637	1637	0,0,197,0,4,15,0,0,0,0	147	6476	ST147	2013	Unknown	Southern Europe	Spain	Unknown	Human	Human: Clinical	Urogenital	Clinical	PRJEB10018	ERR1228363	SAMEA3538937	EuSCAPE	Reads	143	0	strong	230010	852776	5690059	no	-	0	3	8	14	-	0	-	0	-	0	-	0	-	0	-	wzi64	KL64	?	Good	0.9999		O2v1	O2	none	Very high	0.9862		aadA1.v1^;aadA2;ant(2'')-Ia^	mcr-9.1?	-	qnrA1^	-	-	catA1*;catB2.v1	-	sul1	-	-	dfrA14.v2*;dfrA16.v2;dfrB1	-	-	CTX-M-9;SHV-12	-	VIM-1	-	238S;240K;35Q	-	-	GyrA-83I;ParC-80I	aac(6')-Ib-cr.v2*?-0%;tet(A).v1*-3%	-	ST147	3	4	6	1	7	4	38	-	-	-	-	-	-	-	-	-	-	-	-	-	-	-	-	-	-	-	-	-	-	-	-	-	-	-	-	-	-	-	-	-	-	-	-	-	-	-		0.129855	0.00869565	0.0742029	0.00637681	0.0965217	0.00231884	0.0191304	0.000289855	0.0428986	0.0518841	0.10087	0.0249275	0.00956522	0.000289855	0.0347826	0.04	0.0426087	0.0652174	0.0417391	0.0156522	0.0626087	0.0608696	0.0417391	0.0269565	2617	2557	0.505798	0.494202	207	167	104	87	52	52	12	8	689	3342	1705	2579	No
ERR1228364	EuSCAPE_ES066	K. pneumoniae	1638	1638	0,0,374,0,4,0,1,0,6,0	405	6475	ST405	2013	Unknown	Southern Europe	Spain	Unknown	Human	Human: Clinical	Respiratory	Clinical	PRJEB10018	ERR1228364	SAMEA3538938	EuSCAPE	Reads	95	0	strong	491251	840948	5683827	no	-	1	1	7	11	ybt 27; ICEKp22	312-1LV	-	0	-	0	-	0	-	0	-	wzi143	KL151	none	Very high	0.9923		O4	O4	none	Very high	0.9969		aac(3)-IIa.v1^;aac(6')-Ib-cr.v2;strA.v1^;strB.v1	-	-	qnrB1.v2^	-	-	-	-	sul2	tet(A).v1	-	dfrA14.v2*	OXA-1;TEM-1D.v1^	-	CTX-M-15	-	-	SHV-76	35Q	OmpK36-44%	-	-	CatB4.v1?-81%	fosA7*?-0%	ST405	2	1	62	3	10	4	110	6	62	60	4	1	145	374	2	39	69	2	-	-	-	-	-	-	-	-	-	-	-	-	-	-	-	-	-	-	-	-	-	-	-	-	-	-	-	-		0.129581	0.00850191	0.0756376	0.00791557	0.0949868	0.00439754	0.0196423	0.000293169	0.0410437	0.0527704	0.0982117	0.0246262	0.00996775	0.000293169	0.0354735	0.0375257	0.0439754	0.0671357	0.0407505	0.0143653	0.0630314	0.0618587	0.04163	0.0263852	2604	2539	0.506319	0.493681	206	169	102	85	52	52	11	8	685	3326	1694	2579	No
ERR1228365	EuSCAPE_ES067	K. pneumoniae	1639	1639	0,0,105,0,0,0,5,0,0,0	258	6474	ST11	2013	Unknown	Southern Europe	Spain	Unknown	Human	Human: Clinical	Wound	Clinical	PRJEB10018	ERR1228365	SAMEA3538939	EuSCAPE	Reads	170	2	strong	223543	849494	5631640	no	-	0	1	9	14	-	0	-	0	-	0	-	0	-	0	-	wzi64	KL64	none	Very high	1		O2v1	O2	none	Very high	0.9864		aac(3)-IId^;aadA^;aph3-Ia.v1^;strA.v1;strB.v1	-	-	qnrB2.v1^	-	mphA	cmlA1*	-	sul1;sul3	tet(A).v1*	-	dfrA25	TEM-1D.v1^	-	CTX-M-14	-	-	SHV-11.v1	35Q	OmpK35-52%	-	GyrA-83I;ParC-80I	-	aadA2?-0%	ST11	3	3	1	1	1	1	4	-	-	-	-	-	-	-	-	-	-	-	-	-	-	-	-	-	-	-	-	-	-	-	-	-	-	-	-	-	-	-	-	-	-	-	-	-	-	-		0.134078	0.00764481	0.0729197	0.00705675	0.0961482	0.00264628	0.0182299	0.000294031	0.0438106	0.0535137	0.0993825	0.0249926	0.00999706	0.000294031	0.0335196	0.0391061	0.0429286	0.066451	0.0426345	0.0149956	0.0640988	0.0599824	0.0408703	0.0244046	2595	2630	0.496651	0.503349	206	170	102	84	52	52	11	8	685	3338	1690	2579	No
ERR1228366	EuSCAPE_ES068	K. pneumoniae	1627	15376/1627/18391/18401/18405/27967/27970/27977/27978/8195/9957	0,0,105,11,0,0,2,0,0,0	258	6473	ST11	2013	Unknown	Southern Europe	Spain	Unknown	Human	Human: Clinical	Blood	Clinical	PRJEB10018	ERR1228366	SAMEA3538940	EuSCAPE	Reads	138	0	strong	212650	616560	5552457	no	-	1	2	4	4	ybt 10; ICEKp4	112-1LV	-	0	-	0	-	0	-	0	-	wzi24	KL24	none	Very high	0.9999		O2v1	O2	none	Very high	0.9852		aac(3)-IIa.v1^;aph3-Ia.v1^	-	-	-	-	-	-	-	-	-	-	-	-	-	CTX-M-15	-	OXA-48	SHV-11.v1	35Q	OmpK35-39%	-	GyrA-83F;GyrA-87A;ParC-80I	-	-	ST11	3	3	1	1	1	1	4	3	10	4	3	29	5	122	3	10	9	51	-	-	-	-	-	-	-	-	-	-	-	-	-	-	-	-	-	-	-	-	-	-	-	-	-	-	-	-		0.133432	0.00736377	0.0751105	0.00618557	0.0963181	0.00235641	0.0188513	0.000294551	0.0438881	0.0530191	0.0992636	0.0250368	0.00972018	0.000294551	0.0332842	0.0391753	0.0435935	0.0665685	0.0412371	0.0153166	0.0624448	0.0606775	0.0409426	0.0256259	2583	2521	0.506074	0.493926	207	171	102	84	52	52	11	8	687	3337	1689	2579	No
ERR1228367	EuSCAPE_ES069	K. pneumoniae	1640	1640	0,0,122,3,0,0,0,0,0,0	661	6472	ST661	2013	Unknown	Southern Europe	Spain	Unknown	Human	Human: Clinical	Wound	Clinical	PRJEB10018	ERR1228367	SAMEA3538941	EuSCAPE	Reads	116	5	strong	255345	703597	5430231	no	-	3	2	5	5	-	0	-	0	iuc 3 (truncated)	25-2LV	-	0	-	0	-	-	KL39	?-*	Good	0.9911	KL39_14,KL39_19_manB	O3/O3a	O3/O3a	?-	Good	0.9839	O3/O3a_02_manB	aadA2^	-	-	-	-	mphA	-	-	sul1	-	-	dfrA12	-	-	-	-	OXA-48	SHV-27	156D	-	-	-	-	-	ST661	4	3	1	36	9	10	14	-	-	-	-	-	-	-	-	-	-	-	-	-	-	-	-	-	-	-	-	-	-	-	-	-	-	9*-2%	7	12	8	23	-	-	-	-	-	-	-	-		0.134005	0.00474355	0.0720427	0.0074118	0.0957605	0.00326119	0.0186777	0.000296472	0.0432849	0.0551438	0.100504	0.0252001	0.0094871	0.000296472	0.0332049	0.0385414	0.0435814	0.0675956	0.0397272	0.016306	0.0640379	0.0592944	0.0406167	0.026979	2537	2413	0.512525	0.487475	202	166	101	84	52	52	11	8	676	3325	1667	2579	No
ERR1228371	EuSCAPE_ES073	K. pneumoniae	1641	1641/24044	0,0,105,0,3,3,1,0,0,0	258	6471	ST11	2013	Unknown	Southern Europe	Spain	Unknown	Human	Human: Clinical	Blood	Clinical	PRJEB10018	ERR1228371	SAMEA3538945	EuSCAPE	Reads	125	0	strong	275070	1127801	5568341	no	-	0	2	7	7	-	0	-	0	-	0	-	0	-	0	-	wzi243	KL13	?-+	Good	0.9904	KL13_18_manB	O3b	O3b	?-	Good	0.9905	O3b_02_manB,O3b_08_wbdC	aadA2^;aph(3')-IIa	-	-	-	-	mphA	catA1^	-	sul1	-	-	dfrA12	-	-	-	-	KPC-2	SHV-11.v1	35Q	-	-	GyrA-83I;ParC-80I	-	TEM-150*?-0%	ST11	3	3	1	1	1	1	4	-	-	-	-	-	-	-	-	-	-	-	-	-	-	-	-	-	-	-	-	-	-	-	-	-	-	-	-	-	-	-	-	-	-	-	-	-	-	-		0.132963	0.00964348	0.0748101	0.00701344	0.0967271	0.00263004	0.0181181	0.000292227	0.0432496	0.0534775	0.0990649	0.0248393	0.00993571	0.000292227	0.0333139	0.0400351	0.0429573	0.0660432	0.041204	0.0149036	0.0628288	0.0604909	0.041204	0.0239626	2588	2527	0.505963	0.494037	208	171	103	85	52	52	11	8	690	3340	1693	2579	No
ERR1228374	EuSCAPE_ES076	K. pneumoniae	1643	1643	0,0,158,8,0,0,1,1,0,0	45	6470	ST45	2013	Unknown	Southern Europe	Spain	Unknown	Human	Human: Clinical	Blood	Clinical	PRJEB10018	ERR1228374	SAMEA3538948	EuSCAPE	Reads	89	0	strong	319096	1018701	5526832	no	-	1	0	0	0	ybt 10; ICEKp4	78-1LV	-	0	-	0	-	0	-	0	-	wzi101	KL24	none	Very high	0.9901		O2v1	O2	none	Very high	0.9876		-	-	-	-	-	-	-	-	-	-	-	-	-	-	-	-	-	SHV-1^	-	-	-	-	-	-	ST45	2	1	1	6	7	1	12	3	12	4	138	3	21	18	3	10	16	2	-	-	-	-	-	-	-	-	-	-	-	-	-	-	-	-	-	-	-	-	-	-	-	-	-	-	-	-		0.129366	0.0053286	0.0760805	0.00680876	0.0965068	0.0026643	0.0204263	0.000296033	0.0432208	0.0521018	0.100355	0.0251628	0.0100651	0.000296033	0.0331557	0.0364121	0.0432208	0.0674956	0.0411486	0.017762	0.0615749	0.062759	0.0423327	0.0254589	2583	2467	0.511485	0.488515	203	166	103	85	49	49	11	8	674	3331	1691	2579	No
ERR1228376	EuSCAPE_ES078	K. pneumoniae	1631	1631/8879	0,0,0,0,2,0,16,0,0,0	15	149	ST15	2013	Unknown	Southern Europe	Spain	Unknown	Human	Human: Clinical	Urogenital	Clinical	PRJEB10018	ERR1228376	SAMEA3538950	EuSCAPE	Reads	125	2	strong	242488	415806	5632920	no	-	1	2	7	11	ybt 0; ICEKp4	449	-	0	-	0	-	0	-	0	-	wzi93	KL112	none	Very high	0.9865		O1v1	O1	none	Very high	0.9852		aac(6')-Ib-cr.v2;rmtB;strA.v1^;strB.v1	-	-	qepA2*	-	-	-	-	sul2	-	-	dfrA14.v2*	OXA-1;TEM-1D.v1^	-	CTX-M-15	-	OXA-48	SHV-28.v1^	-	OmpK35-4%	-	GyrA-83F;GyrA-87A;ParC-80I	CatB4.v1?-81%	-	ST15	1	1	1	1	1	1	1	6	4	20	14	1	126	373	3	10	9	2	-	-	-	-	-	-	-	-	-	-	-	-	-	-	-	-	-	-	-	-	-	-	-	-	-	-	-	-		0.129782	0.00735727	0.0744556	0.00765156	0.0938788	0.0032372	0.0191289	0.000294291	0.0417893	0.0529723	0.100059	0.0244261	0.0097116	0.000294291	0.0341377	0.0391407	0.0447322	0.0659211	0.0403178	0.0179517	0.0626839	0.0609182	0.0409064	0.0282519	2570	2508	0.506105	0.493895	201	165	101	84	52	52	11	8	674	3332	1673	2579	No
ERR1228378	EuSCAPE_ES080	K. pneumoniae	1644	1644/8881	0,0,0,0,5,0,0,0,3,0	15	6469	ST15	2013	Unknown	Southern Europe	Spain	Unknown	Human	Human: Clinical	Urogenital	Clinical	PRJEB10018	ERR1228378	SAMEA3538952	EuSCAPE	Reads	134	0	strong	211437	629653	5460775	no	-	0	2	8	15	-	0	-	0	-	0	-	0	-	0	-	wzi24	KL24	none	Very high	1		O1v1	O1	none	Very high	0.9852		aac(3)-IId^;aac(6')-Ib'.v2*?;aadA1.v1^;strA.v1*;strB.v1*	-	-	-	-	mphE.v2;msrE	catA1^;catB2.v1	-	sul1;sul2	-	-	dfrA14.v2*;dfrB1	OXA-9.v1	-	-	-	VIM-1	-	-	OmpK35-64%	-	GyrA-83F;GyrA-87A;ParC-80I	TEM-150*?-0%	SHV-129?-0%	ST15	1	1	1	1	1	1	1	-	-	-	-	-	-	-	-	-	-	-	-	-	-	-	-	-	-	-	-	-	-	-	-	-	-	-	-	-	-	-	-	-	-	-	-	-	-	-		0.130292	0.00477042	0.0721527	0.00745379	0.0930233	0.00238521	0.0184854	0.000298151	0.0423375	0.055158	0.100477	0.0247466	0.009839	0.000298151	0.033393	0.0405486	0.0450209	0.0670841	0.0408468	0.0178891	0.0632081	0.0614192	0.0414431	0.0274299	2536	2444	0.509237	0.490763	201	165	101	84	52	52	11	8	674	3328	1666	2579	No
ERR1228379	EuSCAPE_ES081	K. pneumoniae	1645	1645	0,0,158,8,0,6,0,0,0,0	45	6468	ST45	2013	Unknown	Southern Europe	Spain	Unknown	Human	Human: Clinical	Urogenital	Clinical	PRJEB10018	ERR1228379	SAMEA3538953	EuSCAPE	Reads	120	2	strong	245416	922117	5627985	no	-	1	2	3	2	ybt 10; ICEKp4	78-1LV	-	0	-	0	-	0	-	0	-	wzi101	KL24	none	Very high	0.9902		O2v1	O2	none	Very high	0.9876		-	-	-	-	-	-	-	-	-	tet(D)	-	-	-	-	-	-	OXA-48	SHV-1^	-	-	-	GyrA-83Y	-	-	ST45	2	1	1	6	7	1	12	3	12	4	11	3	21	18	3	10	16	184	-	-	-	-	-	-	-	-	-	-	-	-	-	-	-	-	-	-	-	-	-	-	-	-	-	-	-	-		0.129439	0.00587027	0.0763135	0.00675081	0.0977399	0.00264162	0.0199589	0.000293513	0.0422659	0.0528324	0.0997945	0.0246551	0.00997945	0.000293513	0.033167	0.0366892	0.0431465	0.066921	0.0405048	0.0173173	0.0622248	0.0622248	0.0422659	0.0267097	2578	2573	0.500485	0.499515	206	169	103	85	52	52	11	8	686	3332	1690	2579	Yes
ERR1228380	EuSCAPE_ES082	K. pneumoniae	1642	1642	0,0,105,11,0,0,2,3,0,0	258	253	ST11	2013	Unknown	Southern Europe	Spain	Unknown	Human	Human: Clinical	Urogenital	Clinical	PRJEB10018	ERR1228380	SAMEA3538954	EuSCAPE	Reads	120	0	strong	257035	523503	5555581	no	-	1	3	10	12	ybt 10; ICEKp4	112-1LV	-	0	-	0	-	0	-	0	-	wzi24	KL24	none	Very high	0.9999		O2v1	O2	none	Very high	0.9852		aac(3)-IIa.v1^;aac(6')-Ib-cr.v2;aadA2^;aph3-Ia.v1^	-	-	qnrB1.v1	-	mphA	catA1^	-	sul1	-	-	dfrA12	OXA-1	-	CTX-M-15	-	OXA-48	SHV-11.v1	35Q	-	MgrB-83%	GyrA-83F;GyrA-87A;ParC-80I	CatB4.v1?-81%	-	ST11	3	3	1	1	1	1	4	3	10	4	3	29	5	122	3	10	9	51	-	-	-	-	-	-	-	-	-	-	-	-	-	-	-	-	-	-	-	-	-	-	-	-	-	-	-	-		0.13265	0.00819912	0.0752562	0.00614934	0.0969253	0.00234261	0.0187408	0.000292826	0.043631	0.0530015	0.0989751	0.0248902	0.00966325	0.000292826	0.0330893	0.0392387	0.0433382	0.0661786	0.0412884	0.0152269	0.0623719	0.0609078	0.0415813	0.0257687	2600	2495	0.510304	0.489696	208	171	103	85	52	52	11	8	690	3341	1698	2579	No
ERR1228381	EuSCAPE_ES083	K. pneumoniae	1646	1646/8882	0,0,0,0,2,0,0,24,1,0	15	6467	ST15	2013	Unknown	Southern Europe	Spain	Unknown	Human	Human: Clinical	Urogenital	Clinical	PRJEB10018	ERR1228381	SAMEA3538955	EuSCAPE	Reads	132	0	strong	197010	396943	5606887	no	-	1	2	7	9	ybt 0; ICEKp4	449	-	0	-	0	-	0	-	0	-	wzi93	KL112	none	Very high	0.9865		O1v1	O1	?-	Good	0.9853	O1/O2v1_06_wbbO	aac(6')-Ib-cr.v2;strA.v1^;strB.v1	-	-	-	-	-	-	-	sul2	-	-	dfrA14.v2*	OXA-1;TEM-1D.v1^	-	CTX-M-15	-	OXA-48	SHV-28.v1^	-	OmpK35-4%	-	GyrA-83F;GyrA-87A;ParC-80I	CatB4.v1?-81%	-	ST15	1	1	1	1	1	1	1	6	4	20	14	1	126	373	3	10	9	2	-	-	-	-	-	-	-	-	-	-	-	-	-	-	-	-	-	-	-	-	-	-	-	-	-	-	-	-		0.129467	0.00732279	0.0752783	0.0076157	0.0946104	0.00322203	0.0193322	0.000292912	0.0415934	0.053017	0.100176	0.0243117	0.00966608	0.000292912	0.0336848	0.039836	0.0445226	0.0659051	0.039836	0.0178676	0.0620972	0.0609256	0.0418864	0.0272408	2582	2453	0.51281	0.48719	203	166	102	85	52	52	11	8	679	3335	1683	2579	No
ERR1228382	EuSCAPE_ES084	K. pneumoniae	1647	1647	0,0,105,11,0,0,2,4,0,0	258	6466	ST11	2013	Unknown	Southern Europe	Spain	Unknown	Human	Human: Clinical	Wound	Clinical	PRJEB10018	ERR1228382	SAMEA3538956	EuSCAPE	Reads	139	0	strong	234201	483621	5494293	no	-	1	2	8	8	ybt 10; ICEKp4	112-1LV	-	0	-	0	-	0	-	0	-	wzi24	KL24	none	Very high	0.9999		O2v1	O2	?-	Good	0.9853	O1/O2v1_04_glf	aadA2^;aph3-Ia.v1^	-	-	-	-	mphA	catA1^	-	sul1	-	-	dfrA12	-	-	CTX-M-15	-	OXA-48	SHV-11.v1	35Q	-	-	GyrA-83F;GyrA-87A;ParC-80I	-	-	ST11	3	3	1	1	1	1	4	3	10	4	3	29	5	122	3	10	9	51	-	-	-	-	-	-	-	-	-	-	-	-	-	-	-	-	-	-	-	-	-	-	-	-	-	-	-	-		0.133923	0.00707965	0.0755162	0.00501475	0.0970501	0.0020649	0.0188791	0.000294985	0.0439528	0.0533923	0.099705	0.0250737	0.00943953	0.000294985	0.0330383	0.0380531	0.0433628	0.0666667	0.0410029	0.0150442	0.0628319	0.0610619	0.0418879	0.0253687	2577	2452	0.512428	0.487572	208	171	103	85	52	52	11	8	690	3341	1698	2579	No
ERR1228383	EuSCAPE_ES085	K. pneumoniae	1641	1641/24044	0,0,105,0,3,3,1,0,0,0	258	6465	ST11	2013	Unknown	Southern Europe	Spain	Unknown	Human	Human: Clinical	Blood	Clinical	PRJEB10018	ERR1228383	SAMEA3538957	EuSCAPE	Reads	133	0	strong	259846	984327	5585040	no	-	0	2	7	12	-	0	-	0	-	0	-	0	-	0	-	wzi243	KL13	?-+	Good	0.9906	KL13_18_manB	O3b	O3b	?-	Good	0.991	O3b_02_manB,O3b_08_wbdC	aac(3)-IV;aadA2;aadA^;aph(3')-IIa;aph(4)-Ia	-	-	-	-	mphA	catA1^;cmlA1*	-	sul1;sul3	-	-	dfrA12	-	-	-	-	KPC-2	SHV-11.v1	35Q	-	-	GyrA-83I;ParC-80I	-	TEM-150*?-0%	ST11	3	3	1	1	1	1	4	-	-	-	-	-	-	-	-	-	-	-	-	-	-	-	-	-	-	-	-	-	-	-	-	-	-	-	-	-	-	-	-	-	-	-	-	-	-	-		0.133061	0.010213	0.0747009	0.00700321	0.0968777	0.0026262	0.0180916	0.0002918	0.0431865	0.0533995	0.0989203	0.024803	0.00992121	0.0002918	0.0332652	0.0402685	0.0428947	0.0659469	0.0411439	0.0148818	0.0627371	0.0604027	0.0411439	0.0239276	2594	2532	0.506048	0.493952	208	171	103	85	52	52	11	8	690	3340	1695	2579	No
ERR1228384	EuSCAPE_ES086	K. pneumoniae	1648	1648	0,0,249,5,0,0,0,0,0,0	200	6464	ST2176	2013	Unknown	Southern Europe	Spain	Unknown	Human	Human: Clinical	Wound	Clinical	PRJEB10018	ERR1228384	SAMEA3538958	EuSCAPE	Reads	122	5	strong	358248	707236	5631403	no	-	0	1	8	14	-	0	-	0	-	0	-	0	-	0	-	-	KL151	none	Very high	0.9923		O3b	O3b	none	Very high	0.9929		aac(3)-IId^;strA.v1;strB.v1	-	-	qnrB4*;qnrS1	-	-	catA1*	-	sul1;sul2	tet(D)	-	dfrA5	DHA-1;LAP-2;TEM-1D.v1^	-	SHV-12	-	-	-	238S;240K;35Q	-	-	-	-	-	ST2176	2	1	1	1	1	1	68	-	-	-	-	-	-	-	-	-	-	-	-	-	-	-	-	-	-	-	-	-	-	-	-	-	-	-	-	-	-	-	-	-	-	-	-	-	-	-		0.131595	0.00622407	0.0749852	0.00681683	0.0921755	0.00237107	0.0189686	0.000296384	0.0420865	0.0515708	0.100771	0.025489	0.00978068	0.000296384	0.0352697	0.0388263	0.044754	0.0672792	0.0432721	0.0151156	0.064019	0.0622407	0.040901	0.0248963	2594	2550	0.504277	0.495723	203	167	102	84	52	52	11	8	679	3334	1693	2579	Yes
ERR1228387	EuSCAPE_ES089	K. pneumoniae	1627	15376/1627/18391/18401/18405/27967/27970/27977/27978/8195/9957	0,0,105,11,0,0,2,0,0,0	258	6463	ST11	2013	Unknown	Southern Europe	Spain	Unknown	Human	Human: Clinical	Blood	Clinical	PRJEB10018	ERR1228387	SAMEA3538961	EuSCAPE	Reads	112	0	strong	257035	558377	5464788	no	-	0	2	9	12	-	0	-	0	-	0	-	0	-	0	-	wzi24	KL24	none	Very high	0.9999		O2v1	O2	none	Very high	0.9852		aac(3)-IIa.v1^;aac(6')-Ib-cr.v2;aadA2^;aph3-Ia.v1^	-	-	qnrB1.v1	-	mphA	catA1^	-	sul1	-	-	dfrA12	OXA-1	-	CTX-M-15	-	OXA-48	SHV-11.v1	35Q	-	-	GyrA-83F;GyrA-87A;ParC-80I	CatB4.v1?-81%	-	ST11	3	3	1	1	1	1	4	-	-	-	-	-	-	-	-	-	-	-	-	-	-	-	-	-	-	-	-	-	-	-	-	-	-	-	-	-	-	-	-	-	-	-	-	-	-	-		0.132842	0.00854197	0.0739323	0.00618557	0.0966127	0.00235641	0.0179676	0.000294551	0.0438881	0.0533137	0.0992636	0.0250368	0.00972018	0.000294551	0.0332842	0.0394698	0.0435935	0.0665685	0.0415317	0.0153166	0.0627393	0.0603829	0.0415317	0.0253314	2568	2447	0.512064	0.487936	206	170	102	84	52	52	11	8	685	3337	1687	2579	No
ERR1228391	EuSCAPE_ES093	K. pneumoniae	1649	1649	0,0,105,0,3,0,1,15,0,0	258	6462	ST11	2014	Unknown	Southern Europe	Spain	Unknown	Human	Human: Clinical	Urogenital	Clinical	PRJEB10018	ERR1228391	SAMEA3538965	EuSCAPE	Reads	141	2	strong	328754	1013144	5619152	no	-	0	2	10	17	-	0	-	0	-	0	-	0	-	0	-	wzi75	KL105	none	Perfect	1		O2v2	O2	none	Very high	0.9844		aac(6')-Ib4^;aadA1.v1^;aadA2;rmtC	-	-	qnrB4	-	mphA	catA1^;catB2.v1;catB3.v2	arr-3	sul1	tet(A).v1	-	dfrB1	DHA-1;OXA-1	-	-	-	NDM-1;VIM-1	SHV-11.v1	35Q	-	-	GyrA-83I;ParC-80I	-	-	ST11	3	3	1	1	1	1	4	-	-	-	-	-	-	-	-	-	-	-	-	-	-	-	-	-	-	-	-	-	-	-	-	-	-	-	-	-	-	-	-	-	-	-	-	-	-	-		0.132327	0.013639	0.0728381	0.0069646	0.0948926	0.00261172	0.0179919	0.000290192	0.0435287	0.053105	0.0986651	0.0246663	0.0101567	0.000290192	0.0330818	0.0403366	0.0429483	0.0658735	0.0412072	0.0147998	0.0638421	0.0597795	0.0403366	0.025827	2592	2563	0.502813	0.497187	208	171	103	85	52	52	11	8	690	3339	1692	2579	No
ERR1228392	EuSCAPE_ES094	K. pneumoniae	1650	1650	0,0,197,0,4,15,0,0,3,0	147	6461	ST147	2014	Unknown	Southern Europe	Spain	Unknown	Human	Human: Clinical	Wound	Clinical	PRJEB10018	ERR1228392	SAMEA3538966	EuSCAPE	Reads	124	1	strong	281587	915547	5693636	no	-	0	3	8	13	-	0	-	0	-	0	-	0	-	0	-	wzi64	KL64	?	Good	1		O2v1	O2	none	Very high	0.9862		aac(6')-Ib4^;aadA1.v1^;aadA2;ant(2'')-Ia^	mcr-9.1?	-	qnrA1^	-	-	catA1*;catB2.v1	-	sul1	-	-	dfrA14.v2*;dfrB1	-	-	CTX-M-9	-	VIM-1	SHV-11.v1^	35Q	OmpK36-54%	-	GyrA-83I;ParC-80I	tet(A).v1*-3%	-	ST147	3	4	6	1	7	4	38	-	-	-	-	-	-	-	-	-	-	-	-	-	-	-	-	-	-	-	-	-	-	-	-	-	-	-	-	-	-	-	-	-	-	-	-	-	-	-		0.129994	0.00926462	0.074117	0.00636943	0.09641	0.00231616	0.0191083	0.000289519	0.0428489	0.051824	0.100753	0.0248987	0.00955414	0.000289519	0.0347423	0.0396642	0.0425594	0.0654314	0.0416908	0.015634	0.0622467	0.0607991	0.0416908	0.0275043	2607	2546	0.505919	0.494081	207	167	104	87	52	52	12	8	689	3342	1705	2579	No
ERR1228398	EuSCAPE_ES100	K. pneumoniae	1641	1641/24044	0,0,105,0,3,3,1,0,0,0	258	6460	ST11	2014	Unknown	Southern Europe	Spain	Unknown	Human	Human: Clinical	Abscess	Clinical	PRJEB10018	ERR1228398	SAMEA3538972	EuSCAPE	Reads	165	1	strong	172247	712308	5568215	no	-	0	2	7	9	-	0	-	0	-	0	-	0	-	0	-	wzi243	KL13	?	Good	0.9905		O3b	O3b	-	High	0.9905	O3b_08_wbdC	aac(3)-IV;aadA2^;aph(3')-IIa;aph(4)-Ia	-	-	-	-	mphA	catA1^	-	sul1	-	-	dfrA12	-	-	-	-	KPC-2	SHV-11.v1	35Q	-	-	GyrA-83I;ParC-80I	-	TEM-150*?-0%	ST11	3	3	1	1	1	1	4	-	-	-	-	-	-	-	-	-	-	-	-	-	-	-	-	-	-	-	-	-	-	-	-	-	-	-	-	-	-	-	-	-	-	-	-	-	-	-		0.133801	0.00876424	0.0747882	0.00701139	0.0969909	0.00262927	0.0181128	0.000292141	0.0432369	0.0534619	0.0990359	0.024832	0.00993281	0.000292141	0.0333041	0.0400234	0.0429448	0.0657318	0.0411919	0.0148992	0.0631025	0.0604733	0.0411919	0.0239556	2581	2510	0.506973	0.493027	208	171	103	85	52	52	11	8	690	3340	1693	2579	No
ERR1228400	EuSCAPE_ES102	K. pneumoniae	1651	1651/1656/20783/24035/24991	0,0,374,0,4,0,1,0,0,0	405	6459	ST405	2013	Unknown	Southern Europe	Spain	Unknown	Human	Human: Clinical	Urogenital	Clinical	PRJEB10018	ERR1228400	SAMEA3538974	EuSCAPE	Reads	66	5	strong	486900	969280	5558971	no	-	1	0	4	5	ybt 27; ICEKp22	312	-	0	-	0	-	0	-	0	-	wzi143	KL151	none	Very high	0.9922		O4	O4	-	High	0.9968	O4_06_glycosyltransferase	strA.v1^;strB.v1	-	-	-	-	-	-	-	sul2	tet(A).v1	-	-	TEM-1D.v1^	-	-	-	-	SHV-76	35Q	-	-	-	-	CTX-M-103?-69%;fosA7*?-0%	ST405	2	1	62	3	10	4	110	6	62	60	4	1	145	148	2	39	69	2	-	-	-	-	-	-	-	-	-	-	-	-	-	-	-	-	-	-	-	-	-	-	-	-	-	-	-	-		0.130513	0.00595948	0.0730036	0.00804529	0.0953516	0.00446961	0.0202622	0.000297974	0.0417163	0.0533373	0.0977354	0.0250298	0.0101311	0.000297974	0.0354589	0.0375447	0.0446961	0.068236	0.0408224	0.0146007	0.0640644	0.0613826	0.0408224	0.0262217	2563	2495	0.506722	0.493278	204	168	101	84	52	52	11	8	680	3318	1679	2579	No
ERR1228401	EuSCAPE_ES103	K. pneumoniae	1652	1652	0,0,197,0,25,0,0,5,0,0	147	6458	ST392	2014	Unknown	Southern Europe	Spain	Unknown	Human	Human: Clinical	Urogenital	Clinical	PRJEB10018	ERR1228401	SAMEA3538975	EuSCAPE	Reads	92	0	strong	225331	845211	5407206	no	-	0	1	7	10	-	0	-	0	-	0	-	0	-	0	-	wzi187	KL27	none	Very high	0.9927		O4	O4	-	High	0.9969	O4_06_glycosyltransferase	aac(6')-Ib-cr.v2;strA.v1^;strB.v1	-	-	qnrB1.v2^	-	-	-	-	sul2	tet(A).v1	-	dfrA14.v2*	OXA-1;TEM-1D.v1^	-	CTX-M-15	-	-	SHV-11.v1^	35Q	OmpK36-49%	-	GyrA-83I;ParC-80I	CatB4.v1?-81%	-	ST392	3	4	6	1	7	4	40	-	-	-	-	-	-	-	-	-	-	-	-	-	-	-	-	-	-	-	-	-	-	-	-	-	-	-	-	-	-	-	-	-	-	-	-	-	-	-		0.130306	0.0106857	0.0715346	0.00682695	0.0937964	0.00237459	0.0192936	0.000296824	0.0430395	0.0513505	0.101514	0.02523	0.00979519	0.000296824	0.0344316	0.0412585	0.0436331	0.067379	0.0415554	0.0154348	0.0611457	0.0614426	0.0406649	0.0267142	2529	2394	0.513711	0.486289	201	164	101	84	52	52	12	8	674	3324	1670	2579	No
ERR1228402	EuSCAPE_ES104	K. pneumoniae	1653	1653	0,0,374,0,4,0,1,0,10,0	405	6457	ST405	2013	Unknown	Southern Europe	Spain	Unknown	Human	Human: Clinical	Urogenital	Clinical	PRJEB10018	ERR1228402	SAMEA3538976	EuSCAPE	Reads	123	0	strong	309407	650269	5732643	no	-	1	2	7	11	ybt 27; ICEKp22	312-1LV	-	0	-	0	-	0	-	0	-	wzi143	KL151	?-	Good	0.9922	KL151_13_wfgD	O4	O4	?-	Good	0.9969	O4_06_glycosyltransferase	aac(3)-IIa.v1^;aac(6')-Ib-cr.v2;strA.v1^;strB.v1	-	-	qnrB1.v2^	-	-	-	-	sul2	-	-	dfrA14.v2*	OXA-1;TEM-1D.v1^	-	CTX-M-15	-	OXA-48	SHV-76	35Q	-	-	-	CatB4.v1?-81%	fosA7*?-0%	ST405	2	1	62	3	10	4	110	6	62	60	4	1	145	148	2	39	69	185	-	-	-	-	-	-	-	-	-	-	-	-	-	-	-	-	-	-	-	-	-	-	-	-	-	-	-	-		0.128919	0.00761793	0.0755933	0.00791093	0.0949311	0.00439496	0.0196308	0.000292997	0.0413126	0.0524465	0.0981541	0.0246118	0.00996191	0.000292997	0.0348667	0.0377967	0.0439496	0.0670964	0.0407266	0.0143569	0.0632874	0.0618224	0.0418986	0.0281277	2606	2602	0.500384	0.499616	206	169	102	85	52	52	11	8	685	3326	1694	2579	No
ERR1228403	EuSCAPE_ES105	K. pneumoniae	1654	14109/14110/14121/14128/1654/1683/19874/20715	0,0,374,0,4,0,1,0,7,0	405	6456	ST405	2014	Unknown	Southern Europe	Spain	Unknown	Human	Human: Clinical	Urogenital	Clinical	PRJEB10018	ERR1228403	SAMEA3538977	EuSCAPE	Reads	93	2	strong	335099	898792	5761531	no	-	1	2	3	3	ybt 27; ICEKp22	312	-	0	-	0	-	0	-	0	-	wzi143	KL151	none	Very high	0.9923		O4	O4	none	Very high	0.9969		-	-	-	qnrB1.v2^	-	-	-	-	-	-	-	dfrA14.v2*	-	-	-	-	OXA-48	SHV-76	35Q	OmpK35-70%	-	-	-	fosA7*?-0%	ST405	2	1	62	3	10	4	110	6	62	60	4	1	145	148	2	39	69	2	-	-	-	-	-	-	-	-	-	-	-	-	-	-	-	-	-	-	-	-	-	-	-	-	-	-	-	-		0.128919	0.00732493	0.0755933	0.00791093	0.0949311	0.00439496	0.0196308	0.000292997	0.0413126	0.0527395	0.0978611	0.0246118	0.00996191	0.000292997	0.0354527	0.0380897	0.0439496	0.0670964	0.0410196	0.0143569	0.0632874	0.0618224	0.0418986	0.0272488	2604	2635	0.497041	0.502959	206	169	102	85	52	52	11	8	685	3326	1691	2579	No
ERR1228404	EuSCAPE_ES106	K. pneumoniae	1655	1655	0,0,22,24,8,0,0,0,0,0	17	6455	ST17	2014	Unknown	Southern Europe	Spain	Unknown	Human	Human: Clinical	Urogenital	Clinical	PRJEB10018	ERR1228404	SAMEA3538978	EuSCAPE	Reads	66	0	strong	427384	1124114	5324035	no	-	0	0	1	1	-	0	-	0	-	0	-	0	-	0	-	wzi141	KL25	-	High	0.9916	KL25_09_wfeD	O5	O5	*	High	0.9421		-	-	-	-	-	-	-	-	-	tet(D)	-	-	-	-	-	-	-	SHV-11.v1^	35Q	-	-	-	-	-	ST17	2	1	1	1	4	4	4	-	-	-	-	-	-	-	-	-	-	-	-	-	-	-	-	-	-	-	-	-	-	-	-	-	-	-	-	-	-	-	-	-	-	-	-	-	-	-		0.132566	0.00560968	0.0773546	0.00679067	0.0965456	0.00236197	0.0194863	0.000295247	0.0410393	0.0534396	0.100089	0.025096	0.00944789	0.000295247	0.0342486	0.0369058	0.044287	0.0661352	0.0410393	0.0144671	0.0628875	0.063478	0.041925	0.0242102	2555	2308	0.525396	0.474604	205	168	102	85	52	52	11	8	683	3335	1680	2579	No
ERR1289695	EuSCAPE_ES261	K. pneumoniae	1712	1712	0,0,197,0,4,0,3,0,0,0	147	6454	ST147	2014	Unknown	Southern Europe	Spain	Unknown	Human	Human: Clinical	Respiratory	Clinical	PRJEB10018	ERR1289695	SAMEA3649582	EuSCAPE	Reads	144	0	strong	255565	547379	5599667	no	-	0	2	9	13	-	0	-	0	-	0	-	0	-	0	-	wzi64	KL64	none	Very high	1		O2v1	O2	none	Very high	0.9864		aac(3)-IId^;strA.v1^;strB.v1	-	-	qnrB1.v1	-	-	catII.2*	-	sul2	tet(A).v1;tet(D)	-	dfrA14.v2*	TEM-1D.v1^;TEM-1D.v1^	-	SHV-12	-	OXA-48	-	238S;240K;35Q	-	-	GyrA-83I;ParC-80I	-	-	ST147	3	4	6	1	7	4	38	-	-	-	-	-	-	-	-	-	-	-	-	-	-	-	-	-	-	-	-	-	-	-	-	-	-	-	-	-	-	-	-	-	-	-	-	-	-	-		0.13131	0.0105048	0.0720747	0.00671141	0.0945433	0.0023344	0.0198424	0.0002918	0.0428947	0.0519405	0.101547	0.024803	0.00992121	0.0002918	0.0329734	0.0399767	0.0431865	0.0653633	0.0423111	0.0148818	0.0624453	0.0606945	0.0405603	0.0285964	2597	2469	0.512633	0.487367	205	167	103	86	52	52	12	8	685	3342	1703	2579	No
ERR1289697	EuSCAPE_ES263	K. pneumoniae	1706	1706	0,0,213,0,0,2,0,0,0,0	104	6453	ST104	2014	Unknown	Southern Europe	Spain	Unknown	Human	Human: Clinical	Urogenital	Clinical	PRJEB10018	ERR1289697	SAMEA3649586	EuSCAPE	Reads	92	0	strong	367942	1006024	5473847	no	-	1	1	5	7	ybt 9; ICEKp3	183	-	0	-	0	-	0	-	0	-	wzi102	KL31	none	Very high	0.9912		O3b	O3b	none	Very high	0.9978		aac(3)-IIa.v1^;aadA*	-	-	-	-	-	-	-	-	tet(D)	-	dfrA14.v2*	OXA-1;OXA-9.v1	-	CTX-M-15	-	-	SHV-71	146V	-	-	-	CatB4.v1?-81%;TEM-150*?-0%;aac(6')-Ib-cr.v2*?-0%	-	ST104	2	3	1	1	2	1	43	5	11	6	5	1	25	37	9	5	5	11	-	-	-	-	-	-	-	-	-	-	-	-	-	-	-	-	-	-	-	-	-	-	-	-	-	-	-	-		0.12922	0.00814901	0.0759604	0.00756694	0.0957509	0.00349243	0.0206636	0.000291036	0.0427823	0.0532596	0.100407	0.0250291	0.00960419	0.000291036	0.0337602	0.0389988	0.0427823	0.0654831	0.040163	0.016007	0.0622817	0.0599534	0.0410361	0.0270664	2578	2359	0.522179	0.477821	204	169	103	86	52	52	11	8	685	3340	1696	2579	Yes
ERR1289699	EuSCAPE_ES265	K. pneumoniae	1706	1706	0,0,213,0,0,2,0,0,0,0	104	6452	ST104	2014	Unknown	Southern Europe	Spain	Unknown	Human	Human: Clinical	Respiratory	Clinical	PRJEB10018	ERR1289699	SAMEA3649590	EuSCAPE	Reads	86	0	strong	384449	1357125	5467879	no	-	1	1	5	7	ybt 9; ICEKp3	183	-	0	-	0	-	0	-	0	-	wzi102	KL31	none	Very high	0.9911		O3b	O3b	none	Very high	0.9978		aac(3)-IIa.v1^;aadA*	-	-	-	-	-	-	-	-	tet(D)	-	dfrA14.v2*	OXA-1;OXA-9.v1	-	CTX-M-15	-	-	SHV-71	146V	-	-	-	CatB4.v1?-81%;TEM-150*?-0%;aac(6')-Ib-cr.v2?-0%	-	ST104	2	3	1	1	2	1	43	5	11	6	5	1	25	37	9	5	5	11	-	-	-	-	-	-	-	-	-	-	-	-	-	-	-	-	-	-	-	-	-	-	-	-	-	-	-	-		0.129371	0.00757576	0.076049	0.00757576	0.0958625	0.0034965	0.0206876	0.000291375	0.0428322	0.0527389	0.100524	0.0250583	0.00961538	0.000291375	0.0337995	0.0390443	0.0428322	0.0655594	0.0402098	0.0160256	0.0623543	0.0600233	0.0410839	0.0270979	2577	2351	0.52293	0.47707	204	169	103	86	52	52	11	8	685	3340	1696	2579	No
ERR1289701	EuSCAPE_ES267	K. pneumoniae	1713	1713	0,0,127,8,6,0,0,0,0,0	6	6451	ST6	2014	Unknown	Southern Europe	Spain	Unknown	Human	Human: Clinical	Urogenital	Clinical	PRJEB10018	ERR1289701	SAMEA3649594	EuSCAPE	Reads	105	0	strong	192819	401215	5315255	no	-	0	0	0	0	-	0	-	0	-	0	-	0	-	0	-	wzi7	KL7	none	Very high	0.9853		O1v1	O1	none	Very high	0.9862		-	-	-	-	-	-	-	-	-	-	-	-	-	-	-	-	-	SHV-1	-	-	-	-	-	-	ST6	2	10	1	1	14	3	20	-	-	-	-	-	-	-	-	-	-	-	-	-	-	-	-	-	-	-	-	-	-	-	-	-	-	-	-	-	-	-	-	-	-	-	-	-	-	-		0.128984	0.00541191	0.0757667	0.00691521	0.094107	0.00240529	0.018641	0.000300661	0.0438966	0.0544197	0.102225	0.0252556	0.00932051	0.000300661	0.0339747	0.0366807	0.0438966	0.0673482	0.0420926	0.0150331	0.0625376	0.0628382	0.0429946	0.0246542	2539	2335	0.520927	0.479073	204	167	102	85	52	52	11	8	681	3328	1665	2579	Yes
ERR1289704	EuSCAPE_ES270	K. pneumoniae	1707	1707/8890	0,0,0,0,2,0,18,0,0,0	15	6450	ST15	2013	Unknown	Southern Europe	Spain	Unknown	Human	Human: Clinical	Urogenital	Clinical	PRJEB10018	ERR1289704	SAMEA3649600	EuSCAPE	Reads	152	5	strong	198415	361809	5806132	no	-	0	2	8	13	-	0	-	0	-	0	-	0	-	0	-	wzi24	KL39	*	Very high	0.9858		O1v1	O1	none	Very high	0.9852		aac(3)-Ia*;aac(6')-Ib-cr.v2;aadA;aadA2^;aph3-Ia.v1^	-	-	-	-	mphA	-	-	sul1;sul2	-	-	dfrA12	OXA-1;TEM-1D.v1^	-	CTX-M-15	-	OXA-48	SHV-28.v1^	-	-	-	GyrA-83F;GyrA-87A;ParC-80I	CatB4.v1?-81%	-	ST15	1	1	1	1	1	1	1	-	-	-	-	-	-	-	-	-	-	-	-	-	-	-	-	-	-	-	-	-	-	-	-	-	-	-	-	-	-	-	-	-	-	-	-	-	-	-		0.128824	0.00970588	0.0744118	0.00764706	0.0938235	0.00323529	0.0182353	0.000294118	0.0405882	0.0538235	0.0988235	0.0244118	0.01	0.000294118	0.0341176	0.0423529	0.0447059	0.0661765	0.0397059	0.0179412	0.0620588	0.0605882	0.0414706	0.0267647	2588	2689	0.49043	0.50957	200	164	101	84	52	52	11	8	672	3320	1670	2579	No
ERR1289705	EuSCAPE_ES271	K. pneumoniae	1714	1714	0,0,374,0,4,1,0,0,0,0	405	640	ST405	2014	Unknown	Southern Europe	Spain	Unknown	Human	Human: Clinical	Urogenital	Clinical	PRJEB10018	ERR1289705	SAMEA3649602	EuSCAPE	Reads	88	0	strong	463499	1703347	5624942	no	-	1	1	6	10	ybt 27; ICEKp22	312	-	0	-	0	-	0	-	0	-	wzi143	KL151	none	Very high	0.9923		O4	O4	none	Very high	0.9968		aac(3)-IIa.v1^;aac(6')-Ib-cr.v2;strA.v1^;strB.v1	-	-	qnrB1.v2^	-	-	-	-	sul2	-	-	dfrA14.v2*	OXA-1;TEM-1D.v1^	-	CTX-M-15	-	-	SHV-76	35Q	-	-	-	CatB4.v1?-81%	fosA7*?-0%	ST405	2	1	62	3	10	4	110	6	62	60	4	1	145	148	2	39	69	2	-	-	-	-	-	-	-	-	-	-	-	-	-	-	-	-	-	-	-	-	-	-	-	-	-	-	-	-		0.129363	0.00792021	0.075682	0.00792021	0.0947492	0.00440012	0.0196539	0.000293341	0.0410678	0.0528014	0.0982693	0.0246407	0.0099736	0.000293341	0.0354943	0.0372543	0.0440012	0.0671751	0.0410678	0.0143737	0.063655	0.061895	0.0416544	0.0264007	2594	2472	0.512041	0.487959	206	169	102	85	52	52	11	8	685	3326	1695	2579	No
ERR1289707	EuSCAPE_ES273	K. pneumoniae	1715	1715/8891	0,0,0,0,5,0,0,0,2,0	15	6449	ST15	2013	Unknown	Southern Europe	Spain	Unknown	Human	Human: Clinical	Urogenital	Clinical	PRJEB10018	ERR1289707	SAMEA3649607	EuSCAPE	Reads	80	0	strong	274956	710103	5326235	no	-	0	0	1	0	-	0	-	0	-	0	-	0	-	0	-	wzi24	KL24	none	Very high	0.9999		O1v1	O1	none	Very high	0.9852		-	-	-	-	-	-	-	-	-	-	-	-	-	-	-	-	-	SHV-28.v1^	-	OmpK35-64%	-	GyrA-83F;GyrA-87A;ParC-80I	-	-	ST15	1	1	1	1	1	1	1	-	-	-	-	-	-	-	-	-	-	-	-	-	-	-	-	-	-	-	-	-	-	-	-	-	-	-	-	-	-	-	-	-	-	-	-	-	-	-		0.131532	0.0045045	0.0735736	0.00690691	0.0933934	0.0021021	0.0186186	0.0003003	0.0423423	0.0537538	0.100901	0.0246246	0.00960961	0.0003003	0.0345345	0.0381381	0.0456456	0.0672673	0.0411411	0.018018	0.0642643	0.0618619	0.042042	0.0246246	2526	2294	0.524066	0.475934	198	163	100	83	52	52	11	8	667	3322	1653	2579	No
ERR1289709	EuSCAPE_ES275	K. pneumoniae	1716	1716	0,0,401,0,0,0,0,0,0,0	792	6448	ST792	2013	Unknown	Southern Europe	Spain	Unknown	Human	Human: Clinical	Urogenital	Clinical	PRJEB10018	ERR1289709	SAMEA3649611	EuSCAPE	Reads	110	3	strong	196169	512992	5590345	no	-	2	0	0	0	ybt 17; ICEKp10	281	clb 3	15	-	0	-	0	-	0	-	wzi25	KL25	none	Perfect	1		O3/O3a	O3/O3a	none	Very high	0.9857		-	-	-	-	-	-	-	-	-	-	-	-	-	-	-	-	-	SHV-1*	-	-	-	-	-	-	ST792	2	7	1	26	1	4	4	6	15	5	4	11	78	26	2	11	4	2	2	10	2	2	2	2	2	3	2	2	2	2	6	2	2	-	-	-	-	-	-	-	-	-	-	-	-	-		0.130588	0.00705882	0.0764706	0.00647059	0.0947059	0.00235294	0.0191176	0.000294118	0.0429412	0.0544118	0.101471	0.0247059	0.00970588	0.000294118	0.0335294	0.0376471	0.0435294	0.0667647	0.0397059	0.0152941	0.0644118	0.0614706	0.0414706	0.0255882	2594	2439	0.515398	0.484602	204	167	102	85	52	52	11	8	681	3334	1683	2579	Yes
ERR1289712	EuSCAPE_ES278	K. pneumoniae	1717	1717	0,0,197,0,4,2,0,0,0,0	147	614	ST147	2013	Unknown	Southern Europe	Spain	Unknown	Human	Human: Clinical	Urogenital	Clinical	PRJEB10018	ERR1289712	SAMEA3649617	EuSCAPE	Reads	226	0	strong	351864	915176	5740742	no	-	0	0	2	1	-	0	-	0	-	0	-	0	-	0	-	wzi64	KL64	none	Perfect	1		O2v1	O2	none	Very high	0.9864		-	-	-	-	-	-	-	-	-	-	-	-	TEM-1D.v1^	-	-	-	-	SHV-11.v1^	35Q	-	-	GyrA-83I;ParC-80I	-	-	ST147	3	4	6	1	7	4	38	-	-	-	-	-	-	-	-	-	-	-	-	-	-	-	-	-	-	-	-	-	-	-	-	-	-	-	-	-	-	-	-	-	-	-	-	-	-	-		0.131167	0.00783517	0.0731283	0.00609402	0.0937319	0.00232153	0.0191526	0.000290192	0.0426582	0.053105	0.100696	0.0249565	0.0101567	0.000290192	0.0339524	0.039466	0.0426582	0.0652931	0.0426582	0.0147998	0.0626814	0.0603598	0.0429483	0.0295995	2618	2588	0.502881	0.497119	204	166	103	86	52	52	12	8	683	3337	1694	2579	No
ERR1289713	EuSCAPE_ES279	K. pneumoniae	1718	1718	0,0,105,11,0,0,2,2,0,0	258	6447	ST11	2013	Unknown	Southern Europe	Spain	Unknown	Human	Human: Clinical	Urogenital	Clinical	PRJEB10018	ERR1289713	SAMEA3649618	EuSCAPE	Reads	110	0	strong	257035	558377	5459392	no	-	0	2	9	12	-	0	-	0	-	0	-	0	-	0	-	wzi24	KL24	none	Very high	0.9999		O2v1	O2	none	Very high	0.9852		aac(3)-IIa.v1^;aac(6')-Ib-cr.v2;aadA2^;aph3-Ia.v1^	-	-	qnrB1.v1	-	mphA	catA1^	-	sul1	-	-	dfrA12	OXA-1	-	CTX-M-15	-	OXA-48	SHV-11.v1	35Q	-	-	GyrA-83F;GyrA-87A;ParC-80I	CatB4.v1?-81%	-	ST11	3	3	1	1	1	1	4	-	-	-	-	-	-	-	-	-	-	-	-	-	-	-	-	-	-	-	-	-	-	-	-	-	-	-	-	-	-	-	-	-	-	-	-	-	-	-		0.132882	0.00824985	0.073954	0.00618739	0.0966411	0.0023571	0.0179729	0.000294638	0.043901	0.0533294	0.0992929	0.0250442	0.00972304	0.000294638	0.033294	0.0394814	0.0436064	0.0665881	0.0415439	0.0153212	0.0627578	0.0604007	0.0415439	0.0253388	2576	2453	0.512229	0.487771	206	170	102	84	52	52	11	8	685	3337	1687	2579	No
ERR1289715	EuSCAPE_ES281	K. pneumoniae	1719	1719	0,0,233,0,0,3,0,0,0,0	134	6446	ST134	2014	Unknown	Southern Europe	Spain	Unknown	Human	Human: Clinical	Urogenital	Clinical	PRJEB10018	ERR1289715	SAMEA3649622	EuSCAPE	Reads	104	0	strong	213885	510115	5286847	no	-	0	0	0	0	-	0	-	0	-	0	-	0	-	0	-	wzi168	KL25	-	High	0.9826	KL25_09_wfeD	O5	O5	*	High	0.9418		-	-	-	-	-	-	-	-	-	-	-	-	-	-	-	-	-	SHV-60	35Q	-	-	-	-	-	ST134	3	1	2	1	1	1	4	-	-	-	-	-	-	-	-	-	-	-	-	-	-	-	-	-	-	-	-	-	-	-	-	-	-	-	-	-	-	-	-	-	-	-	-	-	-	-		0.131776	0.00509134	0.0739742	0.00808625	0.0952381	0.00389338	0.0197664	0.000299491	0.0431267	0.0533094	0.101827	0.0251572	0.0098832	0.000299491	0.0332435	0.0371369	0.0437257	0.067086	0.0407308	0.0146751	0.0637916	0.0595987	0.0428272	0.0254567	2509	2297	0.522056	0.477944	209	171	104	86	52	52	11	8	693	3338	1667	2579	Yes
ERR1289717	EuSCAPE_ES283	K. pneumoniae	a5a08a8de4d5f3efb370503bb1c7a136703da741	19629	0,0,84,0,10,0,0,0,*,*	101	6445	ST101	2013	Unknown	Southern Europe	Spain	Unknown	Human	Human: Clinical	Urogenital	Clinical	PRJEB10018	ERR1289717	SAMEA3649626	EuSCAPE	Reads	113	2	strong	313748	558744	5635429	no	-	1	2	9	15	ybt 9; ICEKp3	172-1LV	-	0	-	0	-	0	-	0	-	wzi137	KL17	none	Very high	0.9999		O1v1	O1	none	Very high	0.9803		aac(3)-IIa.v1^;aac(6')-Ib-cr.v2;aph3-Ia.v1^;strA.v1*;strB.v1*	-	-	qnrB1.v1	-	-	catA1*;catII.2*	-	sul2	tet(D)	-	dfrA14.v2*	OXA-1;TEM-1D.v1^	-	CTX-M-15	-	OXA-48	SHV-1^	-	-	-	GyrA-83Y;GyrA-87A;ParC-80I	CatB4.v1?-80%	-	ST101	2	6	1	5	4	1	6	5	11	6	5	1	25	78	9	5	5	11	-	-	-	-	-	-	-	-	-	-	-	-	-	-	-	-	-	-	-	-	-	-	-	-	-	-	-	-		0.127381	0.00803571	0.0758929	0.00684524	0.0943452	0.00297619	0.0193452	0.000297619	0.041369	0.0541667	0.0994048	0.0252976	0.010119	0.000297619	0.0345238	0.0395833	0.04375	0.0669643	0.0410714	0.014881	0.0627976	0.0616071	0.041369	0.0276786	2546	2654	0.489615	0.510385	200	164	102	84	52	52	11	8	673	3319	1656	2579	Yes
ERR1289719	EuSCAPE_ES285	K. pneumoniae	1721	1721	0,0,374,0,4,0,1,4,0,0	405	6444	ST405	2013	Unknown	Southern Europe	Spain	Unknown	Human	Human: Clinical	Blood	Clinical	PRJEB10018	ERR1289719	SAMEA3649630	EuSCAPE	Reads	100	0	strong	348062	898601	5673461	no	-	1	2	5	5	ybt 27; ICEKp22	312	-	0	-	0	-	0	-	0	-	wzi143	KL151	none	Very high	0.9923		O4	O4	none	Very high	0.9968		aac(6')-Ib-cr.v2	-	-	qnrB1.v2^	-	-	-	-	-	-	-	dfrA14.v2*	OXA-1	-	-	-	OXA-48	SHV-76	35Q	-	-	-	CatB4.v1?-81%	fosA7*?-0%	ST405	2	1	62	3	10	4	110	6	62	60	4	1	145	148	2	39	69	2	-	-	-	-	-	-	-	-	-	-	-	-	-	-	-	-	-	-	-	-	-	-	-	-	-	-	-	-		0.128994	0.00732923	0.0756376	0.00791557	0.0946936	0.00439754	0.0196423	0.000293169	0.0413369	0.0527704	0.0982117	0.0246262	0.00996775	0.000293169	0.0354735	0.0372325	0.0439754	0.0668426	0.0407505	0.0143653	0.0633245	0.062445	0.0419232	0.0275579	2597	2539	0.505646	0.494354	206	169	102	85	52	52	11	8	685	3326	1692	2579	No
ERR1289720	EuSCAPE_ES286	K. pneumoniae	1722	1722	0,0,296,0,1,0,0,0,0,0	215	6443	ST215	2014	Unknown	Southern Europe	Spain	Unknown	Human	Human: Clinical	Urogenital	Clinical	PRJEB10018	ERR1289720	SAMEA3649632	EuSCAPE	Reads	86	0	strong	311921	757219	5650971	no	-	0	0	0	0	-	0	-	0	-	0	-	0	-	0	-	wzi247	KL16	none	Very high	0.9998		O1v1	O1	none	Very high	0.9896		-	-	-	-	-	-	-	-	-	-	-	-	-	-	-	-	-	SHV-1	-	-	-	-	-	-	ST215	2	1	38	37	10	4	18	-	-	-	-	-	-	-	-	-	-	-	-	-	-	-	-	-	-	-	-	-	-	-	-	-	-	-	-	-	-	-	-	-	-	-	-	-	-	-		0.133489	0.00761124	0.0758197	0.00761124	0.0936768	0.00351288	0.0181499	0.00029274	0.0412763	0.0541569	0.0998244	0.0248829	0.0102459	0.00029274	0.0348361	0.0392272	0.04274	0.0658665	0.0403981	0.015808	0.0638173	0.0588407	0.0409836	0.0266393	2600	2565	0.503388	0.496612	206	169	102	85	52	52	11	8	685	3335	1674	2579	Yes
ERR1289721	EuSCAPE_ES287	K. pneumoniae	1723	1723	0,0,105,6,0,0,33,0,1,0	258	6442	ST258	2014	Unknown	Southern Europe	Spain	Unknown	Human	Human: Clinical	Blood	Clinical	PRJEB10018	ERR1289721	SAMEA3649634	EuSCAPE	Reads	162	0	strong	237506	416931	5613168	no	-	0	2	7	7	-	0	-	0	-	0	-	0	-	0	-	wzi154	KL107	none	Very high	1		O2v2	O2	none	Very high	0.9838		aadA2^;aph3-Ia.v1^	-	-	-	-	mphA	catA1^	-	sul1	-	-	dfrA12	-	-	-	-	KPC-3	SHV-11.v1	35Q	OmpK35-25%	-	GyrA-83I;ParC-80I	OXA-9.v1*-42%;aac(6')-Ib'.v1?-0%	TEM-79?-0%	ST258	3	3	1	1	1	1	79	-	-	-	-	-	-	-	-	-	-	-	-	-	-	-	-	-	-	-	-	-	-	-	-	-	-	-	-	-	-	-	-	-	-	-	-	-	-	-		0.132323	0.0102011	0.0740309	0.00699505	0.0958904	0.00233168	0.018362	0.00029146	0.0428447	0.0527543	0.098805	0.0244827	0.0102011	0.00029146	0.0332265	0.040513	0.0428447	0.06587	0.0422617	0.0148645	0.0632469	0.0603323	0.0413874	0.0256485	2569	2542	0.502641	0.497359	208	171	103	85	52	52	11	8	690	3339	1699	2579	No
ERR1289722	EuSCAPE_ES288	K. pneumoniae	1724	1724	0,0,98,0,2,0,0,0,0,0	13	6441	ST13	2014	Unknown	Southern Europe	Spain	Unknown	Human	Human: Clinical	Urogenital	Clinical	PRJEB10018	ERR1289722	SAMEA3649636	EuSCAPE	Reads	63	0	strong	348799	757630	5373057	no	-	0	0	0	0	-	0	-	0	-	0	-	0	-	0	-	wzi40	KL3	none	Very high	0.9996		O1v2	O1	none	Very high	0.9874		-	-	-	-	-	-	-	-	-	-	-	-	-	-	-	-	-	SHV-1^	-	-	-	-	-	-	ST13	2	3	1	1	10	1	19	-	-	-	-	-	-	-	-	-	-	-	-	-	-	-	-	-	-	-	-	-	-	-	-	-	-	-	-	-	-	-	-	-	-	-	-	-	-	-		0.131862	0.00447494	0.0766706	0.00745823	0.0942721	0.00328162	0.0190931	0.000298329	0.0414678	0.0548926	0.101134	0.0250597	0.00984487	0	0.0349045	0.0384845	0.0435561	0.0677208	0.0399761	0.0161098	0.0617542	0.0596659	0.0423628	0.0256563	2532	2374	0.516103	0.483897	195	158	101	84	52	52	12	8	662	3319	1646	2579	No
ERR1289724	EuSCAPE_ES290	K. pneumoniae	1726	1726	0,0,29,5,0,0,1,0,0,0	268	6440	ST433	2014	Unknown	Southern Europe	Spain	Unknown	Human	Human: Clinical	Urogenital	Clinical	PRJEB10018	ERR1289724	SAMEA3649639	EuSCAPE	Reads	101	0	strong	358188	718887	5538331	no	-	0	0	1	1	-	0	-	0	-	0	-	0	-	0	-	wzi173	KL102	none	Very high	0.9998		O2v2	O2	none	Very high	0.9843		aac(6')-Ib'.v1	-	-	-	-	-	-	-	-	-	-	-	-	-	-	-	-	SHV-11.v1^	35Q	-	-	-	-	-	ST433	2	1	2	60	7	1	7	-	-	-	-	-	-	-	-	-	-	-	-	-	-	-	-	-	-	-	-	-	-	-	-	-	-	-	-	-	-	-	-	-	-	-	-	-	-	-		0.134762	0.00557839	0.0748679	0.00616559	0.0948326	0.0026424	0.0196712	0.0002936	0.0425719	0.0540223	0.0998238	0.024956	0.00998238	0.0002936	0.0328831	0.0393423	0.0437463	0.0660599	0.0402231	0.0149736	0.0625367	0.0610687	0.0416911	0.0270112	2584	2466	0.511683	0.488317	206	168	103	86	51	51	11	8	684	3334	1679	2579	No
ERR1289725	EuSCAPE_ES291	K. pneumoniae	1725	1725/3295	0,0,105,6,0,0,33,0,0,0	258	255	ST258	2014	Unknown	Southern Europe	Spain	Unknown	Human	Human: Clinical	Wound	Clinical	PRJEB10018	ERR1289725	SAMEA3649641	EuSCAPE	Reads	150	0	strong	237506	523438	5620745	no	-	0	2	7	7	-	0	-	0	-	0	-	0	-	0	-	wzi154	KL107	none	Very high	1		O2v2	O2	none	Very high	0.9838		aadA2^;aph3-Ia.v1^	-	-	-	-	mphA	catA1^	-	sul1	-	-	dfrA12	-	-	-	-	KPC-3	SHV-11.v1	35Q	OmpK35-25%	-	GyrA-83I;ParC-80I	OXA-9.v1*-42%;aac(6')-Ib'.v1?-0%	TEM-79?-0%	ST258	3	3	1	1	1	1	79	-	-	-	-	-	-	-	-	-	-	-	-	-	-	-	-	-	-	-	-	-	-	-	-	-	-	-	-	-	-	-	-	-	-	-	-	-	-	-		0.132186	0.010213	0.0741173	0.00700321	0.0954187	0.0023344	0.0183834	0.0002918	0.0428947	0.0528159	0.0989203	0.0245112	0.010213	0.0002918	0.0332652	0.0405603	0.0428947	0.0656551	0.0423111	0.0148818	0.0633207	0.0604027	0.0414357	0.0256784	2570	2547	0.502247	0.497753	208	171	103	85	52	52	11	8	690	3339	1698	2579	No
ERR1289726	EuSCAPE_ES292	K. pneumoniae	1727	1727	0,0,131,1,8,0,2,0,0,0	35	6439	ST35	2014	Unknown	Southern Europe	Spain	Unknown	Human	Human: Clinical	Urogenital	Clinical	PRJEB10018	ERR1289726	SAMEA3649643	EuSCAPE	Reads	77	0	strong	375550	778777	5477445	no	-	1	0	1	1	ybt 9; ICEKp3	180	-	0	-	0	-	0	-	0	-	wzi37	KL22	none	Very high	0.9948		O1v1	O1	none	Very high	0.9811		-	-	-	-	-	-	-	-	-	tet(D)	-	-	-	-	-	-	-	SHV-33	-	-	-	-	-	-	ST35	2	1	2	1	10	1	19	5	11	6	5	1	16	37	9	5	5	133	-	-	-	-	-	-	-	-	-	-	-	-	-	-	-	-	-	-	-	-	-	-	-	-	-	-	-	-		0.133923	0.00412979	0.0769912	0.00825959	0.0949853	0.00294985	0.020354	0.000294985	0.0412979	0.0542773	0.1	0.0250737	0.00973451	0.000294985	0.0345133	0.0371681	0.0427729	0.0669617	0.039233	0.0141593	0.0631268	0.0616519	0.0430678	0.0247788	2590	2361	0.523127	0.476873	201	165	101	84	52	52	11	8	674	3343	1667	2579	No
ERR1289727	EuSCAPE_ES293	K. pneumoniae	1725	1725/3295	0,0,105,6,0,0,33,0,0,0	258	6438	ST258	2014	Unknown	Southern Europe	Spain	Unknown	Human	Human: Clinical	Wound	Clinical	PRJEB10018	ERR1289727	SAMEA3649645	EuSCAPE	Reads	148	0	strong	237506	523441	5594051	no	-	0	2	7	7	-	0	-	0	-	0	-	0	-	0	-	wzi154	KL107	none	Very high	0.9999		O2v2	O2	none	Very high	0.9838		aadA2^;aph3-Ia.v1^	-	-	-	-	mphA	catA1^	-	sul1	-	-	dfrA12	-	-	-	-	KPC-3	SHV-11.v1	35Q	OmpK35-25%	-	GyrA-83I;ParC-80I	OXA-9.v1*-42%;aac(6')-Ib'.v1?-0%	TEM-79?-0%	ST258	3	3	1	1	1	1	79	-	-	-	-	-	-	-	-	-	-	-	-	-	-	-	-	-	-	-	-	-	-	-	-	-	-	-	-	-	-	-	-	-	-	-	-	-	-	-		0.132186	0.010213	0.0741173	0.00700321	0.0957105	0.0023344	0.0183834	0.0002918	0.0428947	0.0528159	0.0989203	0.0245112	0.010213	0.0002918	0.0332652	0.0405603	0.0428947	0.0656551	0.0423111	0.0148818	0.0633207	0.0604027	0.0414357	0.0253866	2582	2528	0.505284	0.494716	208	171	103	85	52	52	11	8	690	3339	1698	2579	No
ERR1289728	EuSCAPE_LU001	K. pneumoniae	2211	2211/2218	0,0,158,8,6,0,2,0,0,0	45	6437	ST45	2013	Unknown	Western Europe	Luxembourg	Unknown	Human	Human: Unknown	Unknown	Unknown	PRJEB10018	ERR1289728	SAMEA3649647	EuSCAPE	Reads	105	0	strong	319097	766391	5410232	no	-	1	1	7	10	ybt 10; ICEKp4	78-1LV	-	0	-	0	-	0	-	0	-	wzi149	KL62	none	Very high	0.9997		O2v1	O2	none	Very high	0.9888		aac(3)-IIa.v1^;aac(6')-Ib-cr.v2;strA.v1^;strB.v1	-	-	qnrB1.v2^	-	-	-	-	sul2	tet(A).v1	-	dfrA14.v2*	OXA-1	-	CTX-M-15	-	-	SHV-1	-	OmpK36-6%	-	-	CatB4.v1?-81%	TEM-104?-79%	ST45	2	1	1	6	7	1	12	3	12	4	11	3	21	18	3	10	16	76	-	-	-	-	-	-	-	-	-	-	-	-	-	-	-	-	-	-	-	-	-	-	-	-	-	-	-	-		0.131099	0.00411523	0.0749559	0.00705467	0.0970018	0.0026455	0.0202822	0.000293945	0.0429159	0.0529101	0.0990594	0.0249853	0.00999412	0.000293945	0.0335097	0.0367431	0.0435038	0.0670194	0.0414462	0.0182246	0.0631981	0.0611405	0.0408583	0.026749	2577	2341	0.523993	0.476007	205	169	102	84	52	52	11	8	683	3338	1694	2579	No
ERR1289729	EuSCAPE_LU002	K. pneumoniae	2211	2211/2218	0,0,158,8,6,0,2,0,0,0	45	6436	ST45	2013	Unknown	Western Europe	Luxembourg	Unknown	Human	Human: Unknown	Unknown	Unknown	PRJEB10018	ERR1289729	SAMEA3649649	EuSCAPE	Reads	107	0	strong	319097	766390	5413916	no	-	1	1	7	10	ybt 10; ICEKp4	78-1LV	-	0	-	0	-	0	-	0	-	wzi149	KL62	none	Very high	0.9997		O2v1	O2	none	Very high	0.9888		aac(3)-IIa.v1^;aac(6')-Ib-cr.v2;strA.v1^;strB.v1	-	-	qnrB1.v2^	-	-	-	-	sul2	tet(A).v1	-	dfrA14.v2*	OXA-1	-	CTX-M-15	-	-	SHV-1	-	OmpK36-6%	-	-	CatB4.v1?-81%	TEM-104?-79%	ST45	2	1	1	6	7	1	12	3	12	4	11	3	21	18	3	10	16	76	-	-	-	-	-	-	-	-	-	-	-	-	-	-	-	-	-	-	-	-	-	-	-	-	-	-	-	-		0.131316	0.00411281	0.0749119	0.00705053	0.096651	0.00264395	0.0202703	0.000293772	0.0428907	0.052879	0.0990012	0.0249706	0.00998825	0.000293772	0.03349	0.0367215	0.0434783	0.06698	0.0414219	0.0182139	0.063161	0.0613984	0.0408343	0.027027	2584	2345	0.524244	0.475756	205	169	102	84	52	52	11	8	683	3338	1694	2579	No
ERR1289730	EuSCAPE_LU003	K. pneumoniae	2212	2212	0,0,106,0,0,1,1,0,0,0	395	6435	ST395	2013	Unknown	Western Europe	Luxembourg	Unknown	Human	Human: Clinical	Urogenital	Clinical	PRJEB10018	ERR1289730	SAMEA3649651	EuSCAPE	Reads	166	0	strong	275645	827912	5580529	no	-	0	1	9	10	-	0	-	0	-	0	-	0	-	0	-	wzi105	KL108	none	Very high	1		O1v2	O1	none	Very high	0.9897		aac(3)-IIa.v1^;aph3-Ia.v1^	-	-	qnrS1	-	mphA	catA1^	-	sul1	tet(A).v1	-	dfrA1.v1	TEM-1D.v1^	-	CTX-M-15	-	-	SHV-11.v1	35Q	OmpK35-72%	-	GyrA-83I;ParC-80I	-	-	ST395	3	1	2	4	1	1	4	-	-	-	-	-	-	-	-	-	-	-	-	-	-	-	-	-	-	-	-	-	-	-	-	-	-	-	-	-	-	-	-	-	-	-	-	-	-	-		0.131959	0.00854197	0.0751105	0.00706922	0.0966127	0.00235641	0.0182622	0.000294551	0.043299	0.0530191	0.0998527	0.0247423	0.0100147	0	0.0335788	0.0388807	0.043299	0.0671576	0.0415317	0.0147275	0.0627393	0.0612666	0.0418262	0.0238586	2588	2560	0.50272	0.49728	200	163	103	85	52	52	11	8	674	3331	1689	2579	No
ERR1289731	EuSCAPE_HR107	K. pneumoniae	1902	1902	0,0,105,1,1,1,0,3,1,0	258	613	ST437	2014	Unknown	Southern Europe	Croatia	Unknown	Human	Human: Clinical	Respiratory	Clinical	PRJEB10018	ERR1289731	SAMEA3649574	EuSCAPE	Reads	96	0	strong	325903	802636	5438428	no	-	0	1	8	11	-	0	-	0	-	0	-	0	-	0	-	wzi109	KL36	none	Very high	0.9989		O4	O4	none	Very high	0.9973		aac(3)-IId^;aac(6')-Ib-cr.v2;aph3-Ia.v1*?	-	-	-	-	mphA	-	-	sul1	tet(D)	-	dfrA30*	OXA-1;TEM-1D.v1^;TEM-1D.v1^	-	CTX-M-15	-	-	SHV-11.v1	35Q	-	-	GyrA-83I;ParC-80I	CatB4.v1?-81%	-	ST437	3	3	1	1	1	1	31	-	-	-	-	-	-	-	-	-	-	-	-	-	-	-	-	-	-	-	-	-	-	-	-	-	-	-	-	-	-	-	-	-	-	-	-	-	-	-		0.131012	0.00885217	0.0746533	0.00708174	0.0958985	0.00265565	0.0185896	0.000295072	0.0433756	0.0525229	0.0994394	0.0250811	0.00973739	0.000295072	0.0333432	0.0395397	0.0433756	0.0666863	0.0413101	0.0150487	0.0628504	0.061375	0.0416052	0.0253762	2561	2414	0.514774	0.485226	208	171	103	85	52	52	11	8	690	3338	1689	2579	No
ERR1289732	EuSCAPE_HR108	K. pneumoniae	1903	1903	0,0,105,1,1,1,0,11,0,0	258	6434	ST437	2014	Unknown	Southern Europe	Croatia	Unknown	Human	Human: Clinical	Respiratory	Clinical	PRJEB10018	ERR1289732	SAMEA3649576	EuSCAPE	Reads	88	2	strong	328772	746888	5393694	no	-	0	1	7	9	-	0	-	0	-	0	-	0	-	0	-	wzi109	KL36	none	Very high	0.9989		O4	O4	none	Very high	0.9973		aac(3)-IId^;aac(6')-Ib-cr.v2	-	-	-	-	-	catA1^	-	-	tet(A).v1;tet(D)	-	dfrA30*	OXA-1;TEM-1D.v1^	-	CTX-M-15	-	-	SHV-11.v1	35Q	-	-	GyrA-83I;ParC-80I	CatB4.v1?-81%	-	ST437	3	3	1	1	1	1	31	-	-	-	-	-	-	-	-	-	-	-	-	-	-	-	-	-	-	-	-	-	-	-	-	-	-	-	-	-	-	-	-	-	-	-	-	-	-	-		0.132366	0.00888362	0.0740302	0.0071069	0.0959431	0.00266509	0.0186556	0.000296121	0.0435298	0.0524134	0.0997927	0.0251703	0.00977199	0.000296121	0.0334617	0.0387918	0.0435298	0.0666272	0.0408647	0.014806	0.0630737	0.061297	0.0411608	0.0254664	2553	2391	0.516383	0.483617	208	171	103	85	52	52	11	8	690	3338	1686	2579	No
ERR1289736	EuSCAPE_MK006	K. pneumoniae	1506	1506/2232	0,0,105,6,13,0,0,0,0,0	258	6433	ST258	2014	Unknown	Southern Europe	Macedonia	Unknown	Human	Human: Clinical	Respiratory	Clinical	PRJEB10018	ERR1289736	SAMEA3649585	EuSCAPE	Reads	138	0	strong	202167	803254	5719339	no	-	1	2	9	14	ybt 13; ICEKp2	299	-	0	-	0	-	0	-	0	-	wzi29	KL106	?-	Good	1	KL106_15_rfbp	O2v2	O2	none	Very high	0.9847		aac(3)-IId^;aph3-Ia.v1^;rmtB;strA.v1^;strB.v1	-	-	-	-	mphA	catB3.v2	arr-3	sul1;sul2	-	-	-	OXA-1	-	CTX-M-14;SHV-12	-	KPC-2	-	238S;240K;35Q	OmpK35-25%	-	GyrA-83I;ParC-80I	aac(6')-Ib-cr.v2*?-0%	TEM-104?-80%	ST258	3	3	1	1	1	1	79	6	4	20	14	1	126	131	2	4	52	2	-	-	-	-	-	-	-	-	-	-	-	-	-	-	-	-	-	-	-	-	-	-	-	-	-	-	-	-		0.131965	0.00909091	0.0733138	0.00703812	0.0947214	0.0026393	0.0187683	0.000293255	0.042522	0.0533724	0.0985337	0.0249267	0.00997067	0.000293255	0.0337243	0.0407625	0.0431085	0.0668622	0.0422287	0.0155425	0.0621701	0.0612903	0.0416422	0.0252199	2598	2669	0.49326	0.50674	205	169	101	83	52	52	11	8	681	3323	1677	2579	No
ERR1289737	EuSCAPE_GR006	K. pneumoniae	1775	1775	0,0,84,0,8,0,0,0,0,0	101	6432	ST101	2013	Unknown	Southern Europe	Greece	Unknown	Human	Human: Clinical	Respiratory	Clinical	PRJEB10018	ERR1289737	SAMEA3649597	EuSCAPE	Reads	155	0	strong	223902	723252	5686627	no	-	1	0	6	8	ybt 9; ICEKp3	183	-	0	-	0	-	0	-	0	-	wzi137	KL17	none	Very high	1		O1v1	O1	none	Very high	0.9803		-	-	-	-	-	-	cmlB	-	sul1	tet(D)	-	dfrA14.v2*	OXA-1;OXA-9.v1;SCO-1;TEM-1D.v1^	-	-	-	-	SHV-1^	-	OmpK35-17%;OmpK36GD	-	GyrA-83Y;GyrA-87N;ParC-80I	CTX-M-139?-0%;CatB4.v1?-81%;aac(3)-IIa.v1?-0%;aac(6')-Ib-cr.v2*?-0%	-	ST101	2	6	1	5	4	1	6	5	11	6	5	1	25	37	9	5	5	11	-	-	-	-	-	-	-	-	-	-	-	-	-	-	-	-	-	-	-	-	-	-	-	-	-	-	-	-		0.127036	0.00769914	0.0769914	0.00769914	0.0944625	0.00355345	0.0192479	0.000296121	0.0408647	0.053894	0.100089	0.0251703	0.0109565	0.000296121	0.03435	0.0396802	0.0438259	0.0666272	0.0408647	0.0151022	0.0633699	0.0604086	0.0408647	0.0266509	2569	2639	0.49328	0.50672	200	164	102	84	52	52	11	8	673	3322	1661	2579	No
ERR1289738	EuSCAPE_GR009	K. pneumoniae	1777	1777	0,0,127,8,7,0,0,0,0,0	6	6431	ST6	2013	Unknown	Southern Europe	Greece	Unknown	Human	Human: Clinical	Respiratory	Clinical	PRJEB10018	ERR1289738	SAMEA3649603	EuSCAPE	Reads	168	0	strong	183595	318151	5504466	no	-	0	0	0	0	-	0	-	0	-	0	-	0	-	0	-	wzi7	KL7	none	Very high	0.9854		O1v1	O1	none	Very high	0.9862		-	-	-	-	-	-	-	-	-	-	-	-	-	-	-	-	-	SHV-1	-	-	-	-	-	-	ST6	2	10	1	1	14	3	20	-	-	-	-	-	-	-	-	-	-	-	-	-	-	-	-	-	-	-	-	-	-	-	-	-	-	-	-	-	-	-	-	-	-	-	-	-	-	-		0.126769	0.00854953	0.0754717	0.00678066	0.09375	0.00235849	0.0179835	0.000294811	0.0436321	0.0542453	0.101415	0.0247642	0.00943396	0.000294811	0.0339033	0.0392099	0.0433373	0.0666274	0.0418632	0.015625	0.0616156	0.0616156	0.0442217	0.0262382	2560	2453	0.510672	0.489328	204	167	102	85	52	52	11	8	681	3328	1670	2579	No
ERR1289739	EuSCAPE_GR014	K. variicola subsp. variicola	5398	5398	1,0,121,1,0,0,0,0,0,0	10012	6430	ST197	2013	Unknown	Southern Europe	Greece	Unknown	Human	Human: Clinical	Urogenital	Clinical	PRJEB10018	ERR1289739	SAMEA3649612	EuSCAPE	Reads	100	0	strong	839717	1134457	5761200	no	-	0	0	0	0	-	0	-	0	-	0	-	0	-	0	-	wzi39	unknown (best match = KL107)	?-+*	None	0.8347	KL107_05_wzb,KL107_06_wzc,KL107_08,KL107_09,KL107_10	OL102	OL102	none	Very high	0.9997		-	-	-	-	-	-	-	-	-	-	-	-	-	-	-	-	-	LEN-10*	-	-	-	-	-	-	ST197	16	28	21	27	47	22	67	-	-	-	-	-	-	-	-	-	-	-	-	-	-	-	-	-	-	-	-	-	-	-	-	-	-	-	-	-	-	-	-	-	-	-	-	-	-	-		0.126757	0.00771562	0.0730229	0.00771562	0.100854	0.00275558	0.0181868	0.000275558	0.0413337	0.0537338	0.103334	0.0234224	0.0101956	0.000275558	0.0327914	0.0358225	0.0454671	0.0633783	0.0413337	0.016809	0.0628272	0.0625517	0.042987	0.0264536	2690	2536	0.514734	0.485266	205	167	105	88	48	48	11	8	680	3329	1699	2579	No
ERR1289740	EuSCAPE_GR015	K. pneumoniae	1780	1780	0,0,131,1,13,0,0,0,0,0	35	6429	ST35	2013	Unknown	Southern Europe	Greece	Unknown	Human	Human: Clinical	Urogenital	Clinical	PRJEB10018	ERR1289740	SAMEA3649614	EuSCAPE	Reads	85	0	strong	308506	579779	5450710	no	-	0	0	0	0	-	0	-	0	-	0	-	0	-	0	-	wzi37	KL22	none	Very high	0.9949		O1v1	O1	none	Very high	0.981		-	-	-	-	-	-	-	-	-	-	-	-	-	-	-	-	-	SHV-33	-	-	-	-	-	-	ST35	2	1	2	1	10	1	19	-	-	-	-	-	-	-	-	-	-	-	-	-	-	-	-	-	-	-	-	-	-	-	-	-	-	-	-	-	-	-	-	-	-	-	-	-	-	-		0.135392	0.00445368	0.0724466	0.00831354	0.0953088	0.00296912	0.0195962	0.000296912	0.0424584	0.0552257	0.100356	0.0255344	0.0097981	0.000296912	0.0341449	0.0374109	0.0433492	0.0665083	0.0397862	0.0151425	0.0623515	0.060867	0.0430523	0.0249406	2598	2346	0.525485	0.474515	201	165	101	84	52	52	11	8	674	3343	1668	2579	No
ERR1289741	EuSCAPE_GR016	K. pneumoniae	1771	1771/21109	0,0,105,11,0,0,0,5,0,0	258	251	ST11	2013	Unknown	Southern Europe	Greece	Unknown	Human	Human: Clinical	Urogenital	Clinical	PRJEB10018	ERR1289741	SAMEA3649616	EuSCAPE	Reads	113	0	strong	324245	497442	5625491	no	-	1	2	9	11	ybt 15; ICEKp11	230-1LV	-	0	-	0	-	0	-	0	-	wzi24	KL24	?	Good	0.9999		O2v1	O2	none	Very high	0.9852		aac(3)-IIa.v1^;strA.v1^;strB.v1	-	-	-	-	mphA	-	-	sul2	tet(A).v1	-	dfrA14.v2*	OXA-1;TEM-1D.v1^	-	CTX-M-15	-	NDM-1	SHV-11.v1	35Q	-	-	GyrA-83F;GyrA-87A;ParC-80I	CatB4.v1?-81%;aac(6')-Ib-cr.v2*?-0%	-	ST11	3	3	1	1	1	1	4	6	15	22	4	1	37	34	92	1	4	17	-	-	-	-	-	-	-	-	-	-	-	-	-	-	-	-	-	-	-	-	-	-	-	-	-	-	-	-		0.13228	0.00936494	0.0740416	0.00702371	0.095698	0.00263389	0.0190225	0.000292654	0.0433128	0.0541411	0.0989172	0.0248756	0.00965759	0.000292654	0.0333626	0.0395083	0.0436055	0.0664325	0.0409716	0.0149254	0.062628	0.0605795	0.0400936	0.0263389	2587	2528	0.505767	0.494233	206	170	102	84	52	52	11	8	685	3338	1692	2579	No
ERR1289745	EuSCAPE_GR022	K. pneumoniae	1782	1782/9442/9443/9444/9446/9447/9448	0,0,105,6,0,0,0,50,6,0	258	6428	ST258	2014	Unknown	Southern Europe	Greece	Unknown	Human	Human: Clinical	Respiratory	Clinical	PRJEB10018	ERR1289745	SAMEA3649629	EuSCAPE	Reads	207	5	strong	190826	540373	5684543	no	-	1	3	8	7	ybt 13; ICEKp2	299	-	0	-	0	-	0	-	0	-	wzi29	KL106	none	Good	1		O2v2	O2	none	Very high	0.9848		aadA2^;aph3-Ia.v1^	-	-	-	-	mphA	catA1^	-	sul1	-	-	dfrA12	-	-	-	-	KPC-2	-	-	OmpK35-25%;OmpK36-79%	MgrB-49%	GyrA-83I;ParC-80I	OXA-9.v1*-42%;SHV-129?-81%;aac(6')-Ib'.v1?-0%	TEM-79?-0%	ST258	3	3	1	1	1	1	79	6	4	20	14	1	126	131	2	4	52	2	-	-	-	-	-	-	-	-	-	-	-	-	-	-	-	-	-	-	-	-	-	-	-	-	-	-	-	-		0.131865	0.00910426	0.0748899	0.00704846	0.0963289	0.00264317	0.0193833	0.000293686	0.0425844	0.0525698	0.0992658	0.0249633	0.010279	0.000293686	0.0334802	0.0390602	0.0431718	0.0657856	0.0419971	0.0146843	0.0622614	0.060793	0.041116	0.026138	2596	2624	0.497318	0.502682	205	168	103	85	49	49	11	8	678	3332	1688	2579	No
ERR1289747	EuSCAPE_GR026	K. pneumoniae	1771	1771/21109	0,0,105,11,0,0,0,5,0,0	258	6427	ST11	2014	Unknown	Southern Europe	Greece	Unknown	Human	Human: Clinical	Catheter: Central venous	Clinical	PRJEB10018	ERR1289747	SAMEA3649637	EuSCAPE	Reads	146	0	strong	325701	802784	5625679	no	-	1	2	9	11	ybt 15; ICEKp11	230	-	0	-	0	-	0	-	0	-	wzi24	KL24	?	Good	0.9999		O2v1	O2	none	Very high	0.9852		aac(3)-IIa.v1^;strA.v1^;strB.v1	-	-	-	-	mphA	-	-	sul2	tet(A).v1	-	dfrA14.v2*	OXA-1;TEM-1D.v1^	-	CTX-M-15	-	NDM-1	SHV-11.v1	35Q	-	-	GyrA-83F;GyrA-87A;ParC-80I	CatB4.v1?-81%;aac(6')-Ib-cr.v2*?-0%	-	ST11	3	3	1	1	1	1	4	6	15	22	4	1	37	34	14	1	4	17	-	-	-	-	-	-	-	-	-	-	-	-	-	-	-	-	-	-	-	-	-	-	-	-	-	-	-	-		0.13259	0.00850689	0.0742153	0.00704019	0.0956292	0.00264007	0.0190672	0.000293341	0.0434145	0.0542681	0.0991493	0.024934	0.00968026	0.000293341	0.0334409	0.0390144	0.0437078	0.0665884	0.0410678	0.0149604	0.0624817	0.0607216	0.0401877	0.0261074	2602	2528	0.507212	0.492788	206	170	102	84	52	52	11	8	685	3338	1692	2579	No
ERR1289748	EuSCAPE_GR027	K. pneumoniae	21109	21109	0,0,105,11,0,0,0,5,0,0	258	6426	ST11	2014	Unknown	Southern Europe	Greece	Unknown	Human	Human: Clinical	Urogenital	Clinical	PRJEB10018	ERR1289748	SAMEA3649640	EuSCAPE	Reads	124	2	strong	325701	467344	5637127	no	-	1	2	9	11	ybt 15; ICEKp11	230	-	0	-	0	-	0	-	0	-	wzi24	KL24	?	Good	0.9999		O2v1	O2	none	Very high	0.9852		aac(3)-IIa.v1^;strA.v1^;strB.v1	-	-	-	-	mphA	-	-	sul2	tet(A).v1	-	dfrA14.v2*	OXA-1;TEM-1D.v1^	-	CTX-M-15	-	NDM-1	SHV-11.v1	35Q	-	-	GyrA-83F;GyrA-87A;ParC-80I	CatB4.v1?-81%;aac(6')-Ib-cr.v2*?-0%	-	ST11	3	3	1	1	1	1	4	6	15	22	4	1	37	34	14	1	4	17	-	-	-	-	-	-	-	-	-	-	-	-	-	-	-	-	-	-	-	-	-	-	-	-	-	-	-	-		0.13228	0.00965759	0.0740416	0.00702371	0.095698	0.00263389	0.0190225	0.000292654	0.0433128	0.0541411	0.0989172	0.0248756	0.00965759	0.000292654	0.0333626	0.0392157	0.0436055	0.0664325	0.0409716	0.0149254	0.062628	0.0605795	0.0400936	0.0263389	2588	2543	0.504385	0.495615	206	170	102	84	52	52	11	8	685	3338	1692	2579	No
ERR1289751	EuSCAPE_GR030	K. pneumoniae	191	191/19892/22158/2647/29439	0,0,105,6,0,0,0,50,0,0	258	6425	ST258	2013	Unknown	Southern Europe	Greece	Unknown	Human	Human: Clinical	Blood	Clinical	PRJEB10018	ERR1289751	SAMEA3649646	EuSCAPE	Reads	211	0	strong	165653	418993	5681453	no	-	1	3	8	6	ybt 13; ICEKp2	299	-	0	-	0	-	0	-	0	-	wzi29	KL106	none	Very high	1		O2v2	O2	none	Very high	0.9848		aadA2^	-	-	-	-	mphA	catA1^	-	sul1	-	-	dfrA12	-	-	-	-	KPC-2	-	-	OmpK35-25%;OmpK36GD	MgrB-51%	GyrA-83I;ParC-80I	OXA-9.v1*-42%;SHV-129?-81%;aac(6')-Ib'.v1?-0%	TEM-79?-0%	ST258	3	3	1	1	1	1	79	6	4	20	14	1	126	131	2	4	52	2	-	-	-	-	-	-	-	-	-	-	-	-	-	-	-	-	-	-	-	-	-	-	-	-	-	-	-	-		0.132081	0.00997945	0.0745524	0.00704432	0.0953918	0.00264162	0.0190784	0.000293513	0.0425594	0.0522454	0.0992075	0.0246551	0.010273	0.000293513	0.0328735	0.0402113	0.0431465	0.0660405	0.0419724	0.0146757	0.0625183	0.0610508	0.0410919	0.0261227	2568	2598	0.497096	0.502904	208	171	103	85	52	52	11	8	690	3336	1689	2579	No
ERR1289752	EuSCAPE_GR031	K. pneumoniae	1784	1784	0,0,105,0,9,0,0,5,0,0	258	6424	ST11	2013	Unknown	Southern Europe	Greece	Unknown	Human	Human: Clinical	Urogenital	Clinical	PRJEB10018	ERR1289752	SAMEA3649648	EuSCAPE	Reads	134	0	strong	203259	381816	5590381	no	-	1	2	8	11	ybt 9; ICEKp3	183	-	0	-	0	-	0	-	0	-	wzi50	KL15	?-	Good	0.9988	KL15_06_wzc	O4	O4	?-	Good	0.9966	O4_06_glycosyltransferase	aac(3)-IIa.v1^;aac(6')-Ib-cr.v2;aadA2^;aph3-Ia.v1^	-	-	-	-	mphA	-	-	sul1	-	-	dfrA12;dfrA14.v2*	OXA-1	-	CTX-M-15	-	OXA-48	SHV-11.v1	35Q	-	-	GyrA-83I;ParC-80I	CatB4.v1?-81%	-	ST11	3	3	1	1	1	1	4	5	11	6	5	1	25	37	9	5	5	11	-	-	-	-	-	-	-	-	-	-	-	-	-	-	-	-	-	-	-	-	-	-	-	-	-	-	-	-		0.132258	0.0102639	0.073607	0.00703812	0.0958944	0.0026393	0.0190616	0.000293255	0.0434018	0.0533724	0.0985337	0.0249267	0.00938416	0.000293255	0.0331378	0.0390029	0.042522	0.0662757	0.0410557	0.0152493	0.0624633	0.0612903	0.0416422	0.026393	2600	2568	0.503096	0.496904	206	170	102	84	52	52	11	8	685	3334	1681	2579	No
ERR1289753	EuSCAPE_GR032	K. pneumoniae	1785	1785	0,0,105,6,0,0,43,0,0,0	258	6423	ST258	2014	Unknown	Southern Europe	Greece	Unknown	Human	Human: Clinical	Wound	Clinical	PRJEB10018	ERR1289753	SAMEA3649650	EuSCAPE	Reads	243	0	strong	149490	448677	5974141	no	-	1	3	9	9	ybt 13; ICEKp2 (truncated)	299-1LV	-	0	-	0	-	0	-	0	-	wzi29	KL106	none	Very high	1		O2v2	O2	none	Very high	0.9848		aac(6')-Ib'.v1;aadA2^;aph3-Ia.v1^	-	-	-	-	mphA	catA1^	-	sul1	-	-	dfrA12	TEM-1D.v1^	-	-	-	KPC-2	-	-	OmpK35-25%;OmpK36GD	MgrB-51%	GyrA-83I;ParC-80I	OXA-9.v1*-42%;SHV-129?-81%	-	ST258	3	3	1	1	1	1	79	6	4	20	14	1	126*-40%	131	2	4	52	2	-	-	-	-	-	-	-	-	-	-	-	-	-	-	-	-	-	-	-	-	-	-	-	-	-	-	-	-		0.13151	0.0113471	0.0744836	0.00698283	0.0951411	0.00261856	0.0189118	0.000290951	0.0424789	0.0523713	0.0986325	0.0247309	0.0101833	0.000290951	0.0340413	0.0401513	0.0427699	0.0654641	0.0433518	0.0145476	0.0619727	0.0610998	0.0404422	0.0261856	2612	2854	0.477863	0.522137	208	171	103	85	52	52	11	8	690	3336	1691	2579	No
ERR1289754	EuSCAPE_GR033	K. pneumoniae	1786	1786	0,0,369,0,0,0,4,0,0,0	307	6422	ST307	2013	Unknown	Southern Europe	Greece	Unknown	Human	Human: Clinical	Urogenital	Clinical	PRJEB10018	ERR1289754	SAMEA3649652	EuSCAPE	Reads	126	0	strong	224207	512024	5534877	no	-	0	1	7	11	-	0	-	0	-	0	-	0	-	0	-	wzi173	KL102	-	High	0.9927	KL102_13	O2v2	O2	none	Very high	0.9845		aac(3)-IIa.v1^;aac(6')-Ib-cr.v2;strA.v1^;strB.v1	-	-	qnrB1.v2^	-	-	-	-	sul2	tet(A).v1	-	dfrA14.v2*	OXA-1;TEM-1D.v1^	-	CTX-M-15	-	-	SHV-28.v1^	-	OmpK36-48%	-	GyrA-83I;ParC-80I	CatB4.v1?-81%	-	ST307	4	1	2	52	1	1	7	-	-	-	-	-	-	-	-	-	-	-	-	-	-	-	-	-	-	-	-	-	-	-	-	-	-	-	-	-	-	-	-	-	-	-	-	-	-	-		0.133548	0.00613676	0.0733489	0.00730567	0.0958504	0.00263004	0.0184103	0.000292227	0.043834	0.0520164	0.101403	0.0248393	0.00964348	0.000292227	0.0330216	0.0371128	0.043834	0.0660432	0.0409117	0.0166569	0.0639977	0.0613676	0.0414962	0.0260082	2593	2424	0.516843	0.483157	207	169	104	86	52	52	11	8	689	3339	1691	2579	No
ERR1289760	EuSCAPE_GR046	K. pneumoniae	1790	1790	0,0,22,1,0,0,0,0,0,0	17	6421	ST20	2014	Unknown	Southern Europe	Greece	Unknown	Human	Human: Clinical	Urogenital	Clinical	PRJEB10018	ERR1289760	SAMEA3649665	EuSCAPE	Reads	97	0	strong	211929	622600	5177509	no	-	0	0	1	0	-	0	-	0	-	0	-	0	-	0	-	wzi84	KL28	none	Very high	0.9917		O2v2	O2	?-	Good	0.9838	O1/O2v2_04_glf,O1/O2v2_09_gmlB,O1/O2v2_10_gmlA	-	-	-	-	-	-	-	-	-	-	-	-	-	-	-	-	-	SHV-1	-	-	-	GyrA-83L	-	-	ST20	2	3	1	1	4	4	4	-	-	-	-	-	-	-	-	-	-	-	-	-	-	-	-	-	-	-	-	-	-	-	-	-	-	-	-	-	-	-	-	-	-	-	-	-	-	-		0.133252	0.0063888	0.0730149	0.00699726	0.093094	0.00243383	0.0197749	0.000304229	0.0432005	0.0526316	0.1007	0.0255552	0.00973532	0.000304229	0.0325525	0.0371159	0.0456343	0.0681472	0.0422878	0.0149072	0.0635838	0.0614542	0.0419836	0.0249468	2490	2275	0.52256	0.47744	198	165	94	77	52	52	11	8	657	3318	1647	2579	No
ERR1289762	EuSCAPE_GR051	K. pneumoniae	1794	1794/8327	0,0,105,6,0,0,0,50,2,0	258	6420	ST258	2014	Unknown	Southern Europe	Greece	Unknown	Human	Human: Clinical	Blood	Clinical	PRJEB10018	ERR1289762	SAMEA3649670	EuSCAPE	Reads	132	0	strong	177552	448676	5535403	no	-	1	3	4	2	ybt 13; ICEKp2	299-1LV	-	0	-	0	-	0	-	0	-	wzi29	KL106	none	Good	1		O2v2	O2	none	Very high	0.9848		aac(6')-Ib'.v1	-	-	-	-	-	-	-	-	-	-	-	-	-	-	-	KPC-2	-	-	OmpK35-25%;OmpK36GD	MgrB-51%	GyrA-83I;ParC-80I	SHV-129?-81%	-	ST258	3	3	1	1	1	1	79	6	4	20	14	1	126	379	2	4	52	2	-	-	-	-	-	-	-	-	-	-	-	-	-	-	-	-	-	-	-	-	-	-	-	-	-	-	-	-		0.132562	0.00919336	0.07414	0.00711744	0.0954923	0.00266904	0.019573	0.00029656	0.0432977	0.0527877	0.0996441	0.024911	0.00978648	0.00029656	0.0332147	0.0379597	0.0435943	0.066726	0.0421115	0.0151246	0.0631673	0.0607948	0.0409253	0.0246145	2551	2522	0.502858	0.497142	206	170	102	84	52	52	11	8	685	3330	1673	2579	No
ERR1289765	EuSCAPE_GR057	K. pneumoniae	1796	1796	0,0,105,6,0,0,0,50,7,0	258	6419	ST258	2013	Unknown	Southern Europe	Greece	Unknown	Human	Human: Clinical	Blood	Clinical	PRJEB10018	ERR1289765	SAMEA3649676	EuSCAPE	Reads	201	0	strong	190832	455126	5605282	no	-	1	3	5	4	ybt 13; ICEKp2	299	-	0	-	0	-	0	-	0	-	wzi29	KL106	none	Very high	1		O2v2	O2	none	Very high	0.9848		aac(6')-Ib'.v1;aph3-Ia.v1^	-	-	-	-	-	-	-	-	-	-	-	TEM-1D.v1^	-	-	-	KPC-2	SHV-11.v1	35Q	OmpK35-25%;OmpK36GD	MgrB-51%	GyrA-83I;ParC-80I	OXA-9.v1*-42%	-	ST258	3	3	1	1	1	1	79	6	4	20	14	1	126	131	2	4	52	2	-	-	-	-	-	-	-	-	-	-	-	-	-	-	-	-	-	-	-	-	-	-	-	-	-	-	-	-		0.132725	0.00912301	0.0741613	0.00706298	0.0959388	0.00264862	0.0194232	0.000294291	0.0429665	0.0523838	0.0988817	0.0247204	0.0103002	0.000294291	0.0335491	0.0388464	0.0432607	0.0662154	0.0420836	0.0147145	0.0626839	0.0606239	0.0406121	0.0264862	2580	2559	0.502043	0.497957	206	170	102	84	52	52	11	8	685	3333	1682	2579	No
ERR1289767	EuSCAPE_GR060	K. pneumoniae	1797	1797	0,0,6,0,0,0,0,0,0,0	491	6418	ST491	2013	Unknown	Southern Europe	Greece	Unknown	Human	Human: Clinical	Wound	Clinical	PRJEB10018	ERR1289767	SAMEA3649679	EuSCAPE	Reads	100	0	strong	279223	530373	5342145	no	-	0	0	0	0	-	0	-	0	-	0	-	0	-	0	-	wzi108	KL118	none	Very high	0.9996		OL101	OL101	-	High	0.9477	OL101_09_glycosylhydrolase	-	-	-	-	-	-	-	-	-	-	-	-	-	-	-	-	-	SHV-11.v1^	35Q	-	-	-	-	-	ST491	51	1	5	1	9	4	13	-	-	-	-	-	-	-	-	-	-	-	-	-	-	-	-	-	-	-	-	-	-	-	-	-	-	-	-	-	-	-	-	-	-	-	-	-	-	-		0.129496	0.00539568	0.0758393	0.00689448	0.0929257	0.00239808	0.0194844	0.00029976	0.0419664	0.0542566	0.102518	0.0248801	0.00959233	0.00029976	0.0347722	0.0371703	0.044964	0.067446	0.0407674	0.0116906	0.0656475	0.0641487	0.0425659	0.0245803	2539	2354	0.518905	0.481095	205	168	102	85	52	52	11	8	683	3338	1682	2579	Yes
ERR1289769	EuSCAPE_GR064	K. pneumoniae	1799	1799	0,0,379,0,0,0,0,0,0,0	610	6417	ST610	2013	Unknown	Southern Europe	Greece	Unknown	Human	Human: Clinical	Wound	Clinical	PRJEB10018	ERR1289769	SAMEA3649683	EuSCAPE	Reads	99	0	strong	372513	1487756	5285517	no	-	1	0	0	0	ybt 4; plasmid	525-2LV	-	0	-	0	-	0	-	0	-	wzi305	KL55	*	Very high	0.9622		O3/O3a	O3/O3a	*	Very high	0.955		-	-	-	-	-	-	-	-	-	-	-	-	-	-	-	-	-	SHV-11.v1^	35Q	-	-	-	-	-	ST610	4	5	1	29	1	4	23	30	34	37	44	47	328	380	25	83	45	49	-	-	-	-	-	-	-	-	-	-	-	-	-	-	-	-	-	-	-	-	-	-	-	-	-	-	-	rmpC_12*-0%		0.133572	0.00268336	0.0724508	0.00775194	0.0960048	0.00417412	0.0193798	0.000298151	0.0414431	0.0539654	0.0998807	0.025641	0.00894454	0.000298151	0.0339893	0.0372689	0.0444246	0.0670841	0.0411449	0.0143113	0.0658915	0.0617174	0.0405486	0.0271318	2558	2246	0.532473	0.467527	205	169	102	84	52	52	11	8	683	3338	1684	2579	Yes
ERR1289771	EuSCAPE_GR070	K. pneumoniae	1801	1801	0,0,197,0,12,0,0,0,0,0	147	6416	ST147	2014	Unknown	Southern Europe	Greece	Unknown	Human	Human: Clinical	Blood	Clinical	PRJEB10018	ERR1289771	SAMEA3649689	EuSCAPE	Reads	68	0	strong	247916	560381	5229791	no	-	0	0	1	0	-	0	-	0	-	0	-	0	-	0	-	wzi64	KL64	none	Very high	0.9999		O2v1	O2	?-	Good	0.9864	O1/O2v1_06_wbbO	-	-	-	-	-	-	-	-	-	-	-	-	-	-	-	-	-	SHV-11.v1^	35Q	OmpK35-48%;OmpK36GD	-	GyrA-83I;ParC-80I	-	-	ST147	3	4	6	1	7	4	38	-	-	-	-	-	-	-	-	-	-	-	-	-	-	-	-	-	-	-	-	-	-	-	-	-	-	-	-	-	-	-	-	-	-	-	-	-	-	-		0.131792	0.00570399	0.0717502	0.00660462	0.0951666	0.00210147	0.0201141	0.00030021	0.0432303	0.0531372	0.103573	0.0258181	0.00960672	0.00030021	0.0333233	0.0384269	0.0441309	0.0660462	0.0408286	0.0147103	0.0633443	0.0624437	0.0411288	0.0264185	2526	2236	0.530449	0.469551	204	166	102	85	52	52	12	8	681	3332	1679	2579	No
ERR1289772	EuSCAPE_GR071	K. pneumoniae	1802	1802	0,0,84,0,9,0,0,0,0,0	101	6415	ST101	2014	Unknown	Southern Europe	Greece	Unknown	Human	Human: Clinical	Urogenital	Clinical	PRJEB10018	ERR1289772	SAMEA3649690	EuSCAPE	Reads	120	2	strong	307058	721761	5581670	no	-	1	1	5	4	ybt 9; ICEKp3	183-3LV	-	0	-	0	-	0	-	0	-	wzi137	KL17	?-+	Good	0.9998	KL17_03_wzi	O1v1	O1	none	Very high	0.98		strA.v1^	-	-	-	-	-	-	-	sul2	-	-	-	TEM-1D.v1^	-	CTX-M-15	-	-	SHV-1^	-	-	-	GyrA-83Y;GyrA-87G;ParC-80I	-	strB.v1?-0%	ST101	2	6	1	5	4	1	6	5	112	6	5	1	25	37	98	84	5	11	-	-	-	-	-	-	-	-	-	-	-	-	-	-	-	-	-	-	-	-	-	-	-	-	-	-	-	-		0.127559	0.010086	0.0756452	0.00771284	0.094334	0.00355977	0.0192821	0.000296648	0.0415307	0.0545832	0.0999703	0.0252151	0.010086	0.000296648	0.0347078	0.0373776	0.0439039	0.0670424	0.0406408	0.015129	0.063186	0.0619994	0.0409374	0.0249184	2542	2598	0.494553	0.505447	200	164	102	84	52	52	11	8	673	3319	1654	2579	No
ERR1289773	EuSCAPE_GR073	K. pneumoniae	1803	17164/1803	0,0,87,5,0,2,0,0,0,0	383	6414	ST383	2014	Unknown	Southern Europe	Greece	Unknown	Human	Human: Clinical	Wound	Clinical	PRJEB10018	ERR1289773	SAMEA3649692	EuSCAPE	Reads	126	2	strong	186029	666816	5724952	no	-	0	2	8	16	-	0	-	0	-	0	-	0	-	0	-	-	KL30	-+*	Good	0.9641	KL30_15_wcuG	O1v2	O1	none	Very high	0.9843		aac(3)-IIa.v1^;aac(6')-Il;aadA1.v1^;aadA2;ant(2'')-Ia;aph3-Ia.v1^;strA.v1*;strB.v1	-	-	-	-	mphA	floR.v2*	-	sul1;sul2	tet(A).v1?	-	dfrA1.v2;dfrA12	-	-	-	-	VIM-1	SHV-1	-	-	-	GyrA-83F;GyrA-87N;ParC-80I	CMY-4.v1?-0%	-	ST383	2	6	1	3	8	1	18	-	-	-	-	-	-	-	-	-	-	-	-	-	-	-	-	-	-	-	-	-	-	-	-	-	-	-	-	-	-	-	-	-	-	-	-	-	-	-		0.12515	0.012605	0.0732293	0.00720288	0.0930372	0.00360144	0.0186074	0.00030012	0.0417167	0.0546218	0.0990396	0.0252101	0.00960384	0.00030012	0.0345138	0.0396158	0.0432173	0.0684274	0.0423169	0.0153061	0.0645258	0.060024	0.0417167	0.0261104	2516	2803	0.473021	0.526979	198	166	95	77	52	52	11	8	659	3317	1648	2579	No
ERR1289775	EuSCAPE_GR075	K. pneumoniae	1803	17164/1803	0,0,87,5,0,2,0,0,0,0	383	6413	ST383	2014	Unknown	Southern Europe	Greece	Unknown	Human	Human: Clinical	Blood	Clinical	PRJEB10018	ERR1289775	SAMEA3649694	EuSCAPE	Reads	136	4	strong	186029	646104	5843785	no	-	0	2	8	17	-	0	-	0	-	0	-	0	-	0	-	-	KL30	-+*	Good	0.9641	KL30_15_wcuG	O1v2	O1	none	Very high	0.9843		aac(3)-IIa.v1^;aac(6')-Il;aadA1.v1^;aadA2;ant(2'')-Ia;aph3-Ia.v1^;strA.v1*;strB.v1	-	-	-	-	mphA	floR.v2*	-	sul1;sul2	tet(A).v1?	-	dfrA1.v2;dfrA12	-	-	-	-	KPC-2;VIM-1	SHV-1	-	-	-	GyrA-83F;GyrA-87N;ParC-80I	-	CMY-4.v1?-0%	ST383	2	6	1	3	8	1	18	-	-	-	-	-	-	-	-	-	-	-	-	-	-	-	-	-	-	-	-	-	-	-	-	-	-	-	-	-	-	-	-	-	-	-	-	-	-	-		0.123852	0.0142222	0.0722963	0.00711111	0.093037	0.00355556	0.0183704	0.000296296	0.0414815	0.0545185	0.0995556	0.0248889	0.0100741	0.000296296	0.0343704	0.0411852	0.0426667	0.0681481	0.0420741	0.0154074	0.064	0.0598519	0.0411852	0.0275556	2545	2862	0.470686	0.529314	202	166	102	84	52	52	11	8	677	3321	1654	2579	No
ERR1289776	EuSCAPE_GR077	K. pneumoniae	1804	1804	0,0,87,5,0,2,1,2,0,0	383	6412	ST383	2014	Unknown	Southern Europe	Greece	Unknown	Human	Human: Clinical	Urogenital	Clinical	PRJEB10018	ERR1289776	SAMEA3649696	EuSCAPE	Reads	149	2	strong	187789	540356	5848302	no	-	0	0	7	13	-	0	-	0	-	0	-	0	-	0	-	-	KL30	-+*	Good	0.9639	KL30_03_wzi,KL30_15_wcuG	O1v2	O1	none	Very high	0.9843		aac(3)-Ia*;aadA2^;aadA?;aph(3')-Ia?;strA.v1*;strB.v1	-	-	-	-	mphA	floR.v2*	-	sul1;sul2	tet(A).v1?	-	dfrA1.v2;dfrA12	-	-	-	-	-	SHV-1	-	-	-	GyrA-83F;GyrA-87N;ParC-80I	aac(6')-Ib10*-6%	CMY-44*?-62%	ST383	2	6	1	3	8	1	18	-	-	-	-	-	-	-	-	-	-	-	-	-	-	-	-	-	-	-	-	-	-	-	-	-	-	-	-	-	-	-	-	-	-	-	-	-	-	-		0.124597	0.0131926	0.0768103	0.00703606	0.0938141	0.00351803	0.0181765	0.000293169	0.0410437	0.0533568	0.0993843	0.0246262	0.00967458	0.000293169	0.0351803	0.04163	0.0422164	0.0671357	0.0419232	0.0152448	0.0636177	0.058927	0.04163	0.0266784	2569	2818	0.476889	0.523111	204	167	103	85	52	52	11	8	682	3329	1670	2579	No
ERR1289780	EuSCAPE_ES182	K. pneumoniae	1673	1673	0,0,29,9,2,0,0,0,0,0	268	6411	ST268	2014	Unknown	Southern Europe	Spain	Unknown	Human	Human: Clinical	Urogenital	Clinical	PRJEB10018	ERR1289780	SAMEA3649498	EuSCAPE	Reads	142	4	strong	318406	1238681	5374913	no	-	0	0	0	0	-	0	-	0	-	0	-	0	-	0	-	wzi95	KL20	none	Very high	0.9992		O2v1	O2	none	Very high	0.9897		-	-	-	-	-	-	-	-	-	-	-	-	-	-	-	-	-	SHV-11.v1^	35Q	-	-	-	-	-	ST268	2	1	2	1	7	1	81	-	-	-	-	-	-	-	-	-	-	-	-	-	-	-	-	-	-	-	-	-	-	-	-	-	-	-	-	-	-	-	-	-	-	-	-	-	-	-		0.13439	0.00674883	0.0742371	0.00733568	0.0959507	0.00264085	0.0196596	0.000293427	0.0428404	0.054284	0.0991784	0.0249413	0.00938967	0.000293427	0.0328638	0.0375587	0.0440141	0.0663146	0.0410798	0.0143779	0.0625	0.0622066	0.0422535	0.0246479	2564	2310	0.526057	0.473943	204	168	101	84	52	52	11	8	680	3335	1682	2579	No
ERR1289789	EuSCAPE_ES191	K. pneumoniae	1674	1674	0,0,87,3,1,0,0,0,0,0	383	6410	ST42	2014	Unknown	Southern Europe	Spain	Unknown	Human	Human: Clinical	Urogenital	Clinical	PRJEB10018	ERR1289789	SAMEA3649507	EuSCAPE	Reads	115	0	strong	286321	601113	5590729	no	-	0	0	0	0	-	0	-	0	-	0	-	0	-	0	-	wzi33	KL64	none	Very high	0.9984		O1v1	O1	none	Very high	0.9933		-	-	-	-	-	-	-	-	-	-	-	-	-	-	-	-	-	SHV-1	-	-	-	-	-	-	ST42	2	6	1	3	8	1	15	-	-	-	-	-	-	-	-	-	-	-	-	-	-	-	-	-	-	-	-	-	-	-	-	-	-	-	-	-	-	-	-	-	-	-	-	-	-	-		0.126474	0.00854953	0.0775354	0.00766509	0.0928656	0.00324292	0.0188679	0.000294811	0.0409788	0.0536557	0.100825	0.0244693	0.00972877	0.000294811	0.0362618	0.0389151	0.0418632	0.067217	0.0395047	0.0159198	0.0636792	0.0610259	0.0430425	0.0271226	2564	2530	0.503337	0.496663	204	167	103	85	52	52	13	10	686	3329	1675	2579	No
ERR1289790	EuSCAPE_ES192	K. pneumoniae	1675	1675	0,0,363,1,2,1,3,0,0,0	323	6409	ST323	2014	Unknown	Southern Europe	Spain	Unknown	Human	Human: Clinical	Abscess	Clinical	PRJEB10018	ERR1289790	SAMEA3649508	EuSCAPE	Reads	273	0	strong	338916	983726	5794721	no	-	0	0	5	6	-	0	-	0	-	0	-	0	-	0	-	wzi262	KL21	?-+	Good	0.9999	KL21_18_manB	O3b	O3b	?-	Good	0.9921	O3b_02_manB	aac(3)-IIa.v1^;aac(6')-Ib-cr.v2	-	-	qnrB1.v2^	-	-	-	-	-	tet(A).v1	-	dfrA14.v2*	OXA-1	-	-	-	-	SHV-1^	-	-	-	-	CatB4.v1?-81%;fosA7*-15%	-	ST323	2	1	1	1	9	1	93	-	-	-	-	-	-	-	-	-	-	-	-	-	-	-	-	-	-	-	-	-	-	-	-	-	-	-	-	-	-	-	-	-	-	-	-	-	-	-		0.133902	0.00794585	0.0750441	0.0064744	0.0929959	0.00235433	0.018246	0.000294291	0.0417893	0.052678	0.0994703	0.025309	0.0100059	0.000294291	0.0353149	0.0382578	0.0438493	0.0665097	0.0429665	0.014126	0.0626839	0.059741	0.0429665	0.0267805	2598	2640	0.495991	0.504009	205	167	103	86	52	52	11	8	684	3339	1669	2579	Yes
ERR1289798	EuSCAPE_ES200	K. pneumoniae	1676	1676	0,0,147,0,4,0,0,0,0,0	48	6408	ST48	2014	Unknown	Southern Europe	Spain	Unknown	Human	Human: Clinical	Urogenital	Clinical	PRJEB10018	ERR1289798	SAMEA3649516	EuSCAPE	Reads	64	0	strong	406872	866906	5457488	no	-	2	0	0	0	ybt 0; ICEKp10	227-1LV	clb 3	17-2LV	-	0	-	0	-	0	-	wzi167	KL124	-	High	0.9962	KL124_07_wbaP,KL124_08_wctK	O1v1	O1	none	Very high	0.9829		-	-	-	-	-	-	-	-	-	-	-	-	-	-	-	-	-	SHV-11.v1^	35Q	-	-	-	-	-	ST48	2	5	2	2	7	1	10	6	14	134	12	10	24	21	11	11	12	14	2	8	2	2	2	2	2	8	2	2	2	2	2	2	5	-	-	-	-	-	-	-	-	-	-	-	-	-		0.129597	0.00563464	0.0753262	0.007414	0.0969751	0.00266904	0.0204626	0.00029656	0.0435943	0.0539739	0.101423	0.024911	0.010083	0.00029656	0.0341044	0.0367734	0.0432977	0.0673191	0.0403321	0.014828	0.0640569	0.0602017	0.0415184	0.024911	2585	2385	0.520121	0.479879	203	166	103	85	52	52	11	8	680	3328	1680	2579	Yes
ERR1289800	EuSCAPE_ES202	K. pneumoniae	1677	1677/8888	0,0,0,0,2,0,0,24,2,0	15	6407	ST15	2014	Unknown	Southern Europe	Spain	Unknown	Human	Human: Clinical	Blood	Clinical	PRJEB10018	ERR1289800	SAMEA3649518	EuSCAPE	Reads	135	1	strong	203928	361809	5592373	no	-	1	2	7	9	ybt 0; ICEKp4	449	-	0	-	0	-	0	-	0	-	wzi93	KL112	none	Very high	0.9865		O1v1	O1	none	Very high	0.9852		aac(6')-Ib-cr.v2;strA.v1^;strB.v1	-	-	-	-	-	-	-	sul2	-	-	dfrA14.v2*	OXA-1;TEM-1D.v1^	-	CTX-M-15	-	OXA-48	SHV-28.v1^	-	OmpK35-4%	-	GyrA-83F;GyrA-87A;ParC-80I	CatB4.v1?-81%	-	ST15	1	1	1	1	1	1	1	6	4	20	14	1	126	373	3	10	9	2	-	-	-	-	-	-	-	-	-	-	-	-	-	-	-	-	-	-	-	-	-	-	-	-	-	-	-	-		0.129202	0.00847705	0.0754165	0.00760012	0.0944168	0.00321543	0.0192926	0.000292312	0.0415083	0.0529085	0.0999708	0.0242619	0.0096463	0.000292312	0.0339082	0.0397545	0.0444315	0.0657702	0.0397545	0.017831	0.0622625	0.0608009	0.0418006	0.027185	2583	2449	0.513315	0.486685	203	166	102	85	52	52	11	8	679	3335	1683	2579	No
ERR1289802	EuSCAPE_ES204	K. pneumoniae	5327	5327	0,0,42,20,0,0,0,0,0,0	3010	6406	ST163	2013	Unknown	Southern Europe	Spain	Unknown	Human	Human: Clinical	Blood	Clinical	PRJEB10018	ERR1289802	SAMEA3649520	EuSCAPE	Reads	209	2	strong	162971	563429	5679511	no	-	0	0	0	0	-	0	-	0	-	0	-	0	-	0	-	wzi164	KL139	none	Very high	0.9776		O4	O4	none	Very high	0.9959		-	-	-	-	-	-	-	-	-	-	-	-	-	-	-	-	-	SHV-36	35Q	-	-	-	-	-	ST163	2	1	1	1	9	1	12	-	-	-	-	-	-	-	-	-	-	-	-	-	-	-	-	-	-	-	-	-	-	-	-	-	-	-	-	-	-	-	-	-	-	-	-	-	-	-		0.12987	0.0100354	0.0737898	0.00678867	0.0923849	0.00236128	0.0188902	0.000295159	0.0439787	0.0551948	0.100059	0.0253837	0.00974026	0.000295159	0.0348288	0.0368949	0.0433884	0.0658205	0.0413223	0.0144628	0.0619835	0.061098	0.0433884	0.027745	2556	2617	0.494104	0.505896	201	165	102	85	52	52	11	8	676	3336	1673	2579	No
ERR1289803	EuSCAPE_ES205	K. pneumoniae	1678	1678	0,0,131,1,17,0,0,0,0,0	35	6405	ST466	2014	Unknown	Southern Europe	Spain	Unknown	Human	Human: Clinical	Blood	Clinical	PRJEB10018	ERR1289803	SAMEA3649521	EuSCAPE	Reads	150	0	strong	169085	349974	5312695	no	-	0	0	0	0	-	0	-	0	-	0	-	0	-	0	-	wzi37	KL22	?	Good	0.9948		O1/O2v1	unknown	?-	Good	0.9812	O1/O2v1_04_glf,O1/O2v1_06_wbbO	-	-	-	-	-	-	-	-	-	-	-	-	-	-	-	-	-	SHV-33	-	-	-	-	-	-	ST466	2	1	2	1	10	50	120	-	-	-	-	-	-	-	-	-	-	-	-	-	-	-	-	-	-	-	-	-	-	-	-	-	-	-	-	-	-	-	-	-	-	-	-	-	-	-		0.133652	0.00536993	0.0757757	0.00745823	0.0942721	0.00268496	0.0193914	0.000298329	0.0417661	0.0539976	0.101432	0.0256563	0.00984487	0.000298329	0.0349045	0.0372912	0.0429594	0.0674224	0.0393795	0.0137232	0.0629475	0.0620525	0.0432578	0.0241647	2541	2267	0.528494	0.471506	203	166	102	85	52	52	8	5	673	3330	1658	2579	No
ERR1289804	EuSCAPE_ES206	K. pneumoniae	1679	1679	0,0,131,1,8,0,0,0,0,2	35	6404	ST35	2014	Unknown	Southern Europe	Spain	Unknown	Human	Human: Clinical	Blood	Clinical	PRJEB10018	ERR1289804	SAMEA3649522	EuSCAPE	Reads	101	0	strong	274025	467375	5544804	no	-	1	0	1	1	ybt 9; ICEKp3	180-1LV	-	0	-	0	-	0	-	0	-	wzi37	KL22	?	Good	0.9946		O1v1	O1	none	Very high	0.9811		-	-	-	-	-	-	-	-	-	tet(D)	-	-	-	-	-	-	-	SHV-1^	-	-	-	-	-	-	ST35	2	1	2	1	10	1	19	5	11	6	5	1	16	375	9	5	5	133	-	-	-	-	-	-	-	-	-	-	-	-	-	-	-	-	-	-	-	-	-	-	-	-	-	-	-	-		0.133431	0.00645161	0.0768328	0.00821114	0.0944282	0.00293255	0.0199413	0.000293255	0.0410557	0.0542522	0.1	0.0249267	0.00967742	0.000293255	0.0346041	0.0372434	0.042522	0.0665689	0.0392962	0.0140762	0.0630499	0.0612903	0.043695	0.0249267	2602	2407	0.519465	0.480535	203	166	102	85	52	52	11	8	679	3346	1677	2579	No
ERR1289805	EuSCAPE_ES207	K. pneumoniae	1680	1680	0,0,205,0,0,0,0,0,0,0	3645	6403	ST3645	2014	Unknown	Southern Europe	Spain	Unknown	Human	Human: Clinical	Blood	Clinical	PRJEB10018	ERR1289805	SAMEA3649523	EuSCAPE	Reads	83	0	strong	477016	1157456	5400636	no	-	0	0	0	0	-	0	-	0	-	0	-	0	-	0	-	-	KL126	?-	Good	0.9733	KL126_16_rmlA,KL126_18_rmlC	OL101	OL101	?-*	Good	0.9151	OL101_02_rfbA,OL101_04_rfbC	-	-	-	-	-	-	-	-	-	-	-	-	-	-	-	-	-	SHV-1	-	-	-	-	-	-	ST3645	4	1	2	6	2	2	9	-	-	-	-	-	-	-	-	-	-	-	-	-	-	-	-	-	-	-	-	-	-	-	-	-	-	-	-	-	-	-	-	-	-	-	-	-	-	-		0.131891	0.00474215	0.0711322	0.0074096	0.0954357	0.00266746	0.0195614	0.000296384	0.0426793	0.0545347	0.103438	0.0248963	0.00978068	0.000296384	0.0326023	0.0352697	0.0432721	0.0666864	0.0420865	0.0183758	0.0646117	0.0616479	0.0417902	0.0248963	2567	2342	0.522917	0.477083	203	165	102	85	52	52	12	8	679	3340	1685	2579	Yes
ERR1289806	EuSCAPE_ES208	K. pneumoniae	5328	5328	0,0,357,1,1,0,0,0,0,0	2549	6402	ST542	2014	Unknown	Southern Europe	Spain	Unknown	Human	Human: Clinical	Blood	Clinical	PRJEB10018	ERR1289806	SAMEA3649524	EuSCAPE	Reads	165	2	strong	349066	922351	5429409	no	-	0	0	2	2	-	0	-	0	-	0	-	0	-	0	-	wzi8	KL8	none	Very high	0.9985		O1v1	O1	none	Very high	0.9805		-	-	-	-	-	-	-	-	sul1	-	-	dfrA7	-	-	-	-	-	SHV-1^	-	-	-	-	-	-	ST542	2	1	37	2	102	1	19	-	-	-	-	-	-	-	-	-	-	-	-	-	-	-	-	-	-	-	-	-	-	-	-	-	-	-	-	-	-	-	-	-	-	-	-	-	-	-		0.133353	0.0091257	0.0765381	0.0064763	0.0953783	0.00235502	0.017957	0.000294377	0.0426847	0.0547542	0.100383	0.0244333	0.00971445	0.000294377	0.0341478	0.0373859	0.0438622	0.0662349	0.0409185	0.0129526	0.062408	0.0609361	0.0432735	0.0241389	2559	2322	0.524278	0.475722	204	167	102	85	52	52	11	8	681	3334	1672	2579	Yes
ERR1289807	EuSCAPE_ES209	K. pneumoniae	1681	1681	0,0,87,3,1,0,1,0,0,0	383	6401	ST42	2014	Unknown	Southern Europe	Spain	Unknown	Human	Human: Clinical	Blood	Clinical	PRJEB10018	ERR1289807	SAMEA3649525	EuSCAPE	Reads	109	0	strong	352601	1002790	5573728	no	-	0	0	0	0	-	0	-	0	-	0	-	0	-	0	-	wzi33	KL64	none	Very high	0.9985		O1v1	O1	none	Very high	0.9933		-	-	-	-	-	-	-	-	-	-	-	-	-	-	-	-	-	SHV-1	-	-	-	-	-	-	ST42	2	6	1	3	8	1	15	-	-	-	-	-	-	-	-	-	-	-	-	-	-	-	-	-	-	-	-	-	-	-	-	-	-	-	-	-	-	-	-	-	-	-	-	-	-	-		0.126811	0.00827668	0.0774461	0.00768549	0.0931126	0.00325155	0.0189181	0.000295596	0.0410878	0.0537984	0.101389	0.0245344	0.00975466	0.000295596	0.0363583	0.0390186	0.0419746	0.0673958	0.0396098	0.0159622	0.0638487	0.0611883	0.0410878	0.0268992	2551	2527	0.502363	0.497637	204	167	103	85	52	52	13	10	686	3329	1675	2579	Yes
ERR1289808	EuSCAPE_ES210	K. pneumoniae	1682	1682	0,0,374,0,4,0,1,3,0,0	405	6400	ST405	2014	Unknown	Southern Europe	Spain	Unknown	Human	Human: Clinical	Wound	Clinical	PRJEB10018	ERR1289808	SAMEA3649526	EuSCAPE	Reads	95	0	strong	343211	713804	5678941	no	-	1	2	7	11	ybt 27; ICEKp22	312	-	0	-	0	-	0	-	0	-	wzi143	KL151	none	Very high	0.9923		O4	O4	none	Very high	0.9969		aac(3)-IIa.v1^;aac(6')-Ib-cr.v2;strA.v1^;strB.v1	-	-	qnrB1.v2^	-	-	-	-	sul2	-	-	dfrA14.v2*	OXA-1;TEM-1D.v1^	-	CTX-M-15	-	OXA-48	SHV-76	35Q	OmpK35-70%	-	-	CatB4.v1?-81%	fosA7*?-0%;tet(A).v1?-65%	ST405	2	1	62	3	10	4	110	6	62	60	4	1	145	148	2	39	69	2	-	-	-	-	-	-	-	-	-	-	-	-	-	-	-	-	-	-	-	-	-	-	-	-	-	-	-	-		0.128408	0.00820874	0.0747581	0.00791557	0.0949868	0.00439754	0.0196423	0.000293169	0.0413369	0.0527704	0.0973322	0.0246262	0.00996775	0.000293169	0.0354735	0.038112	0.0439754	0.0671357	0.0410437	0.0143653	0.0633245	0.0621519	0.04163	0.0278511	2599	2564	0.50339	0.49661	204	168	101	84	52	52	11	8	680	3323	1685	2579	No
ERR1289809	EuSCAPE_ES211	K. pneumoniae	1683	1683	0,0,374,0,4,0,1,0,7,0	405	6399	ST405	2014	Unknown	Southern Europe	Spain	Unknown	Human	Human: Clinical	Respiratory	Clinical	PRJEB10018	ERR1289809	SAMEA3649527	EuSCAPE	Reads	127	1	strong	184659	557082	5705265	no	-	1	2	3	3	ybt 27; ICEKp22	312	-	0	-	0	-	0	-	0	-	wzi143	KL151	none	Very high	0.9923		O4	O4	none	Very high	0.9969		-	-	-	qnrB1.v2^	-	-	-	-	-	-	-	dfrA14.v2*	-	-	-	-	OXA-48	SHV-76	35Q	OmpK35-70%	-	-	-	fosA7*?-0%	ST405	2	1	62	3	10	4	110	6	62	60	4	1	145	148	2	39	69	2	-	-	-	-	-	-	-	-	-	-	-	-	-	-	-	-	-	-	-	-	-	-	-	-	-	-	-	-		0.128956	0.00709849	0.0748299	0.0079858	0.0946466	0.00443656	0.0195209	0.00029577	0.0411121	0.0520556	0.0979	0.0248447	0.00976043	0.00029577	0.0357882	0.0381544	0.0443656	0.0677314	0.0411121	0.0144928	0.0635907	0.0624076	0.0417036	0.0269151	2587	2617	0.497118	0.502882	203	167	101	84	52	52	11	8	678	3323	1687	2579	Yes
ERR1289810	EuSCAPE_ES212	K. pneumoniae	1684	1684	0,0,131,1,15,0,0,0,0,0	35	6398	ST449	2014	Unknown	Southern Europe	Spain	Unknown	Human	Human: Clinical	Wound	Clinical	PRJEB10018	ERR1289810	SAMEA3649528	EuSCAPE	Reads	83	0	strong	345199	618300	5319198	no	-	1	0	4	5	ybt 10; ICEKp4	351-1LV	-	0	-	0	-	0	-	0	-	wzi37	KL22	none	Very high	0.9949		O1v1	O1	none	Very high	0.9811		-	-	-	qnrB4	-	-	-	-	sul1;sul1	-	-	dfrA1.v1	DHA-1	-	-	-	-	SHV-33	-	-	-	-	-	-	ST449	2	1	2	1	10	1	120	3	12	4	66	3	137	376	3	10	60	2	-	-	-	-	-	-	-	-	-	-	-	-	-	-	-	-	-	-	-	-	-	-	-	-	-	-	-	-		0.135361	0.00327967	0.0733453	0.00834824	0.094514	0.00298151	0.0205725	0.000298151	0.0420394	0.0557543	0.100775	0.0253429	0.00954085	0.000298151	0.0336911	0.0387597	0.043232	0.0670841	0.0390578	0.013715	0.0623137	0.0617174	0.0426357	0.0253429	2571	2261	0.532078	0.467922	201	165	101	84	52	52	11	8	674	3342	1664	2579	Yes
ERR1289812	EuSCAPE_ES214	K. pneumoniae	1685	1685	0,0,301,0,0,0,0,0,0,0	942	6397	ST942	2014	Unknown	Southern Europe	Spain	Unknown	Human	Human: Clinical	Urogenital	Clinical	PRJEB10018	ERR1289812	SAMEA3649530	EuSCAPE	Reads	91	0	strong	262192	451592	5394583	no	-	0	0	0	0	-	0	-	0	-	0	-	0	-	0	-	wzi87	KL21	?-	Good	0.994	KL21_17_manC,KL21_18_manB	O3b	O3b	?-	Good	0.9908	O3b_01_manC,O3b_02_manB	-	-	-	-	-	-	-	-	-	-	-	-	-	-	-	-	-	SHV-11.v1^	35Q	-	-	-	-	-	ST942	2	1	2	1	16	4	12	-	-	-	-	-	-	-	-	-	-	-	-	-	-	-	-	-	-	-	-	-	-	-	-	-	-	-	-	-	-	-	-	-	-	-	-	-	-	-		0.132722	0.00413834	0.070943	0.00768549	0.0945906	0.00354715	0.0195093	0.000295596	0.0437482	0.0546852	0.101389	0.0251256	0.00975466	0.000295596	0.0331067	0.0360627	0.0449305	0.0671002	0.0407922	0.0174401	0.0644398	0.0611883	0.0407922	0.0257168	2589	2330	0.526326	0.473674	204	168	102	84	52	52	11	8	681	3327	1673	2579	Yes
ERR1289813	EuSCAPE_ES215	K. pneumoniae	1686	1686	0,0,140,0,2,0,0,0,0,0	278	6396	ST278	2014	Unknown	Southern Europe	Spain	Unknown	Human	Human: Clinical	Wound	Clinical	PRJEB10018	ERR1289813	SAMEA3649531	EuSCAPE	Reads	101	0	strong	276111	973123	5409251	no	-	0	0	0	0	-	0	-	0	-	0	-	0	-	0	-	wzi123	KL136	none	Very high	0.9964		O2v2	O2	none	Very high	0.983		-	-	-	-	-	-	-	-	-	-	-	-	-	-	-	-	-	SHV-27	156D	-	-	-	-	-	ST278	4	1	1	1	12	1	4	-	-	-	-	-	-	-	-	-	-	-	-	-	-	-	-	-	-	-	-	-	-	-	-	-	-	-	-	-	-	-	-	-	-	-	-	-	-	-		0.127616	0.00913646	0.0751547	0.00707339	0.0954907	0.00265252	0.0194518	0.000294724	0.0421456	0.0536398	0.100501	0.0247569	0.00972591	0.000294724	0.0344828	0.0368406	0.0436192	0.066313	0.0403772	0.0159151	0.0618921	0.0621869	0.0430298	0.0274094	2542	2401	0.514263	0.485737	204	167	102	85	52	52	11	8	681	3325	1661	2579	Yes
ERR1289815	EuSCAPE_ES217	K. pneumoniae	1687	1687	0,0,111,0,0,0,0,0,0,0	353	6395	ST353	2014	Unknown	Southern Europe	Spain	Unknown	Human	Human: Clinical	Wound	Clinical	PRJEB10018	ERR1289815	SAMEA3649533	EuSCAPE	Reads	106	0	strong	348434	622228	5507031	no	-	1	0	1	1	ybt 10; ICEKp4	377	-	0	-	0	-	0	-	0	-	wzi346	KL110	?-	Good	0.9908	KL110_18_manC	O3b	O3b	?-	Good	0.9917	O3b_01_manC	-	-	-	-	-	-	-	-	-	tet(D)	-	-	-	-	-	-	-	SHV-1^	-	-	-	-	-	-	ST353	3	9	47	1	13	1	16	3	12	4	3	14	50	216	3	15	8	2	-	-	-	-	-	-	-	-	-	-	-	-	-	-	-	-	-	-	-	-	-	-	-	-	-	-	-	-		0.129278	0.00818953	0.077508	0.0070196	0.096227	0.00263235	0.0201813	0.000292483	0.0421176	0.0529395	0.0991518	0.0248611	0.00994443	0.000292483	0.0330506	0.0368529	0.0447499	0.0658087	0.0394852	0.0157941	0.0625914	0.0634689	0.0412401	0.0263235	2593	2419	0.517358	0.482642	207	170	103	85	52	52	11	8	688	3334	1686	2579	Yes
ERR1289816	EuSCAPE_ES218	K. pneumoniae	1688	1688	0,0,391,0,4,0,0,0,0,0	65	6394	ST65	2014	Unknown	Southern Europe	Spain	Unknown	Human	Human: Clinical	Respiratory	Clinical	PRJEB10018	ERR1289816	SAMEA3649534	EuSCAPE	Reads	62	0	strong	303967	539858	5380445	no	-	3	0	0	0	-	0	-	0	iuc 1	1	iro 1	10	rmp 1; KpVP-1 (truncated)	38	rmpA2_3-47%	wzi72	KL2	none	Very high	0.9839		O1v2	O1	none	Very high	0.9899		-	-	-	-	-	-	-	-	-	-	-	-	-	-	-	-	-	SHV-11.v1^	35Q	-	-	-	-	-	ST65	2	1	2	1	10	4	13	-	-	-	-	-	-	-	-	-	-	-	-	-	-	-	-	-	-	-	-	-	-	-	-	-	-	1	1	1	1	1	1	13	1	1	2	4-0%	2	-		0.131595	0.00503853	0.0758743	0.0074096	0.0912863	0.00355661	0.0186722	0.000296384	0.0426793	0.0536455	0.103438	0.0251926	0.0100771	0.000296384	0.0349733	0.037048	0.0465323	0.067872	0.0426793	0.0118554	0.0616479	0.0613515	0.0417902	0.0251926	2592	2321	0.52758	0.47242	206	169	103	85	52	52	11	8	686	3356	1698	2579	Yes
ERR1289817	EuSCAPE_ES220	K. pneumoniae	1690	1690	0,0,53,3,0,0,0,0,0,0	611	6393	ST483	2014	Unknown	Southern Europe	Spain	Unknown	Human	Human: Clinical	Respiratory	Clinical	PRJEB10018	ERR1289817	SAMEA3649535	EuSCAPE	Reads	132	0	strong	298328	531697	5787747	no	-	1	2	5	7	ybt 9; ICEKp3	183	-	0	-	0	-	0	-	0	-	wzi346	KL110	?-	Good	0.9905	KL110_18_manC	O3b	O3b	?-	Good	0.991	O3b_01_manC	aac(6')-Ib4^;aadA1.v1^	-	-	-	-	-	catA1^;catB2.v1	-	sul1	-	-	dfrB1	-	-	-	-	VIM-1	SHV-27	156D	-	-	-	-	-	ST483	7	1	5	1	7	11	24	5	11	6	5	1	25	37	9	5	5	11	-	-	-	-	-	-	-	-	-	-	-	-	-	-	-	-	-	-	-	-	-	-	-	-	-	-	-	-		0.126531	0.00670554	0.0778426	0.00728863	0.0953353	0.00291545	0.0195335	0.000291545	0.0425656	0.055102	0.0991254	0.0244898	0.00962099	0.000291545	0.0338192	0.0405248	0.0428571	0.0653061	0.0405248	0.0166181	0.0632653	0.0597668	0.0419825	0.0276968	2605	2643	0.49638	0.50362	204	166	102	85	52	52	12	8	681	3336	1669	2579	Yes
ERR1289818	EuSCAPE_ES219	K. pneumoniae	1689	1689/8889	0,0,0,0,2,0,0,31,1,0	15	6392	ST15	2014	Unknown	Southern Europe	Spain	Unknown	Human	Human: Clinical	Urogenital	Clinical	PRJEB10018	ERR1289818	SAMEA3649536	EuSCAPE	Reads	178	1	strong	222622	429074	5657111	no	-	1	1	6	8	ybt 10; ICEKp4	28-1LV	-	0	-	0	-	0	-	0	-	wzi24	KL24	?-	Good	1	KL24_13_wcuG	O1v1	O1	none	Very high	0.9852		aac(6')-Ib-cr.v2;aadA2^;aph3-Ia.v1^	-	-	-	-	-	-	-	-	tet(A).v1	-	dfrA12	OXA-1;TEM-1D.v1^	-	CTX-M-156?	-	-	SHV-28.v1^	-	-	-	GyrA-83F;GyrA-87A;ParC-80I	CatB4.v1?-81%	sul1?-64%	ST15	1	1	1	1	1	1	1	16	12	4	3	3	35	50*	3	10	23	2	-	-	-	-	-	-	-	-	-	-	-	-	-	-	-	-	-	-	-	-	-	-	-	-	-	-	-	-		0.130332	0.0068128	0.0755332	0.00770142	0.0938981	0.00325829	0.0192536	0.000296209	0.0420616	0.05391	0.0992299	0.0245853	0.00947867	0.000296209	0.0343602	0.0385071	0.0450237	0.0660545	0.0405806	0.0171801	0.0630924	0.0607227	0.0420616	0.0257701	2571	2533	0.503723	0.496277	200	164	100	83	52	52	11	8	670	3327	1667	2579	No
ERR1289819	EuSCAPE_ES221	K. pneumoniae	1690	1690	0,0,53,3,0,0,0,0,0,0	611	6391	ST483	2014	Unknown	Southern Europe	Spain	Unknown	Human	Human: Clinical	Blood	Clinical	PRJEB10018	ERR1289819	SAMEA3649537	EuSCAPE	Reads	140	0	strong	206453	348453	5792122	no	-	1	2	5	7	ybt 9; ICEKp3	183	-	0	-	0	-	0	-	0	-	wzi346	KL110	?-	Good	0.9907	KL110_18_manC	O3b	O3b	?-	Good	0.9911	O3b_01_manC	aac(6')-Ib4^;aadA1.v1^	-	-	-	-	-	catA1^;catB2.v1	-	sul1	-	-	dfrB1	-	-	-	-	VIM-1	SHV-27	156D	-	-	-	-	-	ST483	7	1	5	1	7	11	24	5	11	6	5	1	25	37	9	5	5	11	-	-	-	-	-	-	-	-	-	-	-	-	-	-	-	-	-	-	-	-	-	-	-	-	-	-	-	-		0.126089	0.00726322	0.0775712	0.00726322	0.095584	0.00290529	0.0194654	0.000290529	0.0424172	0.0552005	0.0987798	0.0244044	0.00958745	0.000290529	0.0339919	0.0403835	0.0427077	0.065369	0.0403835	0.0165601	0.0630447	0.0601395	0.0424172	0.0278908	2606	2660	0.494873	0.505127	204	166	102	85	52	52	12	8	681	3335	1668	2579	No
ERR1289820	EuSCAPE_ES222	K. pneumoniae	1691	1691	0,0,391,0,5,0,0,0,0,0	65	6390	ST65	2014	Unknown	Southern Europe	Spain	Unknown	Human	Human: Clinical	Respiratory	Clinical	PRJEB10018	ERR1289820	SAMEA3649538	EuSCAPE	Reads	86	0	strong	226190	403932	5355016	no	-	3	0	0	0	-	0	-	0	iuc 1	1	iro 1	10	rmp 1; KpVP-1 (truncated)	38	rmpA2_5-54%	wzi72	KL2	none	Very high	0.9839		O1v2	O1	?	Good	0.99		-	-	-	-	-	-	-	-	-	-	-	-	-	-	-	-	-	SHV-11.v1^	35Q	-	-	-	-	-	ST65	2	1	2	1	10	4	13	-	-	-	-	-	-	-	-	-	-	-	-	-	-	-	-	-	-	-	-	-	-	-	-	-	-	1	1	1	1	1	1	13	1	1	2	4-0%	2	-		0.132278	0.00477755	0.0752463	0.00686772	0.0907734	0.00179158	0.0188116	0.000298597	0.0424007	0.0549418	0.103314	0.0253807	0.0101523	0.000298597	0.035533	0.0376232	0.0465811	0.0674828	0.0426993	0.0116453	0.0627053	0.0615109	0.0418035	0.0250821	2582	2341	0.524477	0.475523	205	168	103	85	52	52	11	8	684	3354	1688	2579	Yes
ERR1289821	EuSCAPE_ES223	K. pneumoniae	1692	1692	0,0,158,8,0,0,14,1,0,0	45	6389	ST45	2014	Unknown	Southern Europe	Spain	Unknown	Human	Human: Clinical	Urogenital	Clinical	PRJEB10018	ERR1289821	SAMEA3649539	EuSCAPE	Reads	94	2	strong	317202	646789	5499842	no	-	1	0	0	0	ybt 10; ICEKp4	78	-	0	-	0	-	0	-	0	-	wzi101	KL24	?	Good	0.9901		O2v1	O2	none	Very high	0.9876		-	-	-	-	-	-	-	-	-	-	-	-	-	-	-	-	-	SHV-1^	-	-	-	-	-	-	ST45	2	1	1	6	7	1	12	3	12	4	11	3	21	18	3	10	16	2	-	-	-	-	-	-	-	-	-	-	-	-	-	-	-	-	-	-	-	-	-	-	-	-	-	-	-	-		0.129328	0.00532702	0.076058	0.00680675	0.0967742	0.00266351	0.0204202	0.000295946	0.043208	0.0520864	0.100326	0.0251554	0.0100621	0.000295946	0.0331459	0.0366972	0.043208	0.0671796	0.0411364	0.0174608	0.0615567	0.0630364	0.0423202	0.0254513	2578	2442	0.513546	0.486454	203	166	103	85	49	49	11	8	674	3331	1687	2579	No
ERR1289822	EuSCAPE_ES224	K. pneumoniae	1693	1693	0,0,363,1,2,1,7,0,0,0	323	6388	ST323	2014	Unknown	Southern Europe	Spain	Unknown	Human	Human: Clinical	Urogenital	Clinical	PRJEB10018	ERR1289822	SAMEA3649540	EuSCAPE	Reads	116	0	strong	371403	814787	5555927	no	-	0	0	0	0	-	0	-	0	-	0	-	0	-	0	-	wzi262	KL21	none	Very high	0.9998		O3b	O3b	none	Very high	0.9919		-	-	-	-	-	-	-	-	-	-	-	-	-	-	-	-	-	SHV-1^	-	-	-	-	fosA7*-15%	-	ST323	2	1	1	1	9	1	93	-	-	-	-	-	-	-	-	-	-	-	-	-	-	-	-	-	-	-	-	-	-	-	-	-	-	-	-	-	-	-	-	-	-	-	-	-	-	-		0.135224	0.00626866	0.0746269	0.00686567	0.0937313	0.00238806	0.0185075	0.000298507	0.0420896	0.0537313	0.100299	0.0256716	0.00955224	0.000298507	0.0337313	0.0370149	0.0444776	0.0674627	0.0423881	0.0143284	0.0629851	0.06	0.0426866	0.0253731	2555	2522	0.50325	0.49675	203	167	101	84	52	52	11	8	678	3334	1663	2579	No
ERR1289823	EuSCAPE_ES225	K. pneumoniae	1694	1694	0,0,197,0,4,15,0,0,1,0	147	6387	ST147	2014	Unknown	Southern Europe	Spain	Unknown	Human	Human: Clinical	Respiratory	Clinical	PRJEB10018	ERR1289823	SAMEA3649541	EuSCAPE	Reads	172	0	strong	230010	915547	5749609	no	-	0	3	9	16	-	0	-	0	-	0	-	0	-	0	-	wzi64	KL64	?	Good	1		O2v1	O2	none	Very high	0.9862		aadA1.v1^;aadA2;ant(2'')-Ia^	mcr-9.1?	-	qnrA1^	-	mphA	catA1*;catB2.v1	-	sul1	-	-	dfrA14.v2*;dfrA16.v2;dfrA17;dfrB1	-	-	CTX-M-9;SHV-12	-	VIM-1	-	238S;240K;35Q	-	-	GyrA-83I;ParC-80I	aac(6')-Ib-cr.v2*?-0%;tet(A).v1*-3%	-	ST147	3	4	6	1	7	4	38	-	-	-	-	-	-	-	-	-	-	-	-	-	-	-	-	-	-	-	-	-	-	-	-	-	-	-	-	-	-	-	-	-	-	-	-	-	-	-		0.129358	0.00950735	0.073754	0.00633823	0.0962259	0.00230481	0.0190147	0.000288101	0.0432152	0.0527226	0.100259	0.0244886	0.00950735	0.000288101	0.0345722	0.0409104	0.0423509	0.065399	0.0414866	0.0158456	0.0622299	0.0607894	0.0411985	0.0279458	2638	2592	0.504398	0.495602	207	167	104	87	52	52	12	8	689	3343	1708	2579	No
ERR1289826	EuSCAPE_ES228	K. pneumoniae	1651	1651/1656/20783/24035/24991	0,0,374,0,4,0,1,0,0,0	405	6386	ST405	2014	Unknown	Southern Europe	Spain	Unknown	Human	Human: Clinical	Urogenital	Clinical	PRJEB10018	ERR1289826	SAMEA3649544	EuSCAPE	Reads	79	0	strong	491205	932292	5688561	no	-	1	0	5	6	ybt 27; ICEKp22	312	-	0	-	0	-	0	-	0	-	wzi143	KL151	none	Very high	0.9922		O4	O4	none	Very high	0.9969		aac(3)-IIa.v1^;aac(6')-Ib-cr.v2	-	-	qnrB1.v2^	-	-	-	-	-	tet(A).v1	-	dfrA14.v2*	OXA-1	-	-	-	-	SHV-76	35Q	-	-	-	CatB4.v1?-81%	fosA7*?-0%	ST405	2	1	62	3	10	4	110	6	62	60	4	1	145	148	2	39	69	2	-	-	-	-	-	-	-	-	-	-	-	-	-	-	-	-	-	-	-	-	-	-	-	-	-	-	-	-		0.129771	0.00733999	0.0757487	0.00792719	0.0951262	0.00440399	0.0196712	0.0002936	0.0411039	0.0525543	0.0983558	0.0246624	0.00998238	0.0002936	0.0355255	0.0372871	0.0440399	0.0669407	0.0411039	0.0143864	0.0637111	0.0622431	0.0416911	0.0258368	2599	2543	0.505445	0.494555	206	169	102	85	52	52	11	8	685	3326	1691	2579	No
ERR1289827	EuSCAPE_ES229	K. pneumoniae	1694	1694	0,0,197,0,4,15,0,0,1,0	147	6385	ST147	2014	Unknown	Southern Europe	Spain	Unknown	Human	Human: Clinical	Respiratory	Clinical	PRJEB10018	ERR1289827	SAMEA3649545	EuSCAPE	Reads	165	0	strong	230010	915547	5754503	no	-	0	1	8	13	-	0	-	0	-	0	-	0	-	0	-	wzi64	KL64	?	Good	1		O2v1	O2	none	Very high	0.9862		aadA2;ant(2'')-Ia^	mcr-9.1?	-	qnrA1^	-	mphA	catA1*	-	sul1	-	-	dfrA14.v2*;dfrA16.v2;dfrA17;dfrB1	-	-	CTX-M-9;SHV-12	-	-	-	238S;240K;35Q	-	-	GyrA-83I;ParC-80I	aac(6')-Ib10*-6%;tet(A).v1*-3%	aadA?-45%	ST147	3	4	6	1	7	4	38	-	-	-	-	-	-	-	-	-	-	-	-	-	-	-	-	-	-	-	-	-	-	-	-	-	-	-	-	-	-	-	-	-	-	-	-	-	-	-		0.129348	0.00948548	0.0738718	0.00632366	0.096292	0.00229951	0.018971	0.000287439	0.0431158	0.0526013	0.100316	0.0247197	0.00948548	0.000287439	0.0344927	0.0408163	0.0422535	0.0652486	0.0413912	0.0158091	0.0620868	0.0606496	0.0416786	0.028169	2628	2589	0.503738	0.496262	207	167	104	87	52	52	12	8	689	3343	1708	2579	No
ERR1289828	EuSCAPE_ES230	K. variicola subsp. variicola	5397	5397	1,0,143,0,0,0,0,0,0,0	10049	6384	ST1563	2014	Unknown	Southern Europe	Spain	Unknown	Human	Human: Clinical	Abscess	Clinical	PRJEB10018	ERR1289828	SAMEA3649546	EuSCAPE	Reads	96	0	strong	323305	733470	5732965	no	-	0	0	1	1	-	0	-	0	-	0	-	0	-	0	-	-	KL123	*	Very high	0.9556		O5	O5	none	Very high	0.9953		-	-	-	-	-	-	-	-	-	tet(D)	-	-	-	-	-	-	-	LEN-17;SHV-1^	-	-	-	-	-	-	ST1563	16	24	21	27	194	33	259	-	-	-	-	-	-	-	-	-	-	-	-	-	-	-	-	-	-	-	-	-	-	-	-	-	-	-	-	-	-	-	-	-	-	-	-	-	-	-		0.128501	0.00549149	0.0746842	0.00713893	0.0999451	0.00302032	0.0175728	0.000274574	0.0411862	0.0529929	0.105162	0.0230643	0.0101593	0.000274574	0.034871	0.0373421	0.0458539	0.064525	0.0414607	0.0145524	0.0615047	0.0620538	0.0420099	0.0263591	2718	2476	0.523296	0.476704	205	167	105	88	48	48	11	8	680	3325	1694	2579	No
ERR1289830	EuSCAPE_ES232	K. pneumoniae	1695	1695	0,0,13,13,2,0,0,0,0,0	34	6383	ST3646	2014	Unknown	Southern Europe	Spain	Unknown	Human	Human: Clinical	Urogenital	Clinical	PRJEB10018	ERR1289830	SAMEA3649548	EuSCAPE	Reads	43	0	strong	475176	1029984	5130804	no	-	0	0	0	0	-	0	-	0	-	0	-	0	-	0	-	wzi37	KL22	-+	Good	0.9944	KL22_17	O2v1	O2	-	Good	0.986	O1/O2v1_05_wbbN,O1/O2v1_06_wbbO,O1/O2v1_07_kfoC	-	-	-	-	-	-	-	-	-	-	-	-	-	-	-	-	-	SHV-26	-	-	-	-	-	-	ST3646	2	3	6	1	9	7	496	-	-	-	-	-	-	-	-	-	-	-	-	-	-	-	-	-	-	-	-	-	-	-	-	-	-	-	-	-	-	-	-	-	-	-	-	-	-	-		0.133026	0.00399386	0.0734255	0.00706605	0.0927803	0.00245776	0.0199693	0.00030722	0.0427035	0.0534562	0.102304	0.0264209	0.00952381	0.00030722	0.0328725	0.0374808	0.0451613	0.0688172	0.0414747	0.0147465	0.0632873	0.0611367	0.0427035	0.0245776	2469	2252	0.522982	0.477018	197	165	94	77	52	52	11	8	656	3310	1638	2579	No
ERR1289832	EuSCAPE_ES234	K. pneumoniae	1448	1448/8275	0,0,197,0,25,0,0,0,2,0	147	6382	ST392	2014	Unknown	Southern Europe	Spain	Unknown	Human	Human: Clinical	Urogenital	Clinical	PRJEB10018	ERR1289832	SAMEA3649550	EuSCAPE	Reads	93	0	strong	216039	895194	5446852	no	-	0	1	7	10	-	0	-	0	-	0	-	0	-	0	-	wzi187	KL27	none	Very high	0.9928		O4	O4	none	Very high	0.997		aac(6')-Ib-cr.v2;strA.v1^;strB.v1	-	-	qnrB1.v2^	-	-	-	-	sul2	tet(A).v1	-	dfrA14.v2*	OXA-1;TEM-1D.v1^	-	CTX-M-15	-	-	SHV-11.v1^	35Q	-	-	GyrA-83I;ParC-80I	CatB4.v1?-81%	-	ST392	3	4	6	1	7	4	40	-	-	-	-	-	-	-	-	-	-	-	-	-	-	-	-	-	-	-	-	-	-	-	-	-	-	-	-	-	-	-	-	-	-	-	-	-	-	-		0.130767	0.00852189	0.0728769	0.00675874	0.0949163	0.00235087	0.0196885	0.000293858	0.0431972	0.0520129	0.101969	0.024978	0.00969733	0.000293858	0.0340876	0.0408463	0.0431972	0.0667058	0.0411402	0.0149868	0.0620041	0.0608287	0.0408463	0.027035	2565	2388	0.517868	0.482132	204	166	102	85	52	52	12	8	681	3332	1680	2579	No
ERR1289833	EuSCAPE_ES235	K. pneumoniae	1696	1696	0,0,131,1,8,0,0,1,0,0	35	6381	ST35	2013	Unknown	Southern Europe	Spain	Unknown	Human	Human: Clinical	Blood	Clinical	PRJEB10018	ERR1289833	SAMEA3649551	EuSCAPE	Reads	98	0	strong	350098	496820	5497276	no	-	1	0	1	1	ybt 9; ICEKp3	180	-	0	-	0	-	0	-	0	-	wzi37	KL22	none	Very high	0.9948		O1v1	O1	none	Very high	0.9811		-	-	-	-	-	-	-	-	-	tet(D)	-	-	-	-	-	-	-	SHV-1^	-	-	-	-	-	-	ST35	2	1	2	1	10	1	19	5	11	6	5	1	16	37	9	5	5	133	-	-	-	-	-	-	-	-	-	-	-	-	-	-	-	-	-	-	-	-	-	-	-	-	-	-	-	-		0.133842	0.00498973	0.077781	0.00821837	0.0945113	0.00293513	0.0202524	0.000293513	0.0410919	0.0540065	0.100088	0.0249486	0.00968594	0.000293513	0.0349281	0.0372762	0.0425594	0.0666275	0.0390373	0.0140886	0.0625183	0.0616378	0.0431465	0.0252421	2595	2379	0.521713	0.478287	203	166	102	85	52	52	11	8	679	3336	1675	2579	No
ERR1289835	EuSCAPE_ES237	K. pneumoniae	1697	1697	0,0,197,0,4,15,0,0,2,0	147	6380	ST147	2014	Unknown	Southern Europe	Spain	Unknown	Human	Human: Clinical	Urogenital	Clinical	PRJEB10018	ERR1289835	SAMEA3649553	EuSCAPE	Reads	158	0	strong	223975	708625	5696052	no	-	0	3	8	13	-	0	-	0	-	0	-	0	-	0	-	wzi64	KL64	?	Good	1		O2v1	O2	none	Very high	0.9862		aadA1.v1^;aadA2;ant(2'')-Ia^	mcr-9.1?	-	qnrA1^	-	-	catA1*;catB2.v1	-	sul1	-	-	dfrA14.v2*;dfrA16.v2;dfrB1	-	-	CTX-M-9	-	VIM-1	SHV-11.v1^	35Q	-	-	GyrA-83I;ParC-80I	aac(6')-Ib-cr.v2*?-0%;tet(A).v1*-3%	-	ST147	3	4	6	1	7	4	38	-	-	-	-	-	-	-	-	-	-	-	-	-	-	-	-	-	-	-	-	-	-	-	-	-	-	-	-	-	-	-	-	-	-	-	-	-	-	-		0.129592	0.00925658	0.0740526	0.0063639	0.0963263	0.00231415	0.0190917	0.000289268	0.0428117	0.051779	0.100665	0.0248771	0.00954585	0.000289268	0.0347122	0.039919	0.0425224	0.0656639	0.0416546	0.0156205	0.0624819	0.0610356	0.0416546	0.0274805	2619	2552	0.506478	0.493522	207	167	104	87	52	52	12	8	689	3342	1705	2579	No
ERR1289839	EuSCAPE_ES241	K. pneumoniae	1698	1698	0,0,422,1,0,0,0,0,0,0	33	6379	ST33	2013	Unknown	Southern Europe	Spain	Unknown	Human	Human: Clinical	Blood	Clinical	PRJEB10018	ERR1289839	SAMEA3649557	EuSCAPE	Reads	152	0	strong	286432	565164	5486107	no	-	0	0	0	0	-	0	-	0	-	0	-	0	-	0	-	wzi112	KL13	?-	Good	0.9877	KL13_18_manB	O3b	O3b	?-	Good	0.9921	O3b_02_manB	-	-	-	-	-	-	-	-	-	-	-	-	-	-	-	-	-	SHV-108	35Q	-	-	-	-	-	ST33	2	3	5	1	12	4	9	-	-	-	-	-	-	-	-	-	-	-	-	-	-	-	-	-	-	-	-	-	-	-	-	-	-	-	-	-	-	-	-	-	-	-	-	-	-	-		0.13125	0.00654762	0.0755952	0.00654762	0.0931548	0.00208333	0.0190476	0.000297619	0.0434524	0.0532738	0.100893	0.0252976	0.00982143	0.000297619	0.0324405	0.0392857	0.0434524	0.0675595	0.0419643	0.0145833	0.0627976	0.0619048	0.0443452	0.0241071	2538	2437	0.510151	0.489849	204	167	102	85	52	52	11	8	681	3333	1670	2579	Yes
ERR1289840	EuSCAPE_ES242	K. pneumoniae	1699	1699	0,0,22,2,12,0,0,0,0,0	17	6378	ST20	2013	Unknown	Southern Europe	Spain	Unknown	Human	Human: Clinical	Blood	Clinical	PRJEB10018	ERR1289840	SAMEA3649558	EuSCAPE	Reads	150	0	strong	337077	406922	5747840	no	-	0	0	2	2	-	0	-	0	-	0	-	0	-	0	-	wzi84	KL28	none	Very high	0.9917		O1v2	O1	?	Good	0.9838		aac(3)-IIa.v1	-	-	-	-	-	-	-	-	-	-	-	TEM-1D.v1^	-	-	-	-	SHV-187	-	-	-	-	-	-	ST20	2	3	1	1	4	4	4	-	-	-	-	-	-	-	-	-	-	-	-	-	-	-	-	-	-	-	-	-	-	-	-	-	-	-	-	-	-	-	-	-	-	-	-	-	-	-		0.131081	0.00932129	0.0751529	0.00640839	0.0940868	0.00233032	0.0195165	0.00029129	0.0425284	0.052141	0.0984562	0.025051	0.00990387	0.00029129	0.0346636	0.0390329	0.0445674	0.0664142	0.0419458	0.0139819	0.0617536	0.0617536	0.0434023	0.0259248	2605	2627	0.497898	0.502102	205	167	102	85	52	52	12	8	683	3337	1676	2579	No
ERR1289841	EuSCAPE_ES243	K. pneumoniae	1700	1700	0,0,109,23,7,0,0,0,0,0	37	6377	ST37	2014	Unknown	Southern Europe	Spain	Unknown	Human	Human: Clinical	Blood	Clinical	PRJEB10018	ERR1289841	SAMEA3649559	EuSCAPE	Reads	132	0	strong	272307	448615	5664955	no	-	0	0	0	0	-	0	-	0	-	0	-	0	-	0	-	wzi50	KL15	none	Very high	0.9979		O4	O4	none	Very high	0.9972		-	-	-	-	-	-	-	-	-	-	-	-	-	-	-	-	-	SHV-11.v1^	35Q	-	-	-	-	-	ST37	2	9	2	1	13	1	16	-	-	-	-	-	-	-	-	-	-	-	-	-	-	-	-	-	-	-	-	-	-	-	-	-	-	-	-	-	-	-	-	-	-	-	-	-	-	-		0.131376	0.007414	0.0723606	0.00711744	0.0960854	0.00266904	0.0192764	0.00029656	0.0430012	0.0542705	0.101423	0.0252076	0.00948992	0.00029656	0.0332147	0.0358837	0.0441874	0.0664294	0.0427046	0.0154211	0.0616845	0.0616845	0.0424081	0.0260973	2606	2606	0.5	0.5	208	169	105	87	52	52	11	8	692	3337	1678	2579	No
ERR1289842	EuSCAPE_ES244	K. pneumoniae	1701	1701	0,0,306,0,0,0,0,0,0,0	3647	6376	ST3647	2014	Unknown	Southern Europe	Spain	Unknown	Human	Human: Clinical	Blood	Clinical	PRJEB10018	ERR1289842	SAMEA3649560	EuSCAPE	Reads	105	0	strong	348262	871088	5611017	no	-	0	0	1	2	-	0	-	0	-	0	-	0	-	0	-	wzi56	KL30	*	Very high	0.9641		O1v1	O1	none	Very high	0.9816		strA.v1;strB.v1	-	-	-	-	-	-	-	-	-	-	-	-	-	-	-	-	SHV-144^	146V;35Q	-	-	-	-	-	ST3647	4	1	1	1	7	1	23	-	-	-	-	-	-	-	-	-	-	-	-	-	-	-	-	-	-	-	-	-	-	-	-	-	-	-	-	-	-	-	-	-	-	-	-	-	-	-		0.129825	0.00584795	0.075731	0.00760234	0.0964912	0.00350877	0.0190058	0.000292398	0.0421053	0.054386	0.10117	0.0245614	0.0102339	0.000292398	0.0321637	0.0400585	0.0432749	0.0663743	0.0394737	0.0152047	0.0640351	0.0599415	0.0421053	0.0263158	2613	2494	0.511651	0.488349	206	168	104	86	52	52	11	8	687	3342	1683	2579	Yes
ERR1289843	EuSCAPE_ES245	K. pneumoniae	1702	1702	0,0,1,1,0,1,4,0,0,0	14	6375	ST14	2014	Unknown	Southern Europe	Spain	Unknown	Human	Human: Clinical	Blood	Clinical	PRJEB10018	ERR1289843	SAMEA3649561	EuSCAPE	Reads	76	0	strong	397226	877138	5449123	no	-	0	0	2	3	-	0	-	0	-	0	-	0	-	0	-	wzi2	KL2	none	Very high	0.9974		O1v1	O1	none	Very high	0.9997		strA.v1;strB.v1	-	-	-	-	-	-	-	-	tet(D)	-	-	-	-	-	-	-	SHV-1^	-	-	-	-	sul1?-0%	-	ST14	1	6	1	1	1	1	1	-	-	-	-	-	-	-	-	-	-	-	-	-	-	-	-	-	-	-	-	-	-	-	-	-	-	-	-	-	-	-	-	-	-	-	-	-	-	-		0.131486	0.00442217	0.0763561	0.00737028	0.0943396	0.00324292	0.0179835	0.000294811	0.0409788	0.0545401	0.100825	0.0244693	0.00943396	0.000294811	0.0341981	0.0383255	0.0445165	0.0666274	0.0395047	0.0165094	0.0633844	0.0619104	0.0418632	0.0271226	2559	2382	0.517911	0.482089	203	166	102	85	52	52	11	8	679	3329	1667	2579	No
ERR1289844	EuSCAPE_ES246	K. pneumoniae	1703	1703	0,0,22,27,0,0,4,0,0,0	17	6374	ST16	2014	Unknown	Southern Europe	Spain	Unknown	Human	Human: Clinical	Blood	Clinical	PRJEB10018	ERR1289844	SAMEA3649562	EuSCAPE	Reads	103	0	strong	307195	962332	5513203	no	-	0	1	7	8	-	0	-	0	-	0	-	0	-	0	-	wzi50	KL51	none	Very high	0.9994		O3b	O3b	none	Very high	0.9908		aac(6')-Ib-cr.v2;aadA2^;aph3-Ia.v1^	-	-	-	-	mphA	-	-	sul1	-	-	dfrA12	OXA-1	-	CTX-M-15	-	-	SHV-1	-	-	-	GyrA-83F;GyrA-87N;ParC-84K	CatB4.v1?-81%;TEM-150?-0%	-	ST16	2	1	2	1	4	4	4	-	-	-	-	-	-	-	-	-	-	-	-	-	-	-	-	-	-	-	-	-	-	-	-	-	-	-	-	-	-	-	-	-	-	-	-	-	-	-		0.132762	0.00739208	0.0739208	0.00620934	0.0937315	0.00206978	0.0198108	0.000295683	0.041987	0.0535186	0.100237	0.0248374	0.00916617	0.000295683	0.0345949	0.0369604	0.0449438	0.06712	0.0413956	0.0147842	0.0629805	0.0629805	0.0416913	0.0263158	2553	2487	0.506548	0.493452	201	165	101	84	52	52	11	8	674	3328	1669	2579	No
ERR1289846	EuSCAPE_ES248	K. pneumoniae	1704	1704	0,0,0,0,20,0,0,0,0,0	15	6373	ST326	2014	Unknown	Southern Europe	Spain	Unknown	Human	Human: Clinical	Blood	Clinical	PRJEB10018	ERR1289846	SAMEA3649564	EuSCAPE	Reads	153	1	strong	217171	696479	5609859	no	-	0	2	7	9	-	0	-	0	-	0	-	0	-	0	-	wzi133	KL25	-	High	0.9853	KL25_09_wfeD	O1v1	O1	?-	Good	0.9846	O1/O2v1_06_wbbO	aac(3)-IIa.v1^;aadA*	-	-	-	-	-	-	-	-	tet(D)	-	dfrA14.v2*	OXA-1;OXA-9.v1;TEM-1D.v1^	-	CTX-M-15	-	OXA-48	SHV-28.v1^	-	-	-	GyrA-83F;GyrA-87A;ParC-80I	CatB4.v1?-81%;aac(6')-Ib-cr.v2?-0%	-	ST326	1	1	1	1	1	1	64	-	-	-	-	-	-	-	-	-	-	-	-	-	-	-	-	-	-	-	-	-	-	-	-	-	-	-	-	-	-	-	-	-	-	-	-	-	-	-		0.129051	0.00736594	0.0763111	0.00648203	0.0936948	0.00265174	0.0185622	0.000294638	0.0415439	0.053624	0.101061	0.0238656	0.00972304	0.000294638	0.034178	0.0403654	0.0447849	0.0659988	0.0403654	0.0182675	0.0618739	0.0615793	0.0418385	0.0262227	2573	2547	0.502539	0.497461	203	167	102	84	52	52	11	8	679	3325	1676	2579	No
ERR1289847	EuSCAPE_ES249	K. pneumoniae	1705	1705	0,0,22,27,0,0,1,0,0,0	17	6372	ST16	2014	Unknown	Southern Europe	Spain	Unknown	Human	Human: Clinical	Wound	Clinical	PRJEB10018	ERR1289847	SAMEA3649565	EuSCAPE	Reads	101	0	strong	323890	1200922	5459064	no	-	0	2	8	9	-	0	-	0	-	0	-	0	-	0	-	wzi50	KL51	none	Very high	0.9994		O3b	O3b	none	Very high	0.9908		aac(6')-Ib-cr.v2;aadA2^;aph3-Ia.v1^	-	-	-	-	mphA	-	-	sul1	-	-	dfrA12	OXA-1	-	CTX-M-15	-	OXA-48	SHV-1	-	-	-	GyrA-83F;GyrA-87N;ParC-84K	CatB4.v1?-81%	-	ST16	2	1	2	1	4	4	4	-	-	-	-	-	-	-	-	-	-	-	-	-	-	-	-	-	-	-	-	-	-	-	-	-	-	-	-	-	-	-	-	-	-	-	-	-	-	-		0.132998	0.00503555	0.0749408	0.00622038	0.0944905	0.00207346	0.019846	0.000296209	0.0423578	0.0536137	0.100118	0.0248815	0.00888626	0.000296209	0.0337678	0.0370261	0.0450237	0.0669431	0.0408768	0.0145142	0.0630924	0.0630924	0.0420616	0.0275474	2558	2448	0.510987	0.489013	201	165	101	84	52	52	11	8	674	3326	1670	2579	No
ERR1289848	EuSCAPE_ES250	K. pneumoniae	1704	1704/8324	0,0,0,0,20,0,0,0,0,0	15	6371	ST326	2014	Unknown	Southern Europe	Spain	Unknown	Human	Human: Clinical	Respiratory	Clinical	PRJEB10018	ERR1289848	SAMEA3649566	EuSCAPE	Reads	129	0	strong	280195	1176554	5584421	no	-	0	2	7	9	-	0	-	0	-	0	-	0	-	0	-	wzi133	KL25	-	High	0.9852	KL25_09_wfeD	O1v1	O1	none	Very high	0.9846		aac(3)-IIa.v1^;aadA*	-	-	-	-	-	-	-	-	tet(D)	-	dfrA14.v2*	OXA-1;OXA-9.v1;TEM-1D.v1^	-	CTX-M-15	-	OXA-48	SHV-28.v1^	-	-	-	GyrA-83F;GyrA-87A;ParC-80I	CatB4.v1?-81%;aac(6')-Ib-cr.v2?-0%	-	ST326	1	1	1	1	1	1	64	-	-	-	-	-	-	-	-	-	-	-	-	-	-	-	-	-	-	-	-	-	-	-	-	-	-	-	-	-	-	-	-	-	-	-	-	-	-	-		0.128108	0.00789705	0.0763381	0.00760456	0.0947646	0.00321732	0.0184264	0.000292483	0.0415326	0.0538169	0.100029	0.0239836	0.00965195	0.000292483	0.0342205	0.0403627	0.0444574	0.0658087	0.0397777	0.018134	0.0620064	0.0614215	0.0418251	0.026031	2574	2515	0.505797	0.494203	203	166	102	85	52	52	11	8	679	3330	1679	2579	No
ERR1289849	EuSCAPE_ES251	K. pneumoniae	1706	1706	0,0,213,0,0,2,0,0,0,0	104	6370	ST104	2014	Unknown	Southern Europe	Spain	Unknown	Human	Human: Clinical	Respiratory	Clinical	PRJEB10018	ERR1289849	SAMEA3649567	EuSCAPE	Reads	109	0	strong	353735	698352	5532667	no	-	1	2	6	8	ybt 9; ICEKp3	183	-	0	-	0	-	0	-	0	-	wzi102	KL31	?-	Good	0.9908	KL31_19_manB	O3b	O3b	?-	Good	0.9977	O3b_02_manB	aac(3)-IIa.v1^;aadA*	-	-	-	-	-	-	-	-	tet(D)	-	dfrA14.v2*	OXA-1;OXA-9.v1	-	CTX-M-15	-	OXA-48	SHV-71	146V	-	-	-	CatB4.v1?-81%;TEM-150*?-0%;aac(6')-Ib-cr.v2*?-0%	-	ST104	2	3	1	1	2	1	43	5	11	6	5	1	25	37	9	5	5	11	-	-	-	-	-	-	-	-	-	-	-	-	-	-	-	-	-	-	-	-	-	-	-	-	-	-	-	-		0.128339	0.00813008	0.075784	0.00754936	0.0958188	0.00348432	0.0206156	0.00029036	0.0429733	0.0531359	0.100174	0.024971	0.00958188	0.00029036	0.0336818	0.0397793	0.0426829	0.065331	0.0400697	0.0159698	0.0618467	0.0598142	0.0412311	0.0284553	2592	2426	0.51654	0.48346	204	169	103	86	52	52	11	8	685	3339	1696	2579	No
ERR1289850	EuSCAPE_ES252	K. pneumoniae	1707	1707/8890	0,0,0,0,2,0,18,0,0,0	15	252	ST15	2014	Unknown	Southern Europe	Spain	Unknown	Human	Human: Clinical	Abscess	Clinical	PRJEB10018	ERR1289850	SAMEA3649568	EuSCAPE	Reads	101	0	strong	240184	725624	5560306	no	-	0	2	8	10	-	0	-	0	-	0	-	0	-	0	-	wzi24	KL39	*	Very high	0.9858		O1v1	O1	none	Very high	0.9852		aac(6')-Ib-cr.v2;aadA2^;aph3-Ia.v1^	-	-	-	-	mphA	-	-	sul1	-	-	dfrA12	OXA-1;TEM-1D.v1^	-	CTX-M-15	-	OXA-48	SHV-28.v1^	-	-	-	GyrA-83F;GyrA-87A;ParC-80I	CatB4.v1?-81%	-	ST15	1	1	1	1	1	1	1	-	-	-	-	-	-	-	-	-	-	-	-	-	-	-	-	-	-	-	-	-	-	-	-	-	-	-	-	-	-	-	-	-	-	-	-	-	-	-		0.129905	0.00802616	0.0734245	0.00772889	0.0933413	0.00326992	0.0184304	0.000297265	0.0410226	0.053805	0.0992866	0.024673	0.00951249	0.000297265	0.0344828	0.0410226	0.0451843	0.0665874	0.0404281	0.0181332	0.0624257	0.0606421	0.0413199	0.0267539	2536	2489	0.504677	0.495323	198	163	100	83	52	52	11	8	667	3316	1655	2579	No
ERR1289851	EuSCAPE_ES253	K. pneumoniae	1706	1706	0,0,213,0,0,2,0,0,0,0	104	6369	ST104	2014	Unknown	Southern Europe	Spain	Unknown	Human	Human: Clinical	Wound	Clinical	PRJEB10018	ERR1289851	SAMEA3649569	EuSCAPE	Reads	103	0	strong	367838	725294	5508375	no	-	1	2	3	3	ybt 9; ICEKp3	183	-	0	-	0	-	0	-	0	-	wzi102	KL31	none	Very high	0.9912		O3b	O3b	none	Very high	0.9978		aac(3)-IIa.v1^	-	-	-	-	-	-	-	-	-	-	dfrA14.v2*	-	-	-	-	OXA-48	SHV-71	146V	-	-	-	-	-	ST104	2	3	1	1	2	1	43	5	11	6	5	1	25	37	9	5	5	11	-	-	-	-	-	-	-	-	-	-	-	-	-	-	-	-	-	-	-	-	-	-	-	-	-	-	-	-		0.128854	0.00756254	0.0759162	0.00756254	0.095986	0.0034904	0.0206515	0.000290867	0.0430483	0.0526469	0.100349	0.0250145	0.0095986	0.000290867	0.0337405	0.0395579	0.0427574	0.065445	0.0398487	0.0159977	0.0622455	0.0596277	0.0413031	0.0282141	2581	2412	0.516924	0.483076	204	169	103	86	52	52	11	8	685	3340	1691	2579	Yes
ERR1289852	EuSCAPE_ES254	K. pneumoniae	1706	1706	0,0,213,0,0,2,0,0,0,0	104	6368	ST104	2014	Unknown	Southern Europe	Spain	Unknown	Human	Human: Clinical	Respiratory	Clinical	PRJEB10018	ERR1289852	SAMEA3649570	EuSCAPE	Reads	120	0	strong	367911	875314	5536313	no	-	1	2	6	8	ybt 9; ICEKp3	183	-	0	-	0	-	0	-	0	-	wzi102	KL31	?-+	Good	0.9908	KL31_19_manB	O3b	O3b	?-	Good	0.9974	O3b_02_manB	aac(3)-IIa.v1^;aadA*	-	-	-	-	-	-	-	-	tet(D)	-	dfrA14.v2*	OXA-1;OXA-9.v1	-	CTX-M-15	-	OXA-48	SHV-71	146V	-	-	-	CatB4.v1?-81%;TEM-150*?-0%;aac(6')-Ib-cr.v2*?-0%	-	ST104	2	3	1	1	2	1	43	5	11	6	5	1	25	37	9	5	5	11	-	-	-	-	-	-	-	-	-	-	-	-	-	-	-	-	-	-	-	-	-	-	-	-	-	-	-	-		0.128376	0.00697067	0.075806	0.00755155	0.0964275	0.00348533	0.0206216	0.000290444	0.0429858	0.0531513	0.100203	0.0249782	0.00958466	0.000290444	0.0336915	0.0397909	0.0426953	0.06535	0.0400813	0.0159744	0.0618647	0.060122	0.0412431	0.0284635	2594	2433	0.516014	0.483986	204	169	103	86	52	52	11	8	685	3340	1697	2579	Yes
ERR1289854	EuSCAPE_ES256	K. pneumoniae	1708	1708	0,0,131,1,8,0,1,0,0,0	35	6367	ST35	2014	Unknown	Southern Europe	Spain	Unknown	Human	Human: Clinical	Urogenital	Clinical	PRJEB10018	ERR1289854	SAMEA3649573	EuSCAPE	Reads	97	2	strong	275287	461686	5517456	no	-	1	0	1	1	ybt 9; ICEKp3	180	-	0	-	0	-	0	-	0	-	wzi37	KL22	none	Very high	0.9948		O1v1	O1	?-	Good	0.9812	O1/O2v1_01_wzm	-	-	-	-	-	-	-	-	-	tet(D)	-	-	-	-	-	-	-	SHV-1^	-	-	-	-	-	-	ST35	2	1	2	1	10	1	19	5	11	6	5	1	16	37	9	5	5	133	-	-	-	-	-	-	-	-	-	-	-	-	-	-	-	-	-	-	-	-	-	-	-	-	-	-	-	-		0.133412	0.00499559	0.0778725	0.00822803	0.0940347	0.00293858	0.0202762	0.000293858	0.0411402	0.0540699	0.100206	0.024978	0.00969733	0.000293858	0.0349691	0.03732	0.0426095	0.0667058	0.0390832	0.0141052	0.0625918	0.0617103	0.0431972	0.0252718	2602	2383	0.521966	0.478034	203	166	102	85	52	52	11	8	679	3346	1677	2579	No
ERR1289855	EuSCAPE_ES257	K. pneumoniae	1709	1709	0,0,140,0,1,0,0,0,0,0	278	6366	ST278	2014	Unknown	Southern Europe	Spain	Unknown	Human	Human: Clinical	Urogenital	Clinical	PRJEB10018	ERR1289855	SAMEA3649575	EuSCAPE	Reads	75	0	strong	353120	725930	5448387	no	-	0	0	2	3	-	0	-	0	-	0	-	0	-	0	-	wzi123	KL136	none	Very high	0.9965		O2v2	O2	none	Very high	0.983		strA.v1;strB.v1	-	-	-	-	-	-	-	-	tet(B).v2*	-	-	-	-	-	-	-	SHV-27	156D	-	-	-	-	-	ST278	4	1	1	1	12	1	4	-	-	-	-	-	-	-	-	-	-	-	-	-	-	-	-	-	-	-	-	-	-	-	-	-	-	-	-	-	-	-	-	-	-	-	-	-	-	-		0.127735	0.00561798	0.0751035	0.00709639	0.0963927	0.00266115	0.0195151	0.000295683	0.0425784	0.0535186	0.100828	0.0248374	0.00975754	0.000295683	0.0345949	0.0378474	0.0437611	0.0668244	0.0405086	0.0159669	0.0617978	0.0629805	0.041987	0.0274985	2541	2461	0.507997	0.492003	204	167	102	85	52	52	11	8	681	3326	1661	2579	Yes
ERR1289856	EuSCAPE_ES258	K. pneumoniae	e81ac38a270b6f99dd96e561fc74d763ced32197	1710	0,0,435,0,0,0,0,0,*,*	453	6365	ST453	2014	Unknown	Southern Europe	Spain	Unknown	Human	Human: Clinical	Urogenital	Clinical	PRJEB10018	ERR1289856	SAMEA3649577	EuSCAPE	Reads	152	0	strong	151794	298822	5509059	no	-	0	0	0	0	-	0	-	0	-	0	-	0	-	0	-	-	KL8	?	Good	0.9891		O2v2	O2	none	Very high	0.9834		-	-	-	-	-	-	-	-	-	-	-	-	-	-	-	-	-	SHV-185*	-	-	-	-	-	-	ST453	2	50	1	1	21	4	6	-	-	-	-	-	-	-	-	-	-	-	-	-	-	-	-	-	-	-	-	-	-	-	-	-	-	-	-	-	-	-	-	-	-	-	-	-	-	-		0.133196	0.0123493	0.0726257	0.00735078	0.0961482	0.00352837	0.019112	0.000294031	0.0405763	0.0532196	0.0985004	0.0246986	0.00970303	0.000294031	0.0326375	0.0388121	0.0438106	0.066157	0.0402823	0.0144075	0.0626286	0.0576301	0.0423405	0.0296971	2534	2521	0.501286	0.498714	204	169	102	84	52	52	11	8	682	3323	1657	2579	Yes
ERR1289857	EuSCAPE_ES259	K. pneumoniae	1711	1711	0,0,29,9,0,0,0,0,0,0	268	6364	ST268	2014	Unknown	Southern Europe	Spain	Unknown	Human	Human: Clinical	Respiratory	Clinical	PRJEB10018	ERR1289857	SAMEA3649578	EuSCAPE	Reads	132	0	strong	283012	743514	5409657	no	-	0	0	0	0	-	0	-	0	-	0	-	0	-	0	-	wzi95	KL20	?	Good	0.9995		O2v1	O2	none	Very high	0.9897		-	-	-	-	-	-	-	-	-	-	-	-	-	-	-	-	-	SHV-11.v1^	35Q	-	-	-	-	-	ST268	2	1	2	1	7	1	81	-	-	-	-	-	-	-	-	-	-	-	-	-	-	-	-	-	-	-	-	-	-	-	-	-	-	-	-	-	-	-	-	-	-	-	-	-	-	-		0.135239	0.00795522	0.0733648	0.0070713	0.0951679	0.00265174	0.0200354	0.000294638	0.0427225	0.054508	0.0998821	0.0250442	0.0094284	0.000294638	0.0327048	0.0359458	0.043901	0.0665881	0.0412493	0.0147319	0.0624632	0.06099	0.0424278	0.0253388	2574	2369	0.520736	0.479264	204	168	101	84	51	51	11	8	678	3337	1687	2579	No
ERR1334417	EuSCAPE_HR106	K. pneumoniae	1851	1851	0,0,105,1,1,1,0,4,0,0	258	612	ST437	2014	Unknown	Southern Europe	Croatia	Unknown	Human	Human: Clinical	Urogenital	Clinical	PRJEB10018	ERR1334417	SAMEA3649572	EuSCAPE	Reads	135	0	strong	270275	712769	5438187	no	-	0	1	8	11	-	0	-	0	-	0	-	0	-	0	-	wzi109	KL36	none	Very high	0.9989		O4	O4	none	Very high	0.9973		aac(3)-IId^;aac(6')-Ib-cr.v2;aph3-Ia.v1^	-	-	-	-	mphA	-	-	sul1	tet(D)	-	dfrA30*	OXA-1;TEM-1D.v1^;TEM-1D.v1^	-	CTX-M-15	-	-	SHV-11.v1	35Q	OmpK36GD	-	GyrA-83I;ParC-80I	CatB4.v1?-81%	-	ST437	3	3	1	1	1	1	31	-	-	-	-	-	-	-	-	-	-	-	-	-	-	-	-	-	-	-	-	-	-	-	-	-	-	-	-	-	-	-	-	-	-	-	-	-	-	-		0.131914	0.00739426	0.0748299	0.00709849	0.0961254	0.00266193	0.0183378	0.00029577	0.0434783	0.0526471	0.0996747	0.0251405	0.00976043	0.00029577	0.0331263	0.0390417	0.0434783	0.0665484	0.0417036	0.0147885	0.0629991	0.0615203	0.0417036	0.0254363	2551	2411	0.514107	0.485893	208	171	103	85	52	52	11	8	690	3338	1689	2579	No
ERR1334418	EuSCAPE_GR001	K. pneumoniae	1771	1771/21109	0,0,105,11,0,0,0,5,0,0	258	6363	ST11	2013	Unknown	Southern Europe	Greece	Unknown	Human	Human: Clinical	Blood	Clinical	PRJEB10018	ERR1334418	SAMEA3649587	EuSCAPE	Reads	120	4	strong	261270	593132	5561048	no	-	1	2	6	5	ybt 15; ICEKp11	230	-	0	-	0	-	0	-	0	-	wzi24	KL24	?	Good	0.9999		O2v1	O2	none	Very high	0.9852		-	-	-	-	-	mphA	-	-	-	tet(A).v1	-	dfrA14.v2*	OXA-1	-	-	-	NDM-1	SHV-11.v1	35Q	-	-	GyrA-83F;GyrA-87A;ParC-80I	CatB4.v1?-81%;aac(6')-Ib-cr.v2?-0%	-	ST11	3	3	1	1	1	1	4	6	15	22	4	1	37	34	14	1	4	17	-	-	-	-	-	-	-	-	-	-	-	-	-	-	-	-	-	-	-	-	-	-	-	-	-	-	-	-		0.133196	0.00764481	0.0738018	0.00705675	0.0955601	0.00235225	0.019112	0.000294031	0.0435166	0.0543958	0.0993825	0.0249926	0.009409	0.000294031	0.0332255	0.0391061	0.0438106	0.066451	0.0411644	0.0149956	0.0629227	0.0608645	0.0402823	0.0261688	2593	2496	0.50953	0.49047	206	170	102	84	52	52	11	8	685	3337	1684	2579	No
ERR1334420	EuSCAPE_GR003	K. pneumoniae	1772	1772	0,0,105,6,0,0,0,5,7,0	258	6362	ST258	2013	Unknown	Southern Europe	Greece	Unknown	Human	Human: Clinical	Abscess	Clinical	PRJEB10018	ERR1334420	SAMEA3649591	EuSCAPE	Reads	234	2	strong	134955	584150	5665511	no	-	1	2	8	9	ybt 13; ICEKp2	299	-	0	-	0	-	0	-	0	-	wzi29	KL106	none	Very high	1		O2v2	O2	none	Very high	0.9848		aac(6')-Ib'.v1;aadA2^;aph3-Ia.v1^	-	-	-	-	mphA	catA1^	-	sul1	-	-	dfrA12	TEM-1D.v1^	-	-	-	KPC-2	SHV-11.v1	35Q	OmpK35-25%	-	GyrA-83I;ParC-80I	OXA-9.v1*-42%	-	ST258	3	3	1	1	1	1	79	6	4	20	14	1	126	131	2	4	52	2	-	-	-	-	-	-	-	-	-	-	-	-	-	-	-	-	-	-	-	-	-	-	-	-	-	-	-	-		0.131971	0.010219	0.0744526	0.0070073	0.0957664	0.00262774	0.0192701	0.000291971	0.0426277	0.0525547	0.0986861	0.0248175	0.010219	0.000291971	0.0332847	0.040292	0.0429197	0.0656934	0.0417518	0.0145985	0.0621898	0.0607299	0.0414599	0.0262774	2596	2591	0.500482	0.499518	208	171	103	85	52	52	11	8	690	3336	1692	2579	No
ERR1334421	EuSCAPE_GR004	K. pneumoniae	1773	1773	0,0,423,0,0,0,0,0,0,0	1916	6361	ST1916	2013	Unknown	Southern Europe	Greece	Unknown	Human	Human: Clinical	Respiratory	Clinical	PRJEB10018	ERR1334421	SAMEA3649593	EuSCAPE	Reads	201	0	strong	141620	312206	5606865	no	-	0	0	1	1	-	0	-	0	-	0	-	0	-	0	-	wzi27	KL27	none	Very high	0.9996		O1v1	O1	none	Very high	0.9854		-	-	-	qnrS1	-	-	-	-	-	-	-	-	-	-	-	-	-	SHV-1^	-	-	-	-	-	-	ST1916	4	77	13	3	4	27	25	-	-	-	-	-	-	-	-	-	-	-	-	-	-	-	-	-	-	-	-	-	-	-	-	-	-	-	-	-	-	-	-	-	-	-	-	-	-	-		0.127197	0.00744713	0.0768543	0.00685136	0.093238	0.00268097	0.0187668	0.000297885	0.041406	0.0542151	0.10277	0.0253202	0.00983021	0.000297885	0.0357462	0.0372356	0.0434912	0.0667262	0.0411081	0.0137027	0.0637474	0.0619601	0.0437891	0.0253202	2568	2530	0.503727	0.496273	203	165	102	85	52	52	12	8	679	3332	1661	2579	Yes
ERR1334422	EuSCAPE_GR005	K. pneumoniae	1774	1774	0,0,109,33,0,1,0,0,0,0	37	6360	ST37	2013	Unknown	Southern Europe	Greece	Unknown	Human	Human: Clinical	Urogenital	Clinical	PRJEB10018	ERR1334422	SAMEA3649595	EuSCAPE	Reads	80	0	strong	294197	763642	5364868	no	-	0	0	0	0	-	0	-	0	-	0	-	0	-	0	-	wzi50	KL15	none	Very high	0.9978		unknown (best match = O4)	unknown	?-	None	0.9974	O4_03_hypothetical,O4_04_wzt,O4_05_wzm,O4_06_glycosyltransferase	-	-	-	-	-	-	-	-	-	-	-	-	-	-	-	-	-	SHV-11.v1^	35Q	-	-	-	-	fosA7*?-0%	ST37	2	9	2	1	13	1	16	-	-	-	-	-	-	-	-	-	-	-	-	-	-	-	-	-	-	-	-	-	-	-	-	-	-	-	-	-	-	-	-	-	-	-	-	-	-	-		0.131104	0.00739864	0.076058	0.00710269	0.0961823	0.00266351	0.0192365	0.000295946	0.043208	0.0538621	0.10003	0.0248594	0.0097662	0.000295946	0.0337378	0.0372891	0.0440959	0.0671796	0.0405445	0.0156851	0.0621486	0.0609648	0.0417283	0.0245635	2546	2338	0.521294	0.478706	205	170	103	85	52	52	11	8	686	3322	1672	2579	No
ERR1334424	EuSCAPE_GR008	K. pneumoniae	1776	1776	0,0,105,11,0,0,0,5,1,0	258	6359	ST11	2013	Unknown	Southern Europe	Greece	Unknown	Human	Human: Clinical	Urogenital	Clinical	PRJEB10018	ERR1334424	SAMEA3649601	EuSCAPE	Reads	130	0	strong	276331	497441	5584611	no	-	1	2	4	3	ybt 15; ICEKp11	230	-	0	-	0	-	0	-	0	-	wzi24	KL24	?-	Good	0.9999	KL24_08_wcuC	O2v1	O2	none	Very high	0.9852		aac(6')-Ib'.v1	-	-	-	-	-	-	-	-	-	-	dfrA14.v2*	-	-	-	-	NDM-1	SHV-11.v1	35Q	-	-	GyrA-83F;GyrA-87A;ParC-80I	-	-	ST11	3	3	1	1	1	1	4	6	15	22	4	1	37	34	14	1	4	17	-	-	-	-	-	-	-	-	-	-	-	-	-	-	-	-	-	-	-	-	-	-	-	-	-	-	-	-		0.133019	0.00824014	0.0735727	0.00706298	0.0947616	0.00264862	0.0191289	0.000294291	0.0432607	0.0541495	0.0994703	0.0250147	0.0097116	0.000294291	0.0335491	0.0391407	0.0438493	0.0665097	0.0412007	0.0150088	0.0629782	0.0609182	0.0403178	0.0258976	2578	2505	0.507181	0.492819	206	170	102	84	52	52	11	8	685	3337	1684	2579	No
ERR1334425	EuSCAPE_GR010	K. pneumoniae	1778	1778	0,0,105,11,0,0,0,5,2,0	258	6358	ST11	2013	Unknown	Southern Europe	Greece	Unknown	Human	Human: Clinical	Urogenital	Clinical	PRJEB10018	ERR1334425	SAMEA3649604	EuSCAPE	Reads	127	2	strong	310439	802785	5553362	no	-	1	2	6	7	ybt 15; ICEKp11	230	-	0	-	0	-	0	-	0	-	wzi24	KL24	?	Good	0.9999		O2v1	O2	none	Very high	0.9852		aac(3)-IIa.v1^;aac(6')-Ib'.v1*;aac(6')-Ib-cr.v2	-	-	-	-	mphA	-	-	-	tet(A).v1	-	-	OXA-1	-	-	-	NDM-1	SHV-11.v1	35Q	-	-	GyrA-83F;GyrA-87A;ParC-80I	CatB4.v1?-81%	-	ST11	3	3	1	1	1	1	4	6	15	22	4	1	37	34	14	1	4	17	-	-	-	-	-	-	-	-	-	-	-	-	-	-	-	-	-	-	-	-	-	-	-	-	-	-	-	-		0.133274	0.0070609	0.0738452	0.0070609	0.0956164	0.00264784	0.0191233	0.000294204	0.0435422	0.0544278	0.099441	0.0250074	0.00941453	0.000294204	0.0335393	0.038835	0.0438364	0.0664901	0.0411886	0.0150044	0.0629597	0.0606061	0.040306	0.0261842	2592	2489	0.510136	0.489864	206	170	102	84	52	52	11	8	685	3337	1684	2579	No
ERR1334426	EuSCAPE_GR011	K. pneumoniae	1779	1779	0,0,237,1,0,0,0,0,0,0	30	6357	ST30	2013	Unknown	Southern Europe	Greece	Unknown	Human	Human: Clinical	Urogenital	Clinical	PRJEB10018	ERR1334426	SAMEA3649606	EuSCAPE	Reads	95	0	strong	334419	677439	5365988	no	-	0	0	0	0	-	0	-	0	-	0	-	0	-	0	-	wzi64	KL64	none	Very high	0.9989		O1v1	O1	none	Very high	0.9865		-	-	-	-	-	-	-	-	-	-	-	-	-	-	-	-	-	SHV-71	146V	-	-	-	-	-	ST30	5	3	1	1	9	4	26	-	-	-	-	-	-	-	-	-	-	-	-	-	-	-	-	-	-	-	-	-	-	-	-	-	-	-	-	-	-	-	-	-	-	-	-	-	-	-		0.131501	0.00384161	0.0756501	0.0070922	0.0966312	0.00325059	0.0203901	0.000295508	0.0425532	0.054078	0.10195	0.0251182	0.00945626	0.000295508	0.0339835	0.0363475	0.0443262	0.0667849	0.0419622	0.0135934	0.0632388	0.0611702	0.0419622	0.0245272	2573	2325	0.525316	0.474684	206	169	103	85	52	52	11	8	686	3356	1698	2579	Yes
ERR1334430	EuSCAPE_GR021	K. pneumoniae	1781	1781	0,0,437,0,0,0,0,0,0,0	3370	6356	ST3370	2013	Unknown	Southern Europe	Greece	Unknown	Human	Human: Clinical	Respiratory	Clinical	PRJEB10018	ERR1334430	SAMEA3649627	EuSCAPE	Reads	105	6	strong	315093	663270	5476453	no	-	1	0	0	0	ybt 24; ICEKp16	403-1LV	-	0	-	0	-	0	-	0	-	wzi39	KL39	none	Very high	0.9953		O5	O5	*	High	0.9427		-	-	-	-	-	-	-	-	-	-	-	-	-	-	-	-	-	SHV-108^	35Q	-	-	-	-	-	ST3370	2	1	2	14	9	187	5	68	74	79	85	53	214	215	58	82	117	105	-	-	-	-	-	-	-	-	-	-	-	-	-	-	-	-	-	-	-	-	-	-	-	-	-	-	-	-		0.128774	0.00592066	0.0719361	0.00740083	0.0965068	0.0026643	0.0207223	0.000296033	0.0438129	0.0544701	0.101835	0.0251628	0.00917703	0.000296033	0.0340438	0.0352279	0.044405	0.0669035	0.0432208	0.0145056	0.0633511	0.0603908	0.0423327	0.026643	2597	2356	0.524329	0.475671	201	165	101	84	51	51	11	8	672	3309	1659	2579	Yes
ERR1334433	EuSCAPE_GR036	K. pneumoniae	1785	1785	0,0,105,6,0,0,43,0,0,0	258	6355	ST258	2014	Unknown	Southern Europe	Greece	Unknown	Human	Human: Clinical	Urogenital	Clinical	PRJEB10018	ERR1334433	SAMEA3649655	EuSCAPE	Reads	229	7	strong	165570	448677	5722114	no	-	1	3	9	8	ybt 13; ICEKp2 (truncated)	299-1LV	-	0	-	0	-	0	-	0	-	wzi29	KL106	none	Very high	1		O2v2	O2	none	Very high	0.9848		aadA2^;aph3-Ia.v1^	-	-	-	-	mphA	catA1^	-	sul1	-	-	dfrA12	-	-	SHV-12	-	KPC-2	-	238S;240K;35Q	OmpK35-25%;OmpK36GD	MgrB-51%	GyrA-83I;ParC-80I	OXA-9.v1*-42%;aac(6')-Ib'.v1?-0%	TEM-79?-0%	ST258	3	3	1	1	1	1	79	6	4	20	14	1	126*-40%	131	2	4	52	2	-	-	-	-	-	-	-	-	-	-	-	-	-	-	-	-	-	-	-	-	-	-	-	-	-	-	-	-		0.131987	0.0102429	0.0743342	0.00702371	0.0959906	0.00263389	0.0193152	0.000292654	0.0427275	0.0523851	0.0989172	0.024583	0.0102429	0.000292654	0.0327773	0.0400936	0.0430202	0.0661399	0.0421422	0.0146327	0.0623354	0.0605795	0.0409716	0.0263389	2581	2640	0.49435	0.50565	208	171	103	85	52	52	11	8	690	3336	1690	2579	No
ERR1334434	EuSCAPE_GR038	K. pneumoniae	1788	1788	0,0,22,12,5,0,0,0,0,0	17	6354	ST17	2013	Unknown	Southern Europe	Greece	Unknown	Human	Human: Clinical	Respiratory	Clinical	PRJEB10018	ERR1334434	SAMEA3649657	EuSCAPE	Reads	61	2	strong	391050	1431195	5357653	no	-	0	0	0	0	-	0	-	0	-	0	-	0	-	0	-	wzi82	KL38	none	Very high	0.9898		O2v2	O2	none	Very high	0.9845		-	-	-	-	-	-	-	-	-	-	-	-	-	-	-	-	-	SHV-11.v1^	35Q	-	-	-	-	-	ST17	2	1	1	1	4	4	4	-	-	-	-	-	-	-	-	-	-	-	-	-	-	-	-	-	-	-	-	-	-	-	-	-	-	-	-	-	-	-	-	-	-	-	-	-	-	-		0.131069	0.00565982	0.0759607	0.00685136	0.0938338	0.00238308	0.0196604	0.000297885	0.0420018	0.0536193	0.100685	0.0256181	0.00953232	0.000297885	0.0342568	0.0366399	0.0446828	0.0664284	0.0417039	0.0148943	0.062258	0.0643432	0.0420018	0.0253202	2536	2325	0.521703	0.478297	203	166	102	85	52	52	11	8	679	3325	1660	2579	No
ERR1334438	EuSCAPE_GR043	K. pneumoniae	1789	1789	0,0,97,0,0,0,0,0,0,0	2451	6353	ST2451	2014	Unknown	Southern Europe	Greece	Unknown	Human	Human: Clinical	Respiratory	Clinical	PRJEB10018	ERR1334438	SAMEA3649662	EuSCAPE	Reads	84	1	strong	348293	767804	5359371	no	-	1	0	0	0	ybt 4; plasmid	329-2LV	-	0	-	0	-	0	-	0	-	-	KL35	none	Very high	0.9948		O1v1	O1	none	Very high	0.988		-	-	-	-	-	-	-	-	-	-	-	-	-	-	-	-	-	SHV-28.v1^	-	-	-	-	-	-	ST2451	2	1	2	1	9	1	9	18	41	27	46	13	327	378	9	8	26	35	-	-	-	-	-	-	-	-	-	-	-	-	-	-	-	-	-	-	-	-	-	-	-	-	-	-	-	-		0.126606	0.00489297	0.0746177	0.00642202	0.0941896	0.00244648	0.0198777	0.00030581	0.041896	0.0547401	0.101835	0.0250765	0.0100917	0.00030581	0.0342508	0.0382263	0.0443425	0.0681957	0.0397554	0.017737	0.0642202	0.0611621	0.0428135	0.0259939	2530	2332	0.520362	0.479638	200	164	101	84	52	52	11	8	672	3294	1649	2579	Yes
ERR1334440	EuSCAPE_GR047	K. pneumoniae	1791	1791	0,0,395,0,1,0,0,0,0,0	86	6352	ST86	2014	Unknown	Southern Europe	Greece	Unknown	Human	Human: Clinical	Wound	Clinical	PRJEB10018	ERR1334440	SAMEA3649666	EuSCAPE	Reads	82	4	strong	271570	448800	5397326	no	-	3	0	0	0	-	0	-	0	iuc 1	1	iro 1	1	rmp 1; KpVP-1	26	-	wzi2	KL2	none	Very high	0.9994		O1v1	O1	none	Very high	0.9846		-	-	-	-	-	-	-	-	-	-	-	-	-	-	-	-	-	SHV-1^	-	-	-	-	-	-	ST86	9	4	2	1	1	1	27	-	-	-	-	-	-	-	-	-	-	-	-	-	-	-	-	-	-	-	-	-	-	-	-	-	-	1	1	1	1	1	1	1	1	1	2	2	2	rmpA_40*-45%		0.130707	0.00447628	0.0743062	0.00746046	0.0960907	0.00358102	0.0190988	0.000298418	0.0444643	0.0543121	0.100567	0.0253656	0.00954939	0.000298418	0.0346165	0.0373023	0.0447628	0.0674426	0.0411817	0.0143241	0.0638615	0.0587884	0.042077	0.0250671	2594	2347	0.524995	0.475005	205	167	104	86	52	52	11	8	685	3351	1686	2579	No
ERR1334441	EuSCAPE_GR049	K. pneumoniae	134	134/139/22170/29115/29130/8276/8292	0,0,105,6,0,0,0,5,1,0	258	6351	ST258	2014	Unknown	Southern Europe	Greece	Unknown	Human	Human: Clinical	Respiratory	Clinical	PRJEB10018	ERR1334441	SAMEA3649668	EuSCAPE	Reads	134	2	strong	177549	804007	5559345	no	-	1	2	2	1	ybt 13; ICEKp2 (truncated)	299-1LV	-	0	-	0	-	0	-	0	-	wzi29	KL106	none	Good	1		O2v2	O2	none	Very high	0.9848		-	-	-	-	-	-	-	-	-	-	-	-	-	-	-	-	KPC-2	SHV-11.v1	35Q	OmpK35-25%	-	GyrA-83I;ParC-80I	OXA-9.v1*-42%;aac(6')-Ib'.v1?-0%	TEM-79?-0%	ST258	3	3	1	1	1	1	79	6	4	20	14	1	126*-71%	131	2	4	52	2	-	-	-	-	-	-	-	-	-	-	-	-	-	-	-	-	-	-	-	-	-	-	-	-	-	-	-	-		0.133413	0.00684932	0.0711733	0.00714711	0.0955926	0.00268017	0.0196546	0.000297796	0.0434783	0.0530077	0.0997618	0.0253127	0.0101251	0.000297796	0.0327576	0.0390113	0.0440739	0.067302	0.0422871	0.0151876	0.0625372	0.0607504	0.0410959	0.0262061	2537	2569	0.496866	0.503134	206	170	102	84	52	52	11	8	685	3333	1674	2579	No
ERR1334442	EuSCAPE_GR050	K. pneumoniae	1793	1793	0,0,107,0,0,0,0,0,0,0	39	6350	ST39	2013	Unknown	Southern Europe	Greece	Unknown	Human	Human: Clinical	Blood	Clinical	PRJEB10018	ERR1334442	SAMEA3649669	EuSCAPE	Reads	236	3	strong	206716	502219	5537822	no	-	1	2	4	3	ybt 14; ICEKp5	151	-	0	-	0	-	0	-	0	-	wzi83	KL23	none	Very high	0.9991		O1/O2v2	unknown	none	Very high	0.9849		-	-	-	-	-	-	catA1^	-	-	tet(D)	-	-	-	-	-	-	KPC-3	SHV-1^	-	OmpK36GD	-	GyrA-83I;GyrA-87N;ParC-80I	-	-	ST39	2	1	2	4	9	1	14	4	4	5	4	1	69	62	2	4	4	20	-	-	-	-	-	-	-	-	-	-	-	-	-	-	-	-	-	-	-	-	-	-	-	-	-	-	-	-		0.130828	0.00641026	0.076049	0.00670163	0.0949883	0.002331	0.0206876	0.000291375	0.0437063	0.0524476	0.100816	0.0247669	0.0101981	0.000291375	0.0343823	0.0381702	0.0434149	0.0655594	0.0410839	0.013986	0.0614802	0.0626457	0.0416667	0.0270979	2603	2370	0.523427	0.476573	201	164	103	85	52	52	11	8	676	3341	1710	2579	Yes
ERR1334444	EuSCAPE_GR055	K. pneumoniae	134	134/139/22170/29115/29130/8276/8292	0,0,105,6,0,0,0,5,1,0	258	6349	ST258	2013	Unknown	Southern Europe	Greece	Unknown	Human	Human: Clinical	Wound	Clinical	PRJEB10018	ERR1334444	SAMEA3649674	EuSCAPE	Reads	277	0	strong	138620	430082	5636739	no	-	1	2	7	7	ybt 13; ICEKp2	299	-	0	-	0	-	0	-	0	-	wzi29	KL106	none	Very high	1		O2v2	O2	none	Very high	0.9848		aadA2^;aph3-Ia.v1^	-	-	-	-	mphA	catA1^	-	sul1	-	-	dfrA12	-	-	-	-	KPC-2	SHV-11.v1	35Q	OmpK35-25%	-	GyrA-83I;ParC-80I	OXA-9.v1*-42%;aac(6')-Ib'.v1?-0%	TEM-79?-0%	ST258	3	3	1	1	1	1	79	6	4	20	14	1	126	131	2	4	52	2	-	-	-	-	-	-	-	-	-	-	-	-	-	-	-	-	-	-	-	-	-	-	-	-	-	-	-	-		0.132125	0.0105232	0.0745396	0.00701549	0.0955861	0.00263081	0.0192926	0.000292312	0.0426776	0.0523239	0.0988015	0.0248465	0.0102309	0.000292312	0.0330313	0.0397545	0.0429699	0.0660626	0.0415083	0.0146156	0.0622625	0.0610932	0.041216	0.0263081	2576	2568	0.500778	0.499222	208	171	103	85	52	52	11	8	690	3336	1690	2579	No
ERR1334447	EuSCAPE_GR061	K. pneumoniae	1798	1798	0,0,22,0,0,0,0,0,0,0	17	6348	ST20	2013	Unknown	Southern Europe	Greece	Unknown	Human	Human: Clinical	Abscess	Clinical	PRJEB10018	ERR1334447	SAMEA3649680	EuSCAPE	Reads	142	0	strong	323785	583861	5458692	no	-	0	0	0	0	-	0	-	0	-	0	-	0	-	0	-	wzi421	KL22	-	Good	0.9908	KL22_17	O2v2	O2	none	Very high	0.9839		-	-	-	-	-	-	-	-	-	-	-	-	-	-	-	-	-	SHV-1	-	-	-	-	-	-	ST20	2	3	1	1	4	4	4	-	-	-	-	-	-	-	-	-	-	-	-	-	-	-	-	-	-	-	-	-	-	-	-	-	-	-	-	-	-	-	-	-	-	-	-	-	-	-		0.130346	0.00908026	0.0749854	0.00673697	0.0949033	0.00234329	0.0193322	0.000292912	0.0415934	0.0527241	0.099297	0.0248975	0.00966608	0.000292912	0.0333919	0.0389572	0.0442296	0.066198	0.0424722	0.0155243	0.0615114	0.0609256	0.0418864	0.0284124	2565	2413	0.515267	0.484733	201	165	101	84	52	52	11	8	674	3323	1660	2579	No
ERR1334448	EuSCAPE_GR065	K. pneumoniae	1800	1800	0,0,285,1,0,0,0,0,0,0	3072	6347	ST3072	2013	Unknown	Southern Europe	Greece	Unknown	Human	Human: Clinical	Urogenital	Clinical	PRJEB10018	ERR1334448	SAMEA3649684	EuSCAPE	Reads	114	2	strong	274789	846416	5535240	no	-	0	0	0	0	-	0	-	0	-	0	-	0	-	0	-	wzi160	KL39	none	Very high	0.9926		O2v1	O2	none	Very high	0.9872		-	-	-	-	-	-	-	-	-	-	-	-	-	-	-	-	-	SHV-1^	-	-	-	-	-	-	ST3072	4	4	1	97	27	7	4	-	-	-	-	-	-	-	-	-	-	-	-	-	-	-	-	-	-	-	-	-	-	-	-	-	-	-	-	-	-	-	-	-	-	-	-	-	-	-		0.134394	0.00943118	0.0719128	0.00677866	0.0946065	0.0023578	0.0185676	0.000294724	0.0424403	0.054524	0.0993221	0.0247569	0.0100206	0.000294724	0.0356617	0.0359564	0.0453876	0.066313	0.042735	0.0147362	0.0621869	0.0601238	0.0415561	0.025641	2599	2435	0.516289	0.483711	204	168	101	84	52	52	11	8	680	3340	1675	2579	Yes
ERR1334449	EuSCAPE_GR066	K. pneumoniae	134	134/139/22170/29115/29130/8276/8292	0,0,105,6,0,0,0,5,1,0	258	6346	ST258	2014	Unknown	Southern Europe	Greece	Unknown	Human	Human: Clinical	Urogenital	Clinical	PRJEB10018	ERR1334449	SAMEA3649685	EuSCAPE	Reads	130	0	strong	158683	691673	5563221	no	-	1	1	8	8	ybt 13; ICEKp2	299	-	0	-	0	-	0	-	0	-	wzi29	KL106	none	Good	1		O2v2	O2	none	Very high	0.9848		aac(6')-Ib'.v1;aadA2^;aph3-Ia.v1^	-	-	-	-	mphA	catA1^	-	sul1	-	-	dfrA12	-	-	SHV-12	-	-	-	238S;240K;35Q	OmpK35-25%	MgrB-49%	GyrA-83I;ParC-80I	-	-	ST258	3	3	1	1	1	1	79	6	4	20	14	1	126	131	2	4	52	2	-	-	-	-	-	-	-	-	-	-	-	-	-	-	-	-	-	-	-	-	-	-	-	-	-	-	-	-		0.133038	0.00766962	0.0749263	0.00707965	0.0964602	0.00265487	0.019469	0.000294985	0.0430678	0.0528024	0.09941	0.0250737	0.00973451	0.000294985	0.0333333	0.0380531	0.0433628	0.0663717	0.0418879	0.0150442	0.0625369	0.0610619	0.0418879	0.0244838	2578	2525	0.505193	0.494807	208	171	103	85	52	52	11	8	690	3335	1684	2579	No
ERR1334451	EuSCAPE_GR069	K. pneumoniae	1794	1794/8327	0,0,105,6,0,0,0,50,2,0	258	6345	ST258	2014	Unknown	Southern Europe	Greece	Unknown	Human	Human: Clinical	Respiratory	Clinical	PRJEB10018	ERR1334451	SAMEA3649688	EuSCAPE	Reads	209	2	strong	165570	449542	5644135	no	-	1	3	10	10	ybt 13; ICEKp2	299	-	0	-	0	-	0	-	0	-	wzi29	KL106	none	Very high	1		O2v2	O2	none	Very high	0.9848		aac(6')-Ib'.v1*;aadA2^;aph3-Ia.v1^	-	-	-	-	mphA	catA1^	-	sul1	-	-	dfrA12	TEM-1D.v1^	-	SHV-12	-	KPC-2	-	238S;240K;35Q	OmpK35-25%;OmpK36GD	MgrB-51%	GyrA-83I;ParC-80I	OXA-9.v1*-42%	-	ST258	3	3	1	1	1	1	79	6	4	20	14	1	126	131	2	4	52	2	-	-	-	-	-	-	-	-	-	-	-	-	-	-	-	-	-	-	-	-	-	-	-	-	-	-	-	-		0.132181	0.0102579	0.0744431	0.007034	0.0958382	0.00263775	0.0193435	0.000293083	0.0427902	0.0524619	0.0990621	0.024619	0.0102579	0.000293083	0.0334115	0.0389801	0.0430832	0.0659437	0.0419109	0.0146542	0.0624267	0.0606682	0.0410317	0.0263775	2582	2578	0.500388	0.499612	208	171	103	85	52	52	11	8	690	3336	1691	2579	No
ERR1334454	EuSCAPE_GR078	K. pneumoniae	1805	1805	0,0,1,1,0,1,0,0,0,0	14	6344	ST14	2014	Unknown	Southern Europe	Greece	Unknown	Human	Human: Clinical	Blood	Clinical	PRJEB10018	ERR1334454	SAMEA3649697	EuSCAPE	Reads	134	0	strong	238680	560407	5474536	no	-	0	0	2	3	-	0	-	0	-	0	-	0	-	0	-	wzi2	KL2	none	Very high	0.9974		O1v1	O1	none	Very high	0.9999		strA.v1;strB.v1	-	-	-	-	-	-	-	-	tet(D)	-	-	-	-	-	-	-	SHV-1^	-	OmpK35-64%	-	-	sul1?-0%	-	ST14	1	6	1	1	1	1	1	-	-	-	-	-	-	-	-	-	-	-	-	-	-	-	-	-	-	-	-	-	-	-	-	-	-	-	-	-	-	-	-	-	-	-	-	-	-	-		0.131649	0.00470173	0.0761093	0.00734646	0.0946224	0.00323244	0.0179254	0.000293858	0.0408463	0.0537761	0.1005	0.0243902	0.00910961	0.000293858	0.0343814	0.039377	0.0443726	0.0667058	0.0396709	0.0176315	0.0634734	0.0614164	0.0402586	0.0279165	2558	2384	0.517604	0.482396	203	166	102	85	52	52	11	8	679	3328	1665	2579	No
ERR1334455	EuSCAPE_GR080	K. pneumoniae	1807	1807	0,0,46,5,0,0,0,0,0,0	76	6343	ST76	2014	Unknown	Southern Europe	Greece	Unknown	Human	Human: Clinical	Urogenital	Clinical	PRJEB10018	ERR1334455	SAMEA3649699	EuSCAPE	Reads	79	0	strong	284214	1289644	5532345	no	-	0	0	0	0	-	0	-	0	-	0	-	0	-	0	-	wzi100	KL10	none	Very high	0.9674		O3/O3a	O3/O3a	none	Very high	0.9798		-	-	-	-	-	-	-	-	-	-	-	-	-	-	-	-	-	SHV-1^	-	-	-	-	-	-	ST76	4	1	1	1	21	1	35	-	-	-	-	-	-	-	-	-	-	-	-	-	-	-	-	-	-	-	-	-	-	-	-	-	-	-	-	-	-	-	-	-	-	-	-	-	-	-		0.133081	0.00844496	0.0733838	0.00757135	0.0958066	0.00349447	0.0180547	0.000291206	0.0428072	0.0544554	0.0990099	0.0244613	0.00990099	0.000291206	0.0337798	0.0378567	0.0433896	0.0663949	0.0401864	0.0151427	0.0634828	0.060862	0.0422248	0.0256261	2595	2445	0.514881	0.485119	207	169	102	85	52	52	12	8	687	3346	1690	2579	No
ERR1334460	EuSCAPE_GR085	K. pneumoniae	20790	20790	0,0,105,6,0,0,0,50,43,0	258	6342	ST258	2014	Unknown	Southern Europe	Greece	Unknown	Human	Human: Clinical	Urogenital	Clinical	PRJEB10018	ERR1334460	SAMEA3649704	EuSCAPE	Reads	282	2	strong	119290	449413	5637013	no	-	1	3	9	8	ybt 13; ICEKp2	299	-	0	-	0	-	0	-	0	-	wzi29	KL106	none	Very high	1		O2v2	O2	none	Very high	0.9848		aadA2^;aph3-Ia.v1^	-	-	-	-	mphA	catA1^	-	sul1	-	-	dfrA12	-	-	SHV-12^	-	KPC-2	-	238S;240K;35Q	OmpK35-25%;OmpK36GD	MgrB-51%	GyrA-83I;ParC-80I	OXA-9.v1*-42%;aac(6')-Ib'.v1?-0%	TEM-79?-0%	ST258	3	3	1	1	1	1	79	6	4	20	14	1	126	131	2	4	52	2	-	-	-	-	-	-	-	-	-	-	-	-	-	-	-	-	-	-	-	-	-	-	-	-	-	-	-	-		0.132159	0.00910426	0.0748899	0.00704846	0.0960352	0.00264317	0.0193833	0.000293686	0.0425844	0.0525698	0.0992658	0.0246696	0.010279	0.000293686	0.0334802	0.0390602	0.0431718	0.0660793	0.0417034	0.0146843	0.0625551	0.0610866	0.0408223	0.026138	2580	2575	0.500485	0.499515	208	171	103	85	52	52	11	8	690	3335	1689	2579	No
ERR1334464	EuSCAPE_GR097	K. pneumoniae	1814	1814	0,0,29,0,3,0,0,0,0,0	268	6341	ST36	2014	Unknown	Southern Europe	Greece	Unknown	Human	Human: Clinical	Abscess	Clinical	PRJEB10018	ERR1334464	SAMEA3649716	EuSCAPE	Reads	95	0	strong	361280	756338	5338133	no	-	1	0	0	0	ybt 15; ICEKp11	378-1LV	-	0	-	0	-	0	-	0	-	wzi27	KL27	none	Very high	0.9999		O2v2	O2	none	Very high	0.9844		-	-	-	-	-	-	-	-	-	-	-	-	-	-	-	-	-	SHV-11.v1^	35Q	-	-	-	-	-	ST36	2	1	2	1	7	1	7	6	15	22	4	1	329	44	14	1	4	17	-	-	-	-	-	-	-	-	-	-	-	-	-	-	-	-	-	-	-	-	-	-	-	-	-	-	-	-		0.135744	0.00622407	0.0723177	0.00711322	0.0954357	0.00266746	0.0207469	0.000296384	0.0426793	0.0542383	0.100178	0.0251926	0.00918791	0.000296384	0.0326023	0.0373444	0.0441612	0.0669828	0.0400119	0.0145228	0.062537	0.0613515	0.0411974	0.026971	2565	2297	0.527561	0.472439	203	167	101	84	52	52	11	8	678	3332	1683	2579	No
ERR1334469	EuSCAPE_GR107	K. pneumoniae	1817	1817	0,0,105,6,0,0,0,50,5,0	258	6340	ST258	2014	Unknown	Southern Europe	Greece	Unknown	Human	Human: Clinical	Urogenital	Clinical	PRJEB10018	ERR1334469	SAMEA3649726	EuSCAPE	Reads	216	0	strong	197987	713818	5694469	no	-	1	3	9	9	ybt 13; ICEKp2	299	-	0	-	0	-	0	-	0	-	wzi29	KL106	none	Very high	1		O2v2	O2	none	Very high	0.9848		aac(6')-Ib'.v1;aadA2^;aph3-Ia.v1^	-	-	-	-	mphA	catA1^	-	sul1	-	-	dfrA12	TEM-1D.v1^	-	-	-	KPC-2	SHV-11.v1^	35Q	OmpK35-25%;OmpK36GD	MgrB-51%	GyrA-83I;ParC-80I	OXA-9.v1*-42%	-	ST258	3	3	1	1	1	1	79	6	4	20	14	1	126	131	2	4	52	2	-	-	-	-	-	-	-	-	-	-	-	-	-	-	-	-	-	-	-	-	-	-	-	-	-	-	-	-		0.131949	0.0105325	0.0743125	0.00702165	0.0959626	0.00263312	0.0193095	0.000292569	0.042715	0.0523698	0.0988882	0.0245758	0.0102399	0.000292569	0.0330603	0.0400819	0.0430076	0.0661205	0.0418373	0.0146284	0.0623171	0.0605617	0.0409596	0.0263312	2593	2616	0.497792	0.502208	208	171	103	85	52	52	11	8	690	3336	1691	2579	No
ERR1334470	EuSCAPE_GR108	K. pneumoniae	1816	1816	0,0,105,6,0,0,0,50,4,0	258	6339	ST258	2014	Unknown	Southern Europe	Greece	Unknown	Human	Human: Clinical	Blood	Clinical	PRJEB10018	ERR1334470	SAMEA3649727	EuSCAPE	Reads	264	0	strong	138620	449618	5844949	no	-	1	3	12	18	ybt 13; ICEKp2	299	-	0	-	0	-	0	-	0	-	wzi29	KL106	?	Good	1		O2v2	O2	none	Very high	0.9848		aadA2^;ant(2'')-Ia;aph3-Ia.v1^;rmtB;strA.v1^;strB.v1	-	-	-	-	mphA	catA1^;cmlA5	arr-2	sul2	tet(A).v2;tet(G).v1	-	dfrA12	OXA-10	-	SHV-12;VEB-1	-	KPC-2	-	238S;240K;35Q	OmpK35-25%;OmpK36GD	MgrB-51%	GyrA-83I;ParC-80I	OXA-9.v1*-42%;aac(6')-Ib'.v1?-0%	TEM-79?-0%;aadA24?-0%;floR.v2*?;sul1?-63%	ST258	3	3	1	1	1	1	79	6	4	20	14	1	126	131	2	4	52	2	-	-	-	-	-	-	-	-	-	-	-	-	-	-	-	-	-	-	-	-	-	-	-	-	-	-	-	-		0.131594	0.0107246	0.0744928	0.00695652	0.0962319	0.0026087	0.0188406	0.000289855	0.042029	0.0524638	0.097971	0.0243478	0.0104348	0.000289855	0.0327536	0.0426087	0.0426087	0.0657971	0.0423188	0.0150725	0.0617391	0.0602899	0.0411594	0.0263768	2605	2758	0.485736	0.514264	208	171	103	85	52	52	11	8	690	3336	1691	2579	No
ERR1334471	EuSCAPE_GR110	K. pneumoniae	191	191/19892/22158/2647/29439	0,0,105,6,0,0,0,50,0,0	258	6338	ST258	2014	Unknown	Southern Europe	Greece	Unknown	Human	Human: Clinical	Urogenital	Clinical	PRJEB10018	ERR1334471	SAMEA3649729	EuSCAPE	Reads	236	2	strong	146161	617420	5688614	no	-	1	3	9	8	ybt 13; ICEKp2	299-1LV	-	0	-	0	-	0	-	0	-	wzi29	KL106	none	Very high	1		O2v2	O2	none	Very high	0.9848		aadA2^;aph3-Ia.v1^	-	-	-	-	mphA	catA1^	-	sul1	-	-	dfrA12	-	-	SHV-12	-	KPC-12	-	238S;240K;35Q	OmpK35-25%;OmpK36GD	MgrB-51%	GyrA-83I;ParC-80I	OXA-9.v1*-42%;aac(6')-Ib'.v1?-0%	TEM-79?-0%	ST258	3	3	1	1	1	1	79	6	4	20	14	1	330	131	2	4	52	2	-	-	-	-	-	-	-	-	-	-	-	-	-	-	-	-	-	-	-	-	-	-	-	-	-	-	-	-		0.132181	0.00937866	0.0747362	0.007034	0.0958382	0.00263775	0.0193435	0.000293083	0.0427902	0.0524619	0.0990621	0.024619	0.0102579	0.000293083	0.0328253	0.0401524	0.0430832	0.0662368	0.0419109	0.0146542	0.0621336	0.0606682	0.0410317	0.0263775	2592	2607	0.498557	0.501443	208	171	103	85	52	52	11	8	690	3336	1690	2579	No
ERR1334472	EuSCAPE_GR112	K. pneumoniae	1819	1819	0,0,342,0,2,0,0,0,0,0	882	6337	ST882	2013	Unknown	Southern Europe	Greece	Unknown	Human	Human: Clinical	Blood	Clinical	PRJEB10018	ERR1334472	SAMEA3649731	EuSCAPE	Reads	101	0	strong	203022	556691	5394887	no	-	1	0	4	5	ybt 10; ICEKp4	87	-	0	-	0	-	0	-	0	-	wzi249	KL16	none	Very high	0.9937		O1v1	O1	none	Very high	0.982		-	-	-	-	-	-	-	-	sul1;sul2	tet(D)	-	dfrA5^	TEM-1D.v1^	-	-	-	-	SHV-101*	-	-	-	-	-	-	ST882	2	1	1	37	1	27	19	3	12	4	3	3	100	101	3	30	9	2	-	-	-	-	-	-	-	-	-	-	-	-	-	-	-	-	-	-	-	-	-	-	-	-	-	-	-	-		0.132523	0.00770827	0.0758968	0.00711533	0.0942781	0.00266825	0.0195672	0.000296472	0.0412096	0.0548473	0.100504	0.0246072	0.00978358	0.000296472	0.0343908	0.0388378	0.0435814	0.0667062	0.0412096	0.0133412	0.0631485	0.0610732	0.0415061	0.0249036	2567	2316	0.525701	0.474299	195	159	101	84	52	52	11	8	662	3340	1672	2579	Yes
ERR1334473	EuSCAPE_GR113	K. pneumoniae	1820	1820/8852	0,0,1,0,3,0,0,1,0,0	14	6336	ST14	2013	Unknown	Southern Europe	Greece	Unknown	Human	Human: Clinical	Blood	Clinical	PRJEB10018	ERR1334473	SAMEA3649732	EuSCAPE	Reads	168	0	strong	243326	517385	5585620	no	-	1	0	3	3	ybt 10; ICEKp4	107-1LV	-	0	-	0	-	0	-	0	-	wzi16	KL16	?-	Good	0.9941	KL16_14_fcl	O1v1	O1	none	Very high	0.9855		aadA1.v1^	-	-	-	-	-	-	-	sul1	-	-	dfrA1.v2	-	-	-	-	-	SHV-100	-	-	-	-	-	-	ST14	1	6	1	1	1	1	1	3	3	4	3	3	7	382	3	3	3	32	-	-	-	-	-	-	-	-	-	-	-	-	-	-	-	-	-	-	-	-	-	-	-	-	-	-	-	-		0.130753	0.00908824	0.0747581	0.00732923	0.0944005	0.00322486	0.0187628	0.000293169	0.0410437	0.0530636	0.0993843	0.024333	0.00967458	0.000293169	0.0340076	0.0392847	0.0442685	0.0656699	0.0395778	0.017297	0.0630314	0.0618587	0.04163	0.0269716	2590	2462	0.512668	0.487332	203	166	102	85	52	52	11	8	679	3335	1673	2579	No
ERR1334474	EuSCAPE_GR117	K. pneumoniae	1824	1824	0,0,158,8,0,0,17,0,0,0	45	6335	ST45	2014	Unknown	Southern Europe	Greece	Unknown	Human	Human: Clinical	Urogenital	Clinical	PRJEB10018	ERR1334474	SAMEA3649736	EuSCAPE	Reads	127	0	strong	271528	715225	5516098	no	-	1	0	0	0	ybt 10; ICEKp4	78-1LV	-	0	-	0	-	0	-	0	-	wzi101	KL24	none	Very high	0.99		O2v1	O2	none	Very high	0.9876		-	-	-	-	-	-	-	-	-	-	-	-	-	-	-	-	-	SHV-1^	-	-	-	-	-	-	ST45	2	1	1	6	7	1	12	3	12	4	11	3	21	18	3	10	118	2	-	-	-	-	-	-	-	-	-	-	-	-	-	-	-	-	-	-	-	-	-	-	-	-	-	-	-	-		0.131216	0.00479329	0.0754943	0.00689035	0.0940683	0.00269623	0.0203715	0.000299581	0.0434392	0.0515279	0.098562	0.0251648	0.0101857	0.000299581	0.033553	0.0383463	0.0437388	0.0680048	0.0410425	0.0179748	0.0620132	0.0626123	0.0419413	0.0257639	2547	2517	0.502962	0.497038	196	165	95	77	49	49	11	8	650	3321	1674	2579	No
ERR1334475	EuSCAPE_GR118	K. pneumoniae	1825	1825	0,0,221,1,0,0,0,0,0,0	111	6334	ST111	2014	Unknown	Southern Europe	Greece	Unknown	Human	Human: Clinical	Blood	Clinical	PRJEB10018	ERR1334475	SAMEA3649737	EuSCAPE	Reads	144	0	strong	201488	400773	5617270	no	-	1	0	0	0	ybt 14; ICEKp5	382	-	0	-	0	-	0	-	0	-	wzi63	KL63	none	Very high	0.9936		O1v2	O1	none	Very high	0.9929		-	-	-	-	-	-	-	-	-	-	-	-	-	-	-	-	-	SHV-11.v1^	35Q	-	-	-	-	-	ST111	2	1	5	1	17	4	42	4	4	5	4	1	69	191	2	4	4	20	-	-	-	-	-	-	-	-	-	-	-	-	-	-	-	-	-	-	-	-	-	-	-	-	-	-	-	-		0.130024	0.0070922	0.0723995	0.0070922	0.0933806	0.00236407	0.0195035	0.000295508	0.0425532	0.054669	0.0995863	0.0254137	0.0103428	0.000295508	0.0345745	0.0375296	0.0443262	0.0670804	0.0434397	0.0156619	0.0629433	0.0626478	0.0413712	0.0254137	2615	2514	0.509846	0.490154	202	166	102	84	52	52	11	8	677	3333	1679	2579	No
ERR1334476	EuSCAPE_GR119	K. pneumoniae	6a81f0a978cdfb79c8e7476204a37e8252819e38	1826/8312	0,0,158,8,0,*,*,*,*,*	45	6333	ST45	2014	Unknown	Southern Europe	Greece	Unknown	Human	Human: Clinical	Urogenital	Clinical	PRJEB10018	ERR1334476	SAMEA3649738	EuSCAPE	Reads	211	13	strong	97646	337388	5784864	no	-	1	0	1	1	ybt 10; ICEKp4	78-1LV	-	0	-	0	-	0	-	0	-	wzi101	KL24	none	Very high	0.9901		O2v1	O2	none	Very high	0.9876		-	-	-	-	-	-	-	-	-	tet(D)	-	-	-	-	-	-	-	SHV-1^	-	-	-	-	-	-	ST45	2	1	1	6	7	1	12	3	12	4	11	3	21	18	3	10	118	2	-	-	-	-	-	-	-	-	-	-	-	-	-	-	-	-	-	-	-	-	-	-	-	-	-	-	-	-		0.131224	0.00615114	0.0758641	0.00673697	0.0966608	0.0026362	0.0202109	0.000292912	0.0427651	0.053017	0.0995899	0.0248975	0.00995899	0.000292912	0.0333919	0.0380785	0.043058	0.0667838	0.0407147	0.0175747	0.0615114	0.0618043	0.0418864	0.0248975	2617	2697	0.492473	0.507527	206	169	103	85	52	52	11	8	686	3336	1697	2579	No
ERR1334477	EuSCAPE_GR120	K. pneumoniae	1827	1827	0,0,376,0,0,0,0,0,0,0	1630	6332	ST1630	2014	Unknown	Southern Europe	Greece	Unknown	Human	Human: Clinical	Blood	Clinical	PRJEB10018	ERR1334477	SAMEA3649739	EuSCAPE	Reads	68	5	strong	342966	1039018	5325847	no	-	1	0	0	0	ybt 16; ICEKp12	280	-	0	-	0	-	0	-	0	-	wzi262	KL21	none	Very high	0.9999		O3b	O3b	none	Very high	0.9919		-	-	-	-	-	-	-	-	-	-	-	-	-	-	-	-	-	SHV-1^	-	-	-	-	-	-	ST1630	2	94	5	1	1	1	4	6	15	5	4	11	125	129	2	11	51	2	-	-	-	-	-	-	-	-	-	-	-	-	-	-	-	-	-	-	-	-	-	-	-	-	-	-	-	-		0.137184	0.00240674	0.0722022	0.00661853	0.0941637	0.00240674	0.0201564	0.000300842	0.0427196	0.0541516	0.100481	0.0258724	0.00962696	0.000300842	0.032491	0.0376053	0.0442238	0.0676895	0.0412154	0.0159446	0.0631769	0.0607702	0.0421179	0.0261733	2572	2273	0.530857	0.469143	206	171	104	86	52	52	11	8	690	3350	1690	2579	Yes
ERR1334482	EuSCAPE_GR129	K. pneumoniae	1831	1831	0,0,131,1,9,0,0,0,0,0	35	6331	ST35	2014	Unknown	Southern Europe	Greece	Unknown	Human	Human: Clinical	Abscess	Clinical	PRJEB10018	ERR1334482	SAMEA3649748	EuSCAPE	Reads	112	0	strong	259473	574480	5521236	no	-	0	0	0	0	-	0	-	0	-	0	-	0	-	0	-	wzi37	KL22	none	Very high	0.9949		O1v1	O1	none	Very high	0.9811		-	-	-	-	-	-	-	-	-	-	-	-	-	-	-	-	-	SHV-33	-	-	-	-	-	-	ST35	2	1	2	1	10	1	19	-	-	-	-	-	-	-	-	-	-	-	-	-	-	-	-	-	-	-	-	-	-	-	-	-	-	-	-	-	-	-	-	-	-	-	-	-	-	-		0.135079	0.00500294	0.0753384	0.00824014	0.0950559	0.00294291	0.0191289	0.000294291	0.0417893	0.0547381	0.0997646	0.0250147	0.0097116	0.000294291	0.0353149	0.0385521	0.0426722	0.0665097	0.0388464	0.0138317	0.0623896	0.0609182	0.0426722	0.0258976	2607	2385	0.522236	0.477764	201	165	101	84	52	52	13	10	678	3346	1673	2579	No
ERR1334485	EuSCAPE_GR135	K. pneumoniae	1771	1771/21109	0,0,105,11,0,0,0,5,0,0	258	6330	ST11	2014	Unknown	Southern Europe	Greece	Unknown	Human	Human: Clinical	Urogenital	Clinical	PRJEB10018	ERR1334485	SAMEA3649754	EuSCAPE	Reads	134	0	strong	214324	467244	5589503	no	-	1	2	7	6	ybt 15; ICEKp11	230	-	0	-	0	-	0	-	0	-	wzi24	KL24	?	Good	0.9999		O2v1	O2	none	Very high	0.9852		aac(3)-IIa.v1^	-	-	-	-	-	-	-	-	tet(A).v1	-	dfrA14.v2*	OXA-1	-	CTX-M-15	-	NDM-1	SHV-11.v1	35Q	-	-	GyrA-83F;GyrA-87A;ParC-80I	CatB4.v1?-81%;aac(6')-Ib-cr.v2?-0%	-	ST11	3	3	1	1	1	1	4	6	15	22	4	1	37	34	14	1	4	17	-	-	-	-	-	-	-	-	-	-	-	-	-	-	-	-	-	-	-	-	-	-	-	-	-	-	-	-		0.133118	0.00822803	0.0737584	0.0070526	0.0952101	0.00264473	0.0191008	0.000293858	0.043491	0.0540699	0.0993241	0.024978	0.00940347	0.000293858	0.0334999	0.0390832	0.0437849	0.066412	0.0411402	0.0149868	0.0628857	0.0608287	0.0402586	0.0261534	2593	2521	0.507039	0.492961	206	170	102	84	52	52	11	8	685	3337	1686	2579	No
ERR1334492	EuSCAPE_GR146	K. pneumoniae	1836	1836	0,0,105,6,0,0,0,50,9,0	258	6329	ST258	2014	Unknown	Southern Europe	Greece	Unknown	Human	Human: Clinical	Urogenital	Clinical	PRJEB10018	ERR1334492	SAMEA3649765	EuSCAPE	Reads	207	0	strong	161298	714029	5642557	no	-	0	3	10	10	-	0	-	0	-	0	-	0	-	0	-	wzi29	KL106	none	Very high	1		O2v2	O2	none	Very high	0.9848		aac(6')-Ib'.v1*;aadA2^;aph3-Ia.v1^	-	-	-	-	mphA	catA1^	-	sul1	-	-	dfrA12	TEM-1D.v1^	-	SHV-12	-	KPC-2	-	238S;240K;35Q	OmpK35-25%;OmpK36GD	MgrB-51%	GyrA-83I;ParC-80I	OXA-9.v1*-42%	-	ST258	3	3	1	1	1	1	79	-	-	-	-	-	-	-	-	-	-	-	-	-	-	-	-	-	-	-	-	-	-	-	-	-	-	-	-	-	-	-	-	-	-	-	-	-	-	-		0.132297	0.0105603	0.0742153	0.00704019	0.0959226	0.00264007	0.0184805	0.000293341	0.0428278	0.0525081	0.0991493	0.0246407	0.0102669	0.000293341	0.0328542	0.0401877	0.0431211	0.0662951	0.0419478	0.0146671	0.0624817	0.0604283	0.0410678	0.025814	2567	2593	0.497481	0.502519	208	171	103	85	52	52	11	8	690	3335	1688	2579	No
ERR1334494	EuSCAPE_GR151	K. pneumoniae	1839	1839	0,0,105,6,0,0,0,50,8,0	258	6328	ST258	2014	Unknown	Southern Europe	Greece	Unknown	Human	Human: Clinical	Urogenital	Clinical	PRJEB10018	ERR1334494	SAMEA3649770	EuSCAPE	Reads	208	2	strong	153713	718388	5641745	no	-	0	3	9	9	-	0	-	0	-	0	-	0	-	0	-	wzi29	KL106	none	Very high	1		O2v2	O2	none	Very high	0.9848		aac(6')-Ib'.v1*;aadA2^;aph3-Ia.v1^	-	-	-	-	mphA	catA1^	-	sul1	-	-	dfrA12	TEM-1D.v1^	-	-	-	KPC-2	-	-	OmpK35-25%;OmpK36GD	MgrB-49%	GyrA-83I;ParC-80I	OXA-9.v1*-42%;SHV-129?-81%	-	ST258	3	3	1	1	1	1	79	-	-	-	-	-	-	-	-	-	-	-	-	-	-	-	-	-	-	-	-	-	-	-	-	-	-	-	-	-	-	-	-	-	-	-	-	-	-	-		0.132707	0.00998238	0.0742807	0.00704639	0.096007	0.0026424	0.0182032	0.0002936	0.0428655	0.0525543	0.0992366	0.0246624	0.010276	0.0002936	0.0328831	0.0402231	0.0431591	0.0660599	0.0419847	0.01468	0.0625367	0.0607751	0.0411039	0.0255432	2565	2594	0.497189	0.502811	208	171	103	85	52	52	11	8	690	3335	1688	2579	No
ERR1334496	EuSCAPE_GR153	K. pneumoniae	1840	1840	0,0,182,0,4,0,0,0,0,0	420	6327	ST420	2014	Unknown	Southern Europe	Greece	Unknown	Human	Human: Clinical	Urogenital	Clinical	PRJEB10018	ERR1334496	SAMEA3649772	EuSCAPE	Reads	100	2	strong	265388	650127	5601100	no	-	4	2	2	2	ybt 9; ICEKp3 (truncated)	173-3LV	-	0	iuc 1	5	iro 1	1	rmp 1; KpVP-1 (truncated)	31-1LV	rmpA2_6*-48%	wzi95	KL20	none	Very high	0.9997		O1v1	O1	none	Very high	0.986		-	-	-	-	-	-	-	-	-	-	-	-	TEM-1D.v1^	-	-	-	KPC-2	SHV-75	-	-	-	-	OXA-9.v1*-42%	-	ST420	2	1	65	2	5	1	36	5	11	6	5	1	331	458*-25%	9	85	5	11	-	-	-	-	-	-	-	-	-	-	-	-	-	-	-	1	1	1	1	10	1	1	1	1	5-54%	4-0%	2	-		0.13	0.00617647	0.075	0.00823529	0.0935294	0.00294118	0.0194118	0.000294118	0.0414706	0.0544118	0.0994118	0.0252941	0.0105882	0.000294118	0.0352941	0.0385294	0.0423529	0.0664706	0.0426471	0.0158824	0.0629412	0.0602941	0.0408824	0.0276471	2622	2440	0.517977	0.482023	202	165	103	85	52	52	11	8	678	3351	1692	2579	Yes
ERR1334497	EuSCAPE_GR154	K. pneumoniae	20237	20237	0,0,105,6,0,0,0,50,34,0	258	6326	ST258	2014	Unknown	Southern Europe	Greece	Unknown	Human	Human: Clinical	Urogenital	Clinical	PRJEB10018	ERR1334497	SAMEA3649773	EuSCAPE	Reads	195	0	strong	177552	803987	5710811	no	-	1	3	9	9	ybt 13; ICEKp2	299	-	0	-	0	-	0	-	0	-	wzi29	KL106	none	Very high	1		O2v2	O2	none	Very high	0.9848		aac(6')-Ib'.v1;aadA2^;aph3-Ia.v1^	-	-	-	-	mphA	catA1^	-	sul1	-	-	dfrA12	TEM-1D.v1^	-	-	-	KPC-2	-	-	OmpK35-25%;OmpK36GD	MgrB-51%	GyrA-83I;ParC-80I	OXA-9.v1*-42%;SHV-11.v1?-81%	-	ST258	3	3	1	1	1	1	79	6	4	20	14	1	126	131	2	4	52	2	-	-	-	-	-	-	-	-	-	-	-	-	-	-	-	-	-	-	-	-	-	-	-	-	-	-	-	-		0.13191	0.0105294	0.0745832	0.0070196	0.0959345	0.00263235	0.0193039	0.000292483	0.0427025	0.0523545	0.0985668	0.0245686	0.0102369	0.000292483	0.0330506	0.0400702	0.042995	0.0661012	0.0418251	0.0146242	0.0622989	0.061129	0.0409476	0.026031	2582	2624	0.495966	0.504034	208	171	103	85	52	52	11	8	690	3336	1691	2579	No
ERR1334499	EuSCAPE_GR159	K. pneumoniae	1842	1842	0,0,363,1,1,0,0,0,0,0	323	6325	ST323	2014	Unknown	Southern Europe	Greece	Unknown	Human	Human: Clinical	Urogenital	Clinical	PRJEB10018	ERR1334499	SAMEA3649778	EuSCAPE	Reads	109	4	strong	371444	864010	5736013	no	-	0	0	6	7	-	0	-	0	-	0	-	0	-	0	-	wzi262	KL21	none	Very high	1		O3b	O3b	none	Very high	0.9919		aadA16*;aadA^	-	-	qnrB4	-	-	-	arr-3	sul1	-	-	dfrA27	DHA-1	-	-	-	-	SHV-1^	-	-	-	-	fosA7*-15%	-	ST323	2	1	1	1	9	1	93	-	-	-	-	-	-	-	-	-	-	-	-	-	-	-	-	-	-	-	-	-	-	-	-	-	-	-	-	-	-	-	-	-	-	-	-	-	-	-		0.134576	0.00532387	0.0769003	0.00650695	0.0934635	0.00236616	0.0183378	0.00029577	0.0419994	0.0523514	0.0999704	0.0254363	0.00976043	0.00029577	0.0346051	0.0393375	0.0443656	0.0674357	0.0417036	0.0144928	0.0632949	0.0594499	0.0419994	0.025732	2585	2646	0.494169	0.505831	204	167	102	85	52	52	11	8	681	3335	1667	2579	No
ERR1334500	EuSCAPE_GR160	K. pneumoniae	1843	1843	0,0,88,0,0,0,2,0,0,0	231	6324	ST231	2014	Unknown	Southern Europe	Greece	Unknown	Human	Human: Clinical	Wound	Clinical	PRJEB10018	ERR1334500	SAMEA3649779	EuSCAPE	Reads	83	0	strong	407438	1012629	5373276	no	-	0	1	10	15	-	0	-	0	-	0	-	0	-	0	-	wzi104	KL51	?-	Good	0.994	KL51_14_wcoZ	O1v2	O1	none	Very high	0.9844		aac(3)-IId^;aadA2^;aph3-Ia.v1;strA.v1^;strB.v1	-	-	-	-	mphA	floR.v1	arr-3	sul1;sul2*	tet(A).v1?	-	dfrA12;dfrA27	TEM-1D.v1^	-	CTX-M-3	-	-	SHV-1^	-	OmpK35-25%	-	GyrA-83I;ParC-80I	aac(6')-Ib-cr.v2?-0%;aadA16*?-0%;qnrB20*-10%	-	ST231	2	6	1	3	26	1	77	-	-	-	-	-	-	-	-	-	-	-	-	-	-	-	-	-	-	-	-	-	-	-	-	-	-	-	-	-	-	-	-	-	-	-	-	-	-	-		0.129736	0.00697181	0.0730524	0.0081843	0.0951804	0.00363747	0.0187936	0.000303122	0.042134	0.0548651	0.102152	0.0251591	0.00939679	0.000303122	0.0342528	0.0375871	0.0436496	0.0685056	0.0406184	0.0157624	0.06214	0.0609276	0.0418309	0.024856	2523	2406	0.511869	0.488131	201	165	101	84	52	52	11	8	674	3318	1655	2579	Yes
ERR1334503	EuSCAPE_RS001	K. pneumoniae	2414	2414	0,0,137,1,5,0,0,1,0,0	29	148	ST29	2013	Unknown	Southern Europe	Serbia	Unknown	Human	Human: Clinical	Abscess	Clinical	PRJEB10018	ERR1334503	SAMEA3649799	EuSCAPE	Reads	72	6	strong	381366	1372218	5652181	no	-	1	1	7	9	ybt 14; ICEKp12	143-3LV	-	0	-	0	-	0	-	0	-	wzi85	KL30	?*	Good	0.9656		O1v2	O1	none	Very high	0.9941		aac(3)-IIa.v1^;aac(6')-Ib-cr.v2;strA.v1^;strB.v1	-	-	-	-	-	floR.v2*	-	sul2	tet(A).v1?	-	-	OXA-1	-	CTX-M-15	-	-	SHV-187	-	-	-	GyrA-83I;ParC-80R	CatB4.v1?-81%	-	ST29	2	3	2	2	6	4	4	4	4	5	4	1	335	405	2	4	122	2	-	-	-	-	-	-	-	-	-	-	-	-	-	-	-	-	-	-	-	-	-	-	-	-	-	-	-	-		0.131687	0.00499706	0.0740741	0.00676073	0.0937684	0.0026455	0.0194004	0.000293945	0.0429159	0.0546737	0.100235	0.0246914	0.010876	0.000293945	0.0338036	0.0396825	0.0429159	0.0673133	0.0405644	0.0138154	0.0658436	0.0608466	0.0417402	0.0261611	2591	2563	0.502716	0.497284	204	167	103	85	52	52	11	8	682	3342	1688	2579	No
ERR1334504	EuSCAPE_RS007	K. pneumoniae	2417	2417	0,0,105,0,11,0,13,0,1,0	258	6323	ST340	2014	Unknown	Southern Europe	Serbia	Unknown	Human	Human: Clinical	Urogenital	Clinical	PRJEB10018	ERR1334504	SAMEA3649813	EuSCAPE	Reads	90	0	strong	233971	648556	5325060	no	-	0	1	6	5	-	0	-	0	-	0	-	0	-	0	-	wzi50	KL15	none	Very high	0.998		O4	O4	?-	Good	0.9965	O4_06_glycosyltransferase	aadA2^	-	-	-	-	-	-	-	sul1	-	-	dfrA12	-	TEM-33	CTX-M-15	-	-	SHV-11.v1	35Q	-	-	GyrA-83I;ParC-80I	-	catA1*?-0%	ST340	3	3	1	1	1	1	18	-	-	-	-	-	-	-	-	-	-	-	-	-	-	-	-	-	-	-	-	-	-	-	-	-	-	-	-	-	-	-	-	-	-	-	-	-	-	-		0.128857	0.00998185	0.0750151	0.00725953	0.0946763	0.00272232	0.0181488	0.00030248	0.0438596	0.0532365	0.0992136	0.0251059	0.00967937	0.00030248	0.0338778	0.0393224	0.0441621	0.0677556	0.0411373	0.0154265	0.0626134	0.061101	0.0426497	0.0235935	2502	2381	0.51239	0.48761	198	163	98	80	47	47	11	8	652	3310	1660	2579	No
ERR1334506	EuSCAPE_RS010	K. pneumoniae	2419	2419	0,0,84,0,8,3,0,2,0,0	101	6322	ST101	2013	Unknown	Southern Europe	Serbia	Unknown	Human	Human: Clinical	Urogenital	Clinical	PRJEB10018	ERR1334506	SAMEA3649819	EuSCAPE	Reads	140	0	strong	322849	688009	5662325	no	-	1	2	8	14	ybt 9; ICEKp3	183	-	0	-	0	-	0	-	0	-	wzi137	KL17	none	Perfect	1		O1v1	O1	none	Very high	0.9802		aac(3)-IId^;aadA*;aadA2^;strA.v1*;strB.v1*	-	-	-	-	-	-	-	sul1;sul2	tet(D)	-	dfrA12;dfrA14.v2*	OXA-1;OXA-9.v1	-	CTX-M-15	-	NDM-1	SHV-1^	-	-	-	GyrA-83Y;GyrA-87G;ParC-80I	CatB4.v1?-81%;TEM-79*?-0%;aac(6')-Ib-cr.v2*?-0%	-	ST101	2	6	1	5	4	1	6	5	11	6	5	1	25	37	9	5	5	11	-	-	-	-	-	-	-	-	-	-	-	-	-	-	-	-	-	-	-	-	-	-	-	-	-	-	-	-		0.128695	0.00537474	0.0743506	0.00776351	0.0946551	0.00328456	0.0197074	0.000298597	0.0415049	0.0543446	0.100926	0.0253807	0.0101523	0.000298597	0.0334428	0.0388176	0.0441923	0.0677814	0.0409077	0.0152284	0.0624067	0.0612123	0.0409077	0.0283667	2549	2688	0.486729	0.513271	200	164	102	84	52	52	11	8	673	3323	1664	2579	No
ERR1334507	EuSCAPE_DK004	K. pneumoniae	1603	1603	0,0,107,0,1,1,0,0,0,0	39	6321	ST39	2013	Unknown	Northern Europe	Denmark	Unknown	Human	Human: Clinical	Respiratory	Clinical	PRJEB10018	ERR1334507	SAMEA3649792	EuSCAPE	Reads	117	0	strong	288766	588199	5526393	no	-	1	0	0	0	ybt 14; ICEKp5	151-1LV	-	0	-	0	-	0	-	0	-	wzi83	KL23	none	Very high	0.9992		O1v2	O1	none	Very high	0.9848		-	-	-	-	-	-	-	-	-	-	-	-	-	-	-	-	-	SHV-11.v1^	35Q	-	-	-	-	-	ST39	2	1	2	4	9	1	14	4	4	5	4	1	69	62	2	4	4	181	-	-	-	-	-	-	-	-	-	-	-	-	-	-	-	-	-	-	-	-	-	-	-	-	-	-	-	-		0.132219	0.00527704	0.0750513	0.00674289	0.0946936	0.00234535	0.0211082	0.000293169	0.0436822	0.0530636	0.10173	0.0249194	0.00967458	0.000293169	0.0340076	0.0369393	0.043389	0.0662562	0.0410437	0.0140721	0.062445	0.0627382	0.04163	0.0263852	2612	2396	0.521565	0.478435	201	164	103	85	52	52	11	8	676	3340	1700	2579	No
ERR1334508	EuSCAPE_PT030	K. pneumoniae	2303	2303	0,0,22,24,1,0,3,0,0,0	17	6320	ST17	2014	Unknown	Southern Europe	Portugal	Unknown	Human	Human: Clinical	Urogenital	Clinical	PRJEB10018	ERR1334508	SAMEA3649846	EuSCAPE	Reads	126	0	strong	427300	1256987	5747395	no	-	1	0	8	13	ybt 15; ICEKp11	231	-	0	-	0	-	0	-	0	-	wzi141	KL25	-	High	0.9917	KL25_09_wfeD	O5	O5	*	High	0.942		aac(3)-IIa.v1^;aac(6')-Ib-cr.v2;aadA;aadA5	-	-	qnrB1.v2^	-	mphA	catA1^	-	sul1	tet(A).v1;tet(B).v2*	-	dfrA14.v2*;dfrA17	OXA-1	-	-	-	-	SHV-11.v1^	35Q	OmpK36-21%	-	-	CatB4.v1?-81%	-	ST17	2	1	1	1	4	4	4	6	15	22	4	1	37	34	14	1	33	17	-	-	-	-	-	-	-	-	-	-	-	-	-	-	-	-	-	-	-	-	-	-	-	-	-	-	-	-		0.132375	0.00763135	0.0748459	0.00704432	0.0965659	0.00234811	0.0199589	0.000293513	0.0416789	0.0545935	0.100088	0.0249486	0.00939243	0.000293513	0.033167	0.0372762	0.044027	0.065747	0.0419724	0.0143822	0.0619313	0.0625183	0.0410919	0.0258292	2619	2647	0.497341	0.502659	204	168	101	84	52	52	11	8	680	3335	1694	2579	No
ERR1334509	EuSCAPE_ES107	K. pneumoniae	1637	1637	0,0,197,0,4,15,0,0,0,0	147	6319	ST147	2014	Unknown	Southern Europe	Spain	Unknown	Human	Human: Clinical	Wound	Clinical	PRJEB10018	ERR1334509	SAMEA3649423	EuSCAPE	Reads	122	1	strong	288430	1243110	5700535	no	-	0	3	8	8	-	0	-	0	-	0	-	0	-	0	-	wzi64	KL64	?	Good	1		O2v1	O2	none	Very high	0.9862		aadA1.v1^	mcr-9.1?	-	-	-	-	catB2.v1	-	sul1	-	-	dfrA14.v2*;dfrB1	-	-	CTX-M-9	-	VIM-1	SHV-11.v1^	35Q	-	-	GyrA-83I;ParC-80I	aac(6')-Ib-cr.v2*?-0%;tet(A).v1*-3%	-	ST147	3	4	6	1	7	4	38	-	-	-	-	-	-	-	-	-	-	-	-	-	-	-	-	-	-	-	-	-	-	-	-	-	-	-	-	-	-	-	-	-	-	-	-	-	-	-		0.129908	0.0103926	0.0733256	0.00635104	0.0952656	0.00230947	0.0190531	0.000288684	0.0430139	0.0525404	0.100462	0.0248268	0.00952656	0.000288684	0.0343533	0.0404157	0.0424365	0.0655312	0.0412818	0.0155889	0.0623557	0.0609122	0.0418591	0.0277136	2624	2557	0.506466	0.493534	207	167	104	87	52	52	12	8	689	3342	1702	2579	No
ERR1334510	EuSCAPE_ES108	K. pneumoniae	20775	20775	0,0,137,1,11,0,1,0,0,0	29	6318	ST29	2014	Unknown	Southern Europe	Spain	Unknown	Human	Human: Clinical	Urogenital	Clinical	PRJEB10018	ERR1334510	SAMEA3649424	EuSCAPE	Reads	147	2	strong	376128	708941	5595902	no	-	0	0	0	0	-	0	-	0	-	0	-	0	-	0	-	wzi85	KL30	-+*	Good	0.9655	KL30_15_wcuG	O1v2	O1	none	Very high	0.9937		-	-	-	-	-	-	-	-	-	-	-	-	-	-	-	-	-	SHV-187	-	-	-	-	-	-	ST29	2	3	2	2	6	4	4	-	-	-	-	-	-	-	-	-	-	-	-	-	-	-	-	-	-	-	-	-	-	-	-	-	-	-	-	-	-	-	-	-	-	-	-	-	-	-		0.131855	0.00612602	0.0746791	0.00700117	0.0939323	0.00291715	0.0186698	0.000291715	0.0431739	0.0539673	0.100933	0.0247958	0.0096266	0.000291715	0.0350058	0.0382147	0.0422987	0.0662194	0.039965	0.0137106	0.0656359	0.0603851	0.044049	0.0262544	2602	2501	0.509896	0.490104	206	168	104	86	52	52	11	8	687	3344	1684	2579	No
ERR1334511	EuSCAPE_ES109	K. pneumoniae	1656	1656	0,0,374,0,4,0,1,0,0,0	405	6317	ST405	2014	Unknown	Southern Europe	Spain	Unknown	Human	Human: Clinical	Urogenital	Clinical	PRJEB10018	ERR1334511	SAMEA3649425	EuSCAPE	Reads	96	0	strong	483715	1739562	5765275	no	-	1	2	8	12	ybt 27; ICEKp22	312	-	0	-	0	-	0	-	0	-	wzi143	KL151	none	Very high	0.9923		O4	O4	none	Very high	0.9969		aac(3)-IIa.v1^;aac(6')-Ib-cr.v2;strA.v1^;strB.v1	-	-	qnrB1.v2^	-	-	-	-	sul2	tet(A).v1	-	dfrA14.v2*	OXA-1;TEM-1D.v1^	-	CTX-M-15	-	OXA-48	SHV-76	35Q	OmpK35-7%	-	-	CatB4.v1?-81%	fosA7*?-0%	ST405	2	1	62	3	10	4	110	6	62	60	4	1	145	148	2	39	69	2	-	-	-	-	-	-	-	-	-	-	-	-	-	-	-	-	-	-	-	-	-	-	-	-	-	-	-	-		0.129202	0.00789243	0.0754165	0.00789243	0.0950015	0.00438468	0.0195849	0.000292312	0.041216	0.0526162	0.0979246	0.0245542	0.00993861	0.000292312	0.0350775	0.0382929	0.0438468	0.0669395	0.0409237	0.0143233	0.0631394	0.0616779	0.0418006	0.0277697	2612	2628	0.498473	0.501527	206	169	102	85	52	52	11	8	685	3326	1695	2579	No
ERR1334519	EuSCAPE_ES117	K. pneumoniae	1657	1657	0,0,369,0,0,0,0,0,1,10	307	6316	ST307	2013	Unknown	Southern Europe	Spain	Unknown	Human	Human: Clinical	Urogenital	Clinical	PRJEB10018	ERR1334519	SAMEA3649433	EuSCAPE	Reads	108	0	strong	335906	593050	5500278	no	-	0	1	7	11	-	0	-	0	-	0	-	0	-	0	-	wzi173	KL102	none	Very high	0.9927		O2v2	O2	none	Very high	0.9845		aac(3)-IIa.v1^;aac(6')-Ib-cr.v2;strA.v1^;strB.v1	-	-	qnrB1.v2^	-	-	-	-	sul2	tet(A).v1	-	dfrA14.v2*	OXA-1;TEM-1D.v1^	-	CTX-M-15	-	-	SHV-28.v1^	-	-	-	GyrA-83I;ParC-80I	CatB4.v1?-81%	-	ST307	4	1	2	52	1	1	7	-	-	-	-	-	-	-	-	-	-	-	-	-	-	-	-	-	-	-	-	-	-	-	-	-	-	-	-	-	-	-	-	-	-	-	-	-	-	-		0.132749	0.00789474	0.0722222	0.00730994	0.0959064	0.00263158	0.0184211	0.000292398	0.0438596	0.0523392	0.100877	0.0248538	0.00964912	0.000292398	0.0330409	0.0377193	0.0438596	0.0663743	0.0409357	0.0163743	0.0646199	0.0605263	0.0409357	0.0263158	2584	2433	0.515049	0.484951	205	168	103	85	52	52	11	8	684	3336	1683	2579	No
ERR1334521	EuSCAPE_ES119	K. pneumoniae	1658	1658/8883	0,0,0,0,5,0,0,0,1,0	15	6315	ST15	2014	Unknown	Southern Europe	Spain	Unknown	Human	Human: Clinical	Urogenital	Clinical	PRJEB10018	ERR1334521	SAMEA3649435	EuSCAPE	Reads	122	2	strong	261583	710103	5499877	no	-	0	0	6	9	-	0	-	0	-	0	-	0	-	0	-	wzi24	KL24	none	Very high	0.9999		O1v1	O1	none	Very high	0.9852		aac(3)-IId^;aadA*;strA.v1*;strB.v1*	-	-	-	-	-	-	-	sul2	tet(D)	-	dfrA14.v2*	OXA-9.v1;SCO-1	-	-	-	-	-	-	OmpK35-64%	-	GyrA-83F;GyrA-87A;ParC-80I	TEM-150*?-0%;aac(6')-Ib'.v1?-0%	SHV-129?-0%;aac(3)-IIa.v1*?-78%	ST15	1	1	1	1	1	1	1	-	-	-	-	-	-	-	-	-	-	-	-	-	-	-	-	-	-	-	-	-	-	-	-	-	-	-	-	-	-	-	-	-	-	-	-	-	-	-		0.129668	0.00911497	0.07586	0.00735078	0.0929138	0.00235225	0.018524	0.000294031	0.0414584	0.0535137	0.100265	0.0244046	0.00970303	0.000294031	0.0341076	0.0391061	0.0446927	0.066157	0.0405763	0.0176419	0.0632167	0.0608645	0.0417524	0.0261688	2561	2392	0.51706	0.48294	203	166	102	85	52	52	11	8	679	3328	1675	2579	No
ERR1334522	EuSCAPE_ES120	K. pneumoniae	1659	1659	0,0,109,20,1,0,0,0,0,0	37	6314	ST617	2014	Unknown	Southern Europe	Spain	Unknown	Human	Human: Clinical	Urogenital	Clinical	PRJEB10018	ERR1334522	SAMEA3649436	EuSCAPE	Reads	80	1	strong	372959	925627	5315134	no	-	0	0	0	0	-	0	-	0	-	0	-	0	-	0	-	-	KL122	none	Very high	0.9993		O2v2	O2	none	Very high	0.9847		-	-	-	-	-	-	-	-	-	-	-	-	-	-	-	-	-	SHV-11.v1^	35Q	-	-	-	-	-	ST617	2	9	1	1	13	1	2	-	-	-	-	-	-	-	-	-	-	-	-	-	-	-	-	-	-	-	-	-	-	-	-	-	-	-	-	-	-	-	-	-	-	-	-	-	-	-		0.133054	0.00449506	0.0740186	0.00689242	0.0970932	0.00269703	0.0197782	0.00029967	0.0431525	0.05454	0.100989	0.0251723	0.00988912	0	0.0326641	0.0365598	0.0443512	0.0677255	0.0410548	0.0155829	0.0635301	0.0596344	0.0416542	0.0251723	2549	2303	0.52535	0.47465	205	168	103	85	52	52	11	8	684	3330	1665	2579	No
ERR1334526	EuSCAPE_ES124	K. pneumoniae	1660	1660	0,0,96,0,0,0,0,0,0,0	1823	6313	ST1823	2014	Unknown	Southern Europe	Spain	Unknown	Human	Human: Clinical	Urogenital	Clinical	PRJEB10018	ERR1334526	SAMEA3649440	EuSCAPE	Reads	122	2	strong	381842	946792	5635193	no	-	0	0	1	1	-	0	-	0	-	0	-	0	-	0	-	wzi351	KL113	*	Very high	0.9669		O1v2	O1	none	Very high	0.9918		-	-	-	-	-	-	-	-	-	tet(D)	-	-	-	-	-	-	-	SHV-1*	-	-	-	-	-	-	ST1823	2	1	1	1	1	1	19	-	-	-	-	-	-	-	-	-	-	-	-	-	-	-	-	-	-	-	-	-	-	-	-	-	-	-	-	-	-	-	-	-	-	-	-	-	-	-		0.134214	0.00440529	0.0754772	0.00792952	0.0960352	0.00352423	0.0187959	0.000293686	0.0408223	0.0543319	0.0992658	0.0246696	0.00969163	0.000293686	0.0340675	0.0387665	0.0440529	0.0657856	0.0402349	0.0167401	0.0628488	0.0619677	0.0419971	0.0237885	2584	2523	0.505972	0.494028	205	167	102	85	52	52	12	8	683	3337	1682	2579	Yes
ERR1334530	EuSCAPE_ES128	K. pneumoniae	1661	1661	0,0,367,0,1,0,0,0,0,0	10019	6312	ST234	2014	Unknown	Southern Europe	Spain	Unknown	Human	Human: Clinical	Urogenital	Clinical	PRJEB10018	ERR1334530	SAMEA3649444	EuSCAPE	Reads	77	0	strong	367368	1056204	5350384	no	-	1	0	0	0	ybt 4; plasmid	65	-	0	-	0	-	0	-	0	-	wzi272	KL30	*	Very high	0.9637		O1v2	O1	none	Very high	0.9954		-	-	-	-	-	-	-	-	-	-	-	-	-	-	-	-	-	SHV-27	156D	-	-	-	-	-	ST234	2	1	2	1	7	1	24	23	27	30	18	13	65	61	9	18	26	35	-	-	-	-	-	-	-	-	-	-	-	-	-	-	-	-	-	-	-	-	-	-	-	-	-	-	-	-		0.130591	0.00450315	0.0735515	0.00720504	0.0936656	0.0030021	0.0198139	0.00030021	0.0435305	0.0546382	0.102071	0.0255179	0.00960672	0.00030021	0.034224	0.035725	0.0453317	0.0678475	0.0420294	0.0153107	0.0639448	0.0615431	0.0411288	0.0246172	2556	2317	0.524523	0.475477	196	159	103	85	52	52	11	8	666	3327	1670	2579	Yes
ERR1334531	EuSCAPE_ES129	K. pneumoniae	1662	1662/8884	0,0,0,0,2,0,8,0,0,0	15	6311	ST15	2014	Unknown	Southern Europe	Spain	Unknown	Human	Human: Clinical	Urogenital	Clinical	PRJEB10018	ERR1334531	SAMEA3649445	EuSCAPE	Reads	91	0	strong	260437	650492	5551463	no	-	0	2	3	2	-	0	-	0	-	0	-	0	-	0	-	wzi93	KL112	none	Very high	0.9864		O1v1	O1	none	Very high	0.9851		-	-	-	-	-	-	-	-	-	-	-	-	-	-	CTX-M-15	-	OXA-48	SHV-28.v1^	-	OmpK35-76%	-	GyrA-83F;GyrA-87A;ParC-80I	-	-	ST15	1	1	1	1	1	1	1	-	-	-	-	-	-	-	-	-	-	-	-	-	-	-	-	-	-	-	-	-	-	-	-	-	-	-	-	-	-	-	-	-	-	-	-	-	-	-		0.129146	0.0088054	0.0748459	0.00763135	0.0956854	0.00322865	0.0184913	0.000293513	0.0419724	0.0534194	0.099501	0.0243616	0.00968594	0.000293513	0.0340475	0.0390373	0.044614	0.065747	0.0393308	0.0179043	0.0628119	0.0616378	0.0413854	0.0261227	2562	2492	0.506925	0.493075	202	166	101	84	52	52	11	8	676	3333	1673	2579	No
ERR1334532	EuSCAPE_ES130	K. pneumoniae	1663	1663/8885	0,0,0,0,5,0,0,1,0,0	15	6310	ST15	2014	Unknown	Southern Europe	Spain	Unknown	Human	Human: Clinical	Urogenital	Clinical	PRJEB10018	ERR1334532	SAMEA3649446	EuSCAPE	Reads	148	2	strong	171694	578220	5570819	no	-	0	2	8	12	-	0	-	0	-	0	-	0	-	0	-	wzi24	KL24	none	Very high	1		O2v1	O2	none	Very high	0.9852		aac(3)-IIa.v1;aadA^;strA.v1;strB.v1	-	-	qnrB4	-	-	-	-	sul1	tet(A).v1	-	dfrA15.v2	DHA-1;TEM-1D.v1^	-	CTX-M-15	-	OXA-48	SHV-28.v1^	-	OmpK35-64%	-	GyrA-83F;GyrA-87A;ParC-80I	-	-	ST15	1	1	1	1	1	1	1	-	-	-	-	-	-	-	-	-	-	-	-	-	-	-	-	-	-	-	-	-	-	-	-	-	-	-	-	-	-	-	-	-	-	-	-	-	-	-		0.130695	0.00629496	0.0719424	0.0059952	0.0923261	0.00179856	0.0185851	0.00029976	0.0419664	0.0551559	0.0998201	0.0242806	0.00959233	0.00029976	0.0344724	0.0401679	0.0455635	0.0671463	0.0428657	0.0182854	0.0632494	0.0614508	0.0410671	0.0266787	2528	2556	0.497246	0.502754	201	165	101	84	52	52	11	8	674	3314	1648	2579	No
ERR1334535	EuSCAPE_ES133	K. pneumoniae	1664	1664/8886	0,0,0,0,5,0,0,0,4,0	15	6309	ST15	2014	Unknown	Southern Europe	Spain	Unknown	Human	Human: Clinical	Urogenital	Clinical	PRJEB10018	ERR1334535	SAMEA3649449	EuSCAPE	Reads	201	0	strong	224534	629668	5527827	no	-	0	2	7	9	-	0	-	0	-	0	-	0	-	0	-	wzi24	KL24	none	Very high	0.9999		O1v1	O1	none	Very high	0.9852		-	-	-	-	-	mphE.v2;msrE	catA1^;catB2.v1	-	sul1	-	-	dfrB1	OXA-9.v1;SCO-1	-	-	-	VIM-1	SHV-28.v1^	-	OmpK35-64%	-	GyrA-83F;GyrA-87A;ParC-80I	TEM-150*?-0%;aac(6')-Ib'.v1?-0%	aadA?-76%	ST15	1	1	1	1	1	1	1	-	-	-	-	-	-	-	-	-	-	-	-	-	-	-	-	-	-	-	-	-	-	-	-	-	-	-	-	-	-	-	-	-	-	-	-	-	-	-		0.129108	0.00821596	0.0745305	0.00733568	0.0933099	0.00234742	0.0184859	0.000293427	0.0422535	0.0545775	0.0997653	0.0243545	0.01027	0.000293427	0.0337441	0.0401995	0.0443075	0.0660211	0.0401995	0.0173122	0.0630869	0.0607394	0.0413732	0.0278756	2563	2432	0.513113	0.486887	201	165	101	84	52	52	11	8	674	3330	1670	2579	No
ERR1334537	EuSCAPE_ES135	K. pneumoniae	1665	1665	0,0,430,0,0,0,0,0,0,0	605	6308	ST605	2013	Unknown	Southern Europe	Spain	Unknown	Human	Human: Clinical	Blood	Clinical	PRJEB10018	ERR1334537	SAMEA3649451	EuSCAPE	Reads	90	0	strong	308847	1320429	5389360	no	-	0	0	0	0	-	0	-	0	-	0	-	0	-	0	-	wzi130	KL58	none	Very high	0.9929		O3b	O3b	none	Very high	0.9888		-	-	-	-	-	-	-	-	-	-	-	-	-	-	-	-	-	SHV-11.v1^	35Q	-	-	-	-	-	ST605	4	35	2	1	112	7	70	-	-	-	-	-	-	-	-	-	-	-	-	-	-	-	-	-	-	-	-	-	-	-	-	-	-	-	-	-	-	-	-	-	-	-	-	-	-	-		0.126481	0.0100711	0.0764218	0.00740521	0.0933057	0.00385071	0.0183649	0.000296209	0.0429502	0.0533175	0.0998223	0.0248815	0.00947867	0.000296209	0.0337678	0.0390995	0.042654	0.0666469	0.0405806	0.0148104	0.0630924	0.0616114	0.0435427	0.0272512	2527	2366	0.516452	0.483548	203	170	104	86	52	52	11	8	686	3335	1673	2579	Yes
ERR1334543	EuSCAPE_ES141	K. pneumoniae	1666	1666	0,0,122,0,2,0,0,0,0,0	661	6307	ST661	2014	Unknown	Southern Europe	Spain	Unknown	Human	Human: Clinical	Blood	Clinical	PRJEB10018	ERR1334543	SAMEA3649457	EuSCAPE	Reads	77	1	strong	524522	1059834	5569862	no	-	1	0	0	0	ybt 15; ICEKp11	273	-	0	-	0	-	0	-	0	-	wzi101	KL24	none	Very high	0.9889		O2v1	O2	none	Very high	0.9838		-	-	-	-	-	-	-	-	-	-	-	-	-	-	-	-	-	SHV-27	156D	-	-	-	-	-	ST661	4	3	1	36	9	10	14	6	15	5	4	1	37	44	2	1	4	26	-	-	-	-	-	-	-	-	-	-	-	-	-	-	-	-	-	-	-	-	-	-	-	-	-	-	-	-		0.13262	0.00594707	0.0719596	0.00743384	0.0960452	0.00327089	0.0196253	0.000297354	0.0431163	0.0550104	0.101992	0.0252751	0.00981267	0.000297354	0.0327089	0.0368718	0.0434136	0.0672019	0.0416295	0.0157597	0.0627416	0.0606601	0.0407374	0.0255724	2611	2500	0.510859	0.489141	203	166	102	85	52	52	11	8	679	3336	1683	2579	No
ERR1334544	EuSCAPE_ES142	K. pneumoniae	1667	1667	0,0,80,4,1,0,0,0,0,0	107	6306	ST107	2014	Unknown	Southern Europe	Spain	Unknown	Human	Human: Clinical	Blood	Clinical	PRJEB10018	ERR1334544	SAMEA3649458	EuSCAPE	Reads	92	0	strong	350191	675678	5474000	no	-	3	0	5	6	-	0	-	0	iuc 5	62-1LV	iro 5	34-1LV	-	0	-	-	KL142	none	Very high	0.9981		O1v1	O1	none	Very high	0.9831		strA.v1*;strB.v1*	-	-	-	-	-	-	-	sul2	tet(A).v1	-	dfrA14.v2*	TEM-1D.v1^	-	-	-	-	-	-	-	-	-	-	SHV-100*?-36%	ST107	2	1	2	17	27	1	39	-	-	-	-	-	-	-	-	-	-	-	-	-	-	-	-	-	-	-	-	-	-	-	-	-	-	38	12	33	35	61	23	48	17	23	-	-	-	-		0.130176	0.00744713	0.0756628	0.00774501	0.0935359	0.00268097	0.0193625	0.000297885	0.0417039	0.0551087	0.100387	0.0247245	0.0101281	0.000297885	0.0330652	0.0393208	0.0437891	0.0667262	0.0402145	0.0157879	0.0631516	0.0616622	0.0420018	0.0250223	2529	2447	0.50824	0.49176	201	165	101	84	52	52	11	8	674	3342	1670	2579	No
ERR1334548	EuSCAPE_ES146	K. pneumoniae	1668	1668	0,0,158,10,0,1,0,0,0,0	45	6305	ST45	2014	Unknown	Southern Europe	Spain	Unknown	Human	Human: Clinical	Urogenital	Clinical	PRJEB10018	ERR1334548	SAMEA3649462	EuSCAPE	Reads	69	2	strong	297230	727713	5486527	no	-	1	0	0	0	ybt 10; ICEKp4	78-1LV	-	0	-	0	-	0	-	0	-	wzi5	KL5	*	Very high	0.9922		O3b	O3b	none	Very high	0.9938		-	-	-	-	-	-	-	-	-	-	-	-	-	-	-	-	-	SHV-1	-	-	-	-	-	-	ST45	2	1	1	6	7	1	12	3	12	4	11	3	241	18	3	10	16	2	-	-	-	-	-	-	-	-	-	-	-	-	-	-	-	-	-	-	-	-	-	-	-	-	-	-	-	-		0.132977	0.00148412	0.0718314	0.00682695	0.096171	0.00267142	0.0204809	0.000296824	0.0433363	0.0534283	0.100623	0.0255269	0.00979519	0.000296824	0.0338379	0.0359157	0.0439299	0.0676759	0.0418522	0.0181063	0.0635203	0.0620362	0.0418522	0.0255269	2566	2466	0.509936	0.490064	204	168	102	84	52	52	11	8	681	3333	1683	2579	No
ERR1334551	EuSCAPE_ES149	K. pneumoniae	439	17901/34085/439/536/8202/9493/9505/9594	0,0,369,0,0,0,0,0,1,0	307	611	ST307	2014	Unknown	Southern Europe	Spain	Unknown	Human	Human: Clinical	Urogenital	Clinical	PRJEB10018	ERR1334551	SAMEA3649465	EuSCAPE	Reads	94	0	strong	302308	904086	5258120	no	-	0	1	5	5	-	0	-	0	-	0	-	0	-	0	-	wzi173	KL102	none	Very high	0.9927		O2v2	O2	none	Very high	0.9845		aac(3)-IIa.v1^;aac(6')-Ib-cr.v2	-	-	-	-	-	-	-	-	-	-	dfrA14.v2*	OXA-1	-	CTX-M-15	-	-	SHV-28.v1^	-	-	-	GyrA-83I;ParC-80I	CatB4.v1?-81%	-	ST307	4	1	2	52	1	1	7	-	-	-	-	-	-	-	-	-	-	-	-	-	-	-	-	-	-	-	-	-	-	-	-	-	-	-	-	-	-	-	-	-	-	-	-	-	-	-		0.134845	0.00328162	0.0713007	0.00745823	0.0963604	0.00268496	0.0187947	0.000298329	0.0444511	0.0531026	0.102327	0.025358	0.00954654	0.000298329	0.0322196	0.0360979	0.0447494	0.0668258	0.0408711	0.0161098	0.0647375	0.0614558	0.0414678	0.025358	2554	2252	0.531419	0.468581	202	165	103	85	49	49	11	8	672	3332	1679	2579	No
ERR1334552	EuSCAPE_ES150	K. pneumoniae	1669	1669	0,0,0,0,2,0,18,0,1,0	15	6304	ST15	2014	Unknown	Southern Europe	Spain	Unknown	Human	Human: Clinical	Wound	Clinical	PRJEB10018	ERR1334552	SAMEA3649466	EuSCAPE	Reads	93	2	strong	258078	725624	5643234	no	-	0	2	7	8	-	0	-	0	-	0	-	0	-	0	-	wzi24	KL39	*	Very high	0.9858		O1v1	O1	none	Very high	0.9852		aac(6')-Ib-cr.v2;aadA2^;aph3-Ia.v1^	-	-	-	-	mphA	-	-	sul1	-	-	dfrA12	OXA-1	-	-	-	OXA-48	SHV-28.v1^	-	-	-	GyrA-83F;GyrA-87A;ParC-80I	CatB4.v1?-81%	-	ST15	1	1	1	1	1	1	1	-	-	-	-	-	-	-	-	-	-	-	-	-	-	-	-	-	-	-	-	-	-	-	-	-	-	-	-	-	-	-	-	-	-	-	-	-	-	-		0.129412	0.00676471	0.0744118	0.00764706	0.0944118	0.00323529	0.0185294	0.000294118	0.0420588	0.0544118	0.100588	0.0244118	0.00941176	0.000294118	0.0341176	0.0397059	0.0447059	0.0655882	0.04	0.0179412	0.0626471	0.0602941	0.0417647	0.0273529	2579	2539	0.503908	0.496092	201	165	101	84	52	52	11	8	674	3327	1666	2579	No
ERR1334560	EuSCAPE_ES158	K. pneumoniae	1670	1670	0,0,105,0,8,0,0,0,0,0	258	6303	ST11	2014	Unknown	Southern Europe	Spain	Unknown	Human	Human: Clinical	Urogenital	Clinical	PRJEB10018	ERR1334560	SAMEA3649474	EuSCAPE	Reads	154	0	strong	270147	475315	5550021	no	-	0	0	7	11	-	0	-	0	-	0	-	0	-	0	-	wzi100	KL10	?	Good	0.9674		O3/O3a	O3/O3a	?-	Good	0.9797	O3/O3a_08_wbdC	aadA2;aadA^;strA.v1	-	-	qnrB19^;qnrB6^	-	-	cmlA1*	arr-3	sul1;sul3	-	-	dfrA27	TEM-1D.v1^	-	-	-	-	SHV-11.v1	35Q	-	-	GyrA-83I;ParC-80I	aac(6')-Ib-cr.v2?-0%;aadA16*?-0%;strB.v1*-35%	-	ST11	3	3	1	1	1	1	4	-	-	-	-	-	-	-	-	-	-	-	-	-	-	-	-	-	-	-	-	-	-	-	-	-	-	-	-	-	-	-	-	-	-	-	-	-	-	-		0.134175	0.00910159	0.0719319	0.00704639	0.0942454	0.0026424	0.0182032	0.0002936	0.0437463	0.0543159	0.098943	0.024956	0.00968878	0.0002936	0.0334703	0.0399295	0.0434527	0.0669407	0.0416911	0.0152672	0.0637111	0.0601879	0.0402231	0.0255432	2572	2498	0.507298	0.492702	206	170	102	84	52	52	11	8	685	3335	1676	2579	No
ERR1334574	EuSCAPE_ES172	K. pneumoniae	1671	1671/8887	0,0,0,0,2,0,18,0,2,0	15	6302	ST15	2014	Unknown	Southern Europe	Spain	Unknown	Human	Human: Clinical	Urogenital	Clinical	PRJEB10018	ERR1334574	SAMEA3649488	EuSCAPE	Reads	102	0	strong	222671	538557	5584201	no	-	0	2	8	10	-	0	-	0	-	0	-	0	-	0	-	wzi24	KL39	*	Very high	0.9858		O1v1	O1	none	Very high	0.9852		aac(6')-Ib-cr.v2;aadA2^;aph3-Ia.v1^	-	-	-	-	mphA	-	-	sul1	-	-	dfrA12	OXA-1;TEM-1D.v1^	-	CTX-M-15	-	OXA-48	SHV-28.v1^	-	-	-	GyrA-83F;GyrA-87A;ParC-80I	CatB4.v1?-81%	-	ST15	1	1	1	1	1	1	1	-	-	-	-	-	-	-	-	-	-	-	-	-	-	-	-	-	-	-	-	-	-	-	-	-	-	-	-	-	-	-	-	-	-	-	-	-	-	-		0.129384	0.00766284	0.0745653	0.00707339	0.0931329	0.00294724	0.0182729	0.000294724	0.0418509	0.054524	0.100206	0.0244621	0.00943118	0.000294724	0.034188	0.040672	0.0447981	0.0660183	0.0397878	0.0179782	0.0627763	0.0607132	0.0418509	0.0271146	2559	2486	0.507235	0.492765	201	165	101	84	52	52	11	8	674	3326	1667	2579	No
ERR1334576	EuSCAPE_ES174	K. pneumoniae	1672	1672	0,0,158,8,16,0,0,0,0,0	45	6301	ST45	2014	Unknown	Southern Europe	Spain	Unknown	Human	Human: Clinical	Wound	Clinical	PRJEB10018	ERR1334576	SAMEA3649490	EuSCAPE	Reads	33	10	strong	357442	1495159	5164033	no	-	1	0	0	0	ybt 10; ICEKp4	78	-	0	-	0	-	0	-	0	-	wzi101	KL24	none	Very high	0.9902		O2v1	O2	none	Very high	0.9876		-	-	-	-	-	-	-	-	-	-	-	-	-	-	-	-	-	SHV-1	-	-	-	-	-	-	ST45	2	1	1	6	7	1	12	3	12	4	11	3	21	18	3	10	16	2	-	-	-	-	-	-	-	-	-	-	-	-	-	-	-	-	-	-	-	-	-	-	-	-	-	-	-	-		0.133592	0.00149432	0.0720263	0.00687388	0.0971309	0.00268978	0.0206216	0.000298864	0.0436342	0.0537956	0.101016	0.0254035	0.00986252	0.000298864	0.0325762	0.0349671	0.0436342	0.0687388	0.0406455	0.0179319	0.0627615	0.0630604	0.0415421	0.0254035	2535	2163	0.539591	0.460409	204	168	102	84	52	52	11	8	681	3333	1682	2579	No
ERR1334581	EuSCAPE_GR079	K. pneumoniae	1806	1806	0,0,93,0,0,0,0,0,0,0	308	6300	ST308	2014	Unknown	Southern Europe	Greece	Unknown	Human	Human: Clinical	Respiratory	Clinical	PRJEB10018	ERR1334581	SAMEA3649698	EuSCAPE	Reads	337	2	strong	105325	348878	5488509	no	-	0	0	0	0	-	0	-	0	-	0	-	0	-	0	-	wzi88	KL157	?	Good	0.9984		O1/O2v1	unknown	none	Very high	0.9841		-	-	-	-	-	-	-	-	-	-	-	-	-	-	-	-	-	SHV-1^	-	-	-	-	-	-	ST308	10	1	2	20	9	4	23	-	-	-	-	-	-	-	-	-	-	-	-	-	-	-	-	-	-	-	-	-	-	-	-	-	-	-	-	-	-	-	-	-	-	-	-	-	-	-		0.126543	0.00895062	0.0771605	0.0037037	0.0916667	0.000925926	0.0182099	0.000308642	0.0429012	0.0521605	0.100617	0.0259259	0.0104938	0.000308642	0.0324074	0.0385802	0.0459877	0.0691358	0.0410494	0.0154321	0.0635802	0.0617284	0.0441358	0.0280864	2469	2540	0.492913	0.507087	197	161	101	84	49	49	11	8	660	3287	1641	2579	Yes
ERR1334584	EuSCAPE_GR091	K. pneumoniae	1809	1809	0,0,105,6,0,0,0,50,13,0	258	94	ST258	2014	Unknown	Southern Europe	Greece	Unknown	Human	Human: Clinical	Catheter: Central venous	Clinical	PRJEB10018	ERR1334584	SAMEA3649710	EuSCAPE	Reads	184	0	strong	202170	449500	5657932	no	-	1	3	9	9	ybt 13; ICEKp2	299	-	0	-	0	-	0	-	0	-	wzi29	KL106	none	Very high	1		O2v2	O2	none	Very high	0.9848		aac(6')-Ib'.v1;aadA2^;aph3-Ia.v1^	-	-	-	-	mphA	catA1^	-	sul1	-	-	dfrA12	TEM-1D.v1^	-	-	-	KPC-2	-	-	OmpK35-25%;OmpK36GD	MgrB-51%	GyrA-83I;ParC-80I	OXA-9.v1*-42%;SHV-129?-81%	-	ST258	3	3	1	1	1	1	79	6	4	20	14	1	126	131	2	4	52	2	-	-	-	-	-	-	-	-	-	-	-	-	-	-	-	-	-	-	-	-	-	-	-	-	-	-	-	-		0.132081	0.00968594	0.0748459	0.00704432	0.0962724	0.00264162	0.0193719	0.000293513	0.0425594	0.0525389	0.0992075	0.0246551	0.010273	0.000293513	0.0334605	0.0390373	0.0431465	0.065747	0.0419724	0.0146757	0.0625183	0.0607573	0.0410919	0.0258292	2593	2582	0.501063	0.498937	208	171	103	85	52	52	11	8	690	3336	1691	2579	No
ERR1334587	EuSCAPE_GR094	K. pneumoniae	1812	1812	0,0,105,11,0,0,0,5,3,0	258	6299	ST11	2014	Unknown	Southern Europe	Greece	Unknown	Human	Human: Clinical	Wound	Clinical	PRJEB10018	ERR1334587	SAMEA3649713	EuSCAPE	Reads	102	0	strong	270156	695885	5441899	no	-	1	3	6	4	ybt 15; ICEKp11	230-1LV	-	0	-	0	-	0	-	0	-	wzi24	KL24	?	Good	0.9999		O2v1	O2	none	Very high	0.9851		aac(3)-IIa.v1^	-	-	-	-	-	-	-	-	-	-	dfrA14.v2*	OXA-1	-	-	-	NDM-1	SHV-11.v1	35Q	-	MgrB-49%	GyrA-83F;GyrA-87A;ParC-80I	CatB4.v1?-81%;aac(6')-Ib-cr.v2*?-0%	-	ST11	3	3	1	1	1	1	4	6	117	22	4	1	37	34	14	1	4	17	-	-	-	-	-	-	-	-	-	-	-	-	-	-	-	-	-	-	-	-	-	-	-	-	-	-	-	-		0.134146	0.00743605	0.0722784	0.00713861	0.0954789	0.00267698	0.0193337	0.000297442	0.043724	0.0544319	0.100238	0.0252826	0.00951814	0.000297442	0.0324212	0.03837	0.0443189	0.066627	0.041047	0.0148721	0.0624628	0.0612731	0.0407496	0.02558	2570	2435	0.513487	0.486513	206	170	102	84	52	52	11	8	685	3338	1688	2579	No
ERR1334589	EuSCAPE_GR096	K. pneumoniae	1813	1813	0,0,158,8,1,0,0,0,0,0	45	6298	ST45	2014	Unknown	Southern Europe	Greece	Unknown	Human	Human: Clinical	Urogenital	Clinical	PRJEB10018	ERR1334589	SAMEA3649715	EuSCAPE	Reads	103	0	strong	208361	355368	5542008	no	-	1	0	1	1	ybt 10; ICEKp4	78	-	0	-	0	-	0	-	0	-	wzi101	KL24	none	Very high	0.9901		O2v1	O2	none	Very high	0.9876		-	-	-	-	-	-	-	-	-	tet(D)	-	-	-	-	-	-	-	SHV-1	-	-	-	-	-	-	ST45	2	1	1	6	7	1	12	3	12	4	11	3	21	18	3	10	16	2	-	-	-	-	-	-	-	-	-	-	-	-	-	-	-	-	-	-	-	-	-	-	-	-	-	-	-	-		0.130256	0.00411644	0.0764481	0.00676272	0.0976183	0.00264628	0.0202882	0.000294031	0.0429286	0.0526316	0.0999706	0.0249926	0.00999706	0.000294031	0.0329315	0.0370479	0.0432226	0.0670391	0.0405763	0.0176419	0.0620406	0.0629227	0.0420465	0.0252867	2590	2439	0.515013	0.484987	206	169	103	85	52	52	11	8	686	3336	1694	2579	No
ERR1334591	EuSCAPE_GR099	K. pneumoniae	1811	1811	0,0,137,12,3,0,0,0,0,0	29	250	ST29	2014	Unknown	Southern Europe	Greece	Unknown	Human	Human: Clinical	Urogenital	Clinical	PRJEB10018	ERR1334591	SAMEA3649718	EuSCAPE	Reads	86	0	strong	339547	668883	5369787	no	-	0	0	0	0	-	0	-	0	-	0	-	0	-	0	-	wzi115	KL54	none	Very high	0.9994		O1v2	O1	none	Very high	0.9915		-	-	-	-	-	-	-	-	-	-	-	-	-	-	-	-	-	SHV-187	-	-	-	-	-	-	ST29	2	3	2	2	6	4	4	-	-	-	-	-	-	-	-	-	-	-	-	-	-	-	-	-	-	-	-	-	-	-	-	-	-	-	-	-	-	-	-	-	-	-	-	-	-	-		0.132427	0.0065031	0.0741945	0.0070943	0.0963642	0.00295596	0.0192137	0.000295596	0.043157	0.0543896	0.100503	0.02483	0.00975466	0.000295596	0.0336979	0.0378362	0.0437482	0.0662134	0.0396098	0.0135974	0.0635531	0.0623707	0.0419746	0.0254212	2574	2334	0.52445	0.47555	205	167	104	86	52	52	11	8	685	3345	1688	2579	No
ERR1334592	EuSCAPE_GR101	K. pneumoniae	1815	1815	0,0,30,0,1,0,0,0,0,0	1486	6297	ST1486	2013	Unknown	Southern Europe	Greece	Unknown	Human	Human: Clinical	Blood	Clinical	PRJEB10018	ERR1334592	SAMEA3649720	EuSCAPE	Reads	291	2	strong	155747	361493	5435255	no	-	0	2	2	2	-	0	-	0	-	0	-	0	-	0	-	wzi281	KL38	none	Very high	0.9969		O3b	O3b	none	Very high	0.9914		-	-	-	-	-	-	-	-	-	-	-	-	TEM-1D.v1^	-	-	-	KPC-2	SHV-1^	-	-	-	-	OXA-9.v1*-42%	-	ST1486	2	1	2	1	7	1	1	-	-	-	-	-	-	-	-	-	-	-	-	-	-	-	-	-	-	-	-	-	-	-	-	-	-	-	-	-	-	-	-	-	-	-	-	-	-	-		0.133097	0.0127181	0.0745342	0.00443656	0.09021	0.00177462	0.0192251	0.00029577	0.0411121	0.0514641	0.0987873	0.0251405	0.010352	0.00029577	0.0349009	0.0384502	0.0443656	0.0665484	0.0428867	0.0139012	0.0638864	0.0621118	0.0428867	0.0266193	2547	2350	0.520114	0.479886	203	167	101	84	52	52	11	8	678	3333	1677	2579	Yes
ERR1334594	EuSCAPE_GR105	K. pneumoniae	1816	1816	0,0,105,6,0,0,0,50,4,0	258	6296	ST258	2013	Unknown	Southern Europe	Greece	Unknown	Human	Human: Clinical	Blood	Clinical	PRJEB10018	ERR1334594	SAMEA3649724	EuSCAPE	Reads	232	4	strong	165607	382191	5860520	no	-	1	3	12	17	ybt 13; ICEKp2	299	-	0	-	0	-	0	-	0	-	wzi29	KL106	?	Good	1		O2v2	O2	none	Very high	0.9848		aadA2^;ant(2'')-Ia;aph3-Ia.v1^;rmtB;strA.v1^;strB.v1	-	-	-	-	mphA	cmlA5	arr-2	sul2	tet(A).v2;tet(G).v1	-	dfrA12	OXA-10	-	SHV-12;VEB-1	-	KPC-2	-	238S;240K;35Q	OmpK35-25%;OmpK36GD	MgrB-51%	GyrA-83I;ParC-80I	OXA-9.v1*-42%;aac(6')-Ib'.v1?-0%	TEM-79?-0%;aadA24?-0%;floR.v2*?;sul1?-63%	ST258	3	3	1	1	1	1	79	6	4	20	14	1	126	131	2	4	52	2	-	-	-	-	-	-	-	-	-	-	-	-	-	-	-	-	-	-	-	-	-	-	-	-	-	-	-	-		0.131769	0.0118737	0.074428	0.00695048	0.0961483	0.00260643	0.0188242	0.000289603	0.0422821	0.0524182	0.0978859	0.0243267	0.0104257	0.000289603	0.0327252	0.0419925	0.0425717	0.0654503	0.0422821	0.0150594	0.0616855	0.0602375	0.0411237	0.0263539	2606	2775	0.484297	0.515703	208	171	103	85	52	52	11	8	690	3337	1693	2579	No
ERR1334596	EuSCAPE_GR111	K. pneumoniae	1818	1818	0,0,109,1,1,0,0,0,0,0	37	6295	ST1228	2013	Unknown	Southern Europe	Greece	Unknown	Human	Human: Clinical	Blood	Clinical	PRJEB10018	ERR1334596	SAMEA3649730	EuSCAPE	Reads	64	0	strong	431463	1243925	5456705	no	-	1	0	5	6	ybt 15; ICEKp11	378	-	0	-	0	-	0	-	0	-	wzi96	KL38	none	Very high	0.9971		O3b	O3b	none	Very high	0.993		strA.v1^;strB.v1	-	-	-	-	-	-	-	sul2	tet(D)	-	dfrA14.v2*	TEM-1D.v1^	-	-	-	-	SHV-11.v1^	35Q	-	-	-	-	-	ST1228	2	9	2	1	13	1	217	6	15	22	4	1	37	44	14	1	4	17	-	-	-	-	-	-	-	-	-	-	-	-	-	-	-	-	-	-	-	-	-	-	-	-	-	-	-	-		0.132349	0.005613	0.0753323	0.0070901	0.0963072	0.00265879	0.020384	0.000295421	0.042836	0.054062	0.101625	0.0248154	0.00974889	0.000295421	0.0327917	0.0366322	0.0437223	0.0661743	0.0404727	0.0159527	0.0626292	0.0614476	0.0413589	0.0254062	2575	2393	0.518317	0.481683	206	169	103	85	52	52	11	8	686	3335	1691	2579	No
ERR1334597	EuSCAPE_GR114	K. pneumoniae	1821	1821	0,0,178,4,1,0,0,0,0,0	461	6294	ST461	2013	Unknown	Southern Europe	Greece	Unknown	Human	Human: Clinical	Blood	Clinical	PRJEB10018	ERR1334597	SAMEA3649733	EuSCAPE	Reads	155	6	strong	214316	578073	6056684	no	-	0	0	0	0	-	0	-	0	-	0	-	0	-	0	-	wzi33	KL64	none	Very high	0.998		O1v1	O1	none	Very high	0.9937		-	-	-	-	-	-	-	-	-	-	-	-	-	-	-	-	-	SHV-1^	-	-	-	-	-	-	ST461	3	1	13	34	63	1	64	-	-	-	-	-	-	-	-	-	-	-	-	-	-	-	-	-	-	-	-	-	-	-	-	-	-	-	-	-	-	-	-	-	-	-	-	-	-	-		0.129731	0.00895695	0.0733892	0.00780121	0.0927478	0.00346721	0.0182028	0.000288934	0.0424733	0.0551864	0.0996822	0.0242704	0.00953482	0.000288934	0.0355389	0.0378503	0.043629	0.0658769	0.0418954	0.0158914	0.0621208	0.061254	0.0421843	0.0277376	2641	2888	0.477663	0.522337	203	167	101	84	52	52	11	8	678	3340	1694	2579	No
ERR1334598	EuSCAPE_GR115	K. pneumoniae	1822	1822	0,0,22,1,5,0,0,0,0,0	17	6293	ST3651	2013	Unknown	Southern Europe	Greece	Unknown	Human	Human: Clinical	Blood	Clinical	PRJEB10018	ERR1334598	SAMEA3649734	EuSCAPE	Reads	71	0	strong	425555	1668280	5334387	no	-	0	0	0	0	-	0	-	0	-	0	-	0	-	0	-	wzi84	KL28	none	Very high	0.9918		O2v2	O2	none	Very high	0.9838		-	-	-	-	-	-	-	-	-	-	-	-	-	-	-	-	-	SHV-1	-	-	-	-	-	-	ST3651	2	3	257	1	4	4	4	-	-	-	-	-	-	-	-	-	-	-	-	-	-	-	-	-	-	-	-	-	-	-	-	-	-	-	-	-	-	-	-	-	-	-	-	-	-	-		0.132444	0.00474074	0.074963	0.00681481	0.0957037	0.00237037	0.0195556	0.000296296	0.042963	0.0527407	0.100444	0.0251852	0.00948148	0.000296296	0.0334815	0.0379259	0.045037	0.0672593	0.0411852	0.0145185	0.0622222	0.0628148	0.0411852	0.0263704	2555	2308	0.525396	0.474604	205	168	102	85	52	52	11	8	683	3336	1674	2579	No
ERR1334599	EuSCAPE_GR116	K. pneumoniae	1823	1823/8853	0,0,1,0,5,0,0,0,0,0	14	6292	ST14	2013	Unknown	Southern Europe	Greece	Unknown	Human	Human: Clinical	Wound	Clinical	PRJEB10018	ERR1334599	SAMEA3649735	EuSCAPE	Reads	130	0	strong	243479	595668	5600139	no	-	1	0	4	4	ybt 10; ICEKp4	106	-	0	-	0	-	0	-	0	-	wzi16	KL16	?	Good	0.9943		O1v1	O1	none	Very high	0.9855		aadA^	-	-	-	-	-	-	-	sul1*	tet(D)	-	dfrA15.v2	-	-	-	-	-	SHV-1^	-	-	-	-	-	-	ST14	1	6	1	1	1	1	1	3	3	4	3	3	7	7	3	3	3	3	-	-	-	-	-	-	-	-	-	-	-	-	-	-	-	-	-	-	-	-	-	-	-	-	-	-	-	-		0.130256	0.00676272	0.07586	0.00735078	0.094678	0.00323434	0.018818	0.000294031	0.0408703	0.0543958	0.0996766	0.0244046	0.00970303	0.000294031	0.0341076	0.0388121	0.0443987	0.065863	0.0402823	0.0173478	0.0635107	0.0617465	0.0414584	0.0258747	2581	2483	0.509676	0.490324	203	166	102	85	52	52	11	8	679	3332	1671	2579	Yes
ERR1334600	EuSCAPE_GR121	K. pneumoniae	1828	1828	0,0,105,11,0,0,0,7,0,0	258	6291	ST11	2014	Unknown	Southern Europe	Greece	Unknown	Human	Human: Clinical	Urogenital	Clinical	PRJEB10018	ERR1334600	SAMEA3649740	EuSCAPE	Reads	138	1	strong	320464	508222	5627178	no	-	1	3	10	11	ybt 15; ICEKp11	230	-	0	-	0	-	0	-	0	-	wzi24	KL24	?	Good	0.9999		O2v1	O2	?	Good	0.9853		aac(3)-IIa.v1^;strA.v1^;strB.v1	-	-	-	-	mphA	-	-	sul2	tet(A).v1	-	dfrA14.v2*	OXA-1;TEM-1D.v1^	-	CTX-M-15	-	NDM-1	SHV-11.v1	35Q	-	MgrB-51%	GyrA-83F;GyrA-87A;ParC-80I	CatB4.v1?-81%;aac(6')-Ib-cr.v2*?-0%	-	ST11	3	3	1	1	1	1	4	6	15	22	4	1	37	34	14	1	4	17	-	-	-	-	-	-	-	-	-	-	-	-	-	-	-	-	-	-	-	-	-	-	-	-	-	-	-	-		0.132822	0.0094451	0.0737898	0.00678867	0.0947462	0.00265643	0.0182999	0.000295159	0.0416175	0.0546045	0.0997639	0.0250885	0.00974026	0.000295159	0.0336482	0.0395514	0.0436836	0.0670012	0.0410272	0.0150531	0.0631641	0.0605077	0.0404368	0.025974	2561	2599	0.496318	0.503682	205	169	102	84	52	52	11	8	683	3330	1682	2579	No
ERR1334601	EuSCAPE_GR124	K. pneumoniae	1829	1829	0,0,105,0,11,0,1,0,0,0	258	6290	ST340	2014	Unknown	Southern Europe	Greece	Unknown	Human	Human: Clinical	Wound	Clinical	PRJEB10018	ERR1334601	SAMEA3649743	EuSCAPE	Reads	183	0	strong	328767	839202	5673860	no	-	0	2	7	12	-	0	-	0	-	0	-	0	-	0	-	wzi50	KL15	none	Very high	0.9998		O4	O4	?	Good	0.9966		aac(6')-Il;aadA1.v1^;aadA2;ant(2'')-Ia;aph3-Ia.v1^	-	-	qnrA1^	-	mphA	-	-	sul1	-	-	dfrA1.v2	CMY-13	-	-	-	KPC-2;VIM-1	SHV-11.v1	35Q	-	-	GyrA-83I;ParC-80I	-	-	ST340	3	3	1	1	1	1	18	-	-	-	-	-	-	-	-	-	-	-	-	-	-	-	-	-	-	-	-	-	-	-	-	-	-	-	-	-	-	-	-	-	-	-	-	-	-	-		0.132417	0.00935399	0.073955	0.00701549	0.0958784	0.00263081	0.0181234	0.000292312	0.0438468	0.0534931	0.0985092	0.0251388	0.00993861	0.000292312	0.0347852	0.0382929	0.0426776	0.0657702	0.042093	0.0146156	0.0625548	0.0608009	0.0415083	0.0260158	2596	2592	0.500386	0.499614	207	171	102	84	52	52	11	8	687	3335	1683	2579	No
ERR1334602	EuSCAPE_GR125	K. pneumoniae	1830	1830	0,0,84,0,8,0,15,0,1,0	101	6289	ST101	2014	Unknown	Southern Europe	Greece	Unknown	Human	Human: Clinical	Wound	Clinical	PRJEB10018	ERR1334602	SAMEA3649744	EuSCAPE	Reads	158	0	strong	293665	592629	5731147	no	-	1	3	8	8	ybt 9; ICEKp3	183	-	0	-	0	-	0	-	0	-	wzi137	KL17	none	Very high	1		O1v1	O1	none	Very high	0.9802		aac(3)-IIa.v1^;aadA*	-	-	-	-	-	-	-	-	tet(D)	-	dfrA14.v2*	OXA-1;OXA-9.v1	-	CTX-M-15	-	OXA-48	SHV-1^	-	OmpK35-17%;OmpK36GD	MgrB-51%	GyrA-83Y;GyrA-87N;ParC-80I	CatB4.v1?-81%;TEM-150*?-0%;aac(6')-Ib-cr.v2?-0%	-	ST101	2	6	1	5	4	1	6	5	11	6	5	1	25	37	9	5	5	11	-	-	-	-	-	-	-	-	-	-	-	-	-	-	-	-	-	-	-	-	-	-	-	-	-	-	-	-		0.126245	0.0111306	0.0776216	0.0076157	0.0946104	0.00351494	0.0193322	0.000292912	0.0410076	0.0533099	0.0995899	0.0248975	0.0102519	0.000292912	0.0339777	0.0392501	0.0433509	0.0659051	0.0410076	0.0149385	0.062976	0.059754	0.0410076	0.0281195	2573	2676	0.490189	0.509811	202	165	103	85	52	52	11	8	678	3325	1672	2579	No
ERR1334603	EuSCAPE_GR127	K. pneumoniae	1803	17164/1803	0,0,87,5,0,2,0,0,0,0	383	6288	ST383	2014	Unknown	Southern Europe	Greece	Unknown	Human	Human: Clinical	Catheter: Central venous	Clinical	PRJEB10018	ERR1334603	SAMEA3649746	EuSCAPE	Reads	141	2	strong	137461	666697	5745861	no	-	0	2	9	17	-	0	-	0	-	0	-	0	-	0	-	-	KL30	-+*	Good	0.9641	KL30_15_wcuG	O1v2	O1	none	Very high	0.9843		aac(3)-IIa.v1^;aac(6')-Il;aadA1.v1^;aadA2^;ant(2'')-Ia;aph3-Ia.v1^;strA.v1*;strB.v1	-	-	-	-	mphA	floR.v2*	-	sul1;sul2	tet(A).v1	-	dfrA1.v2;dfrA12	CMY-4.v1	-	-	-	VIM-1	SHV-1	-	-	-	GyrA-83F;GyrA-87N;ParC-80I	-	-	ST383	2	6	1	3	8	1	18	-	-	-	-	-	-	-	-	-	-	-	-	-	-	-	-	-	-	-	-	-	-	-	-	-	-	-	-	-	-	-	-	-	-	-	-	-	-	-		0.125224	0.0119546	0.0729229	0.00717274	0.0938434	0.00358637	0.0185296	0.000298864	0.0415421	0.054991	0.100418	0.0251046	0.00956366	0.000298864	0.0340705	0.0394501	0.0430365	0.0684399	0.0424387	0.0152421	0.0642558	0.0600717	0.0415421	0.0260012	2538	2794	0.475994	0.524006	202	166	102	84	52	52	11	8	677	3323	1654	2579	No
ERR1334604	EuSCAPE_GR131	K. pneumoniae	1832	1832	0,0,204,0,0,0,0,0,0,0	2513	6287	ST2513	2014	Unknown	Southern Europe	Greece	Unknown	Human	Human: Clinical	Urogenital	Clinical	PRJEB10018	ERR1334604	SAMEA3649750	EuSCAPE	Reads	95	0	strong	689637	831499	5494976	no	-	1	0	0	0	ybt 4; plasmid	65-1LV	-	0	-	0	-	0	-	0	-	wzi94	KL62	none	Very high	0.9994		O2v1	O2	none	Very high	0.9886		-	-	-	-	-	-	-	-	-	-	-	-	-	-	-	-	-	SHV-1^	-	-	-	-	-	-	ST2513	2	3	1	1	7	4	12	23	27	30	18	13	65	384	9	18	26	35	-	-	-	-	-	-	-	-	-	-	-	-	-	-	-	-	-	-	-	-	-	-	-	-	-	-	-	-		0.13216	0.00566826	0.072494	0.0071599	0.0957637	0.00328162	0.0199881	0.000298329	0.0426611	0.0542959	0.10173	0.025358	0.00954654	0.000298329	0.0325179	0.0369928	0.0426611	0.0677208	0.0426611	0.0176014	0.0629475	0.0593675	0.0402745	0.0265513	2595	2400	0.51952	0.48048	201	167	102	84	52	52	11	8	677	3322	1675	2579	Yes
ERR1334606	EuSCAPE_GR134	K. pneumoniae	1771	1771/21109	0,0,105,11,0,0,0,5,0,0	258	6286	ST11	2014	Unknown	Southern Europe	Greece	Unknown	Human	Human: Clinical	Urogenital	Clinical	PRJEB10018	ERR1334606	SAMEA3649753	EuSCAPE	Reads	110	2	strong	305329	497442	5617223	no	-	1	2	7	8	ybt 15; ICEKp11	230	-	0	-	0	-	0	-	0	-	wzi24	KL24	?	Good	0.9999		O2v1	O2	none	Very high	0.9852		aac(6')-Ib'.v1;strA.v1^;strB.v1	-	-	-	-	mphA	-	-	sul2	tet(A).v1	-	dfrA14.v2*	-	-	-	-	NDM-1	SHV-11.v1	35Q	-	-	GyrA-83F;GyrA-87A;ParC-80I	-	TEM-105?-0%	ST11	3	3	1	1	1	1	4	6	15	22	4	1	37	34	14	1	4	17	-	-	-	-	-	-	-	-	-	-	-	-	-	-	-	-	-	-	-	-	-	-	-	-	-	-	-	-		0.132357	0.00937042	0.0740849	0.00702782	0.095754	0.00263543	0.0190337	0.000292826	0.0433382	0.0541728	0.0989751	0.0248902	0.00966325	0.000292826	0.0333821	0.0395315	0.043631	0.0664714	0.0409956	0.0149341	0.0626647	0.0603221	0.0401171	0.0260615	2597	2534	0.506139	0.493861	206	170	102	84	52	52	11	8	685	3338	1689	2579	No
ERR1334607	EuSCAPE_GR139	K. pneumoniae	1794	1794/8327	0,0,105,6,0,0,0,50,2,0	258	6285	ST258	2014	Unknown	Southern Europe	Greece	Unknown	Human	Human: Clinical	Urogenital	Clinical	PRJEB10018	ERR1334607	SAMEA3649758	EuSCAPE	Reads	191	2	strong	165606	455126	5661468	no	-	1	3	9	9	ybt 13; ICEKp2	299	-	0	-	0	-	0	-	0	-	wzi29	KL106	none	Very high	1		O2v2	O2	none	Very high	0.9848		aac(6')-Ib'.v1;aadA2^;aph3-Ia.v1^	-	-	-	-	mphA	catA1^	-	sul1	-	-	dfrA12	TEM-1D.v1^	-	-	-	KPC-2	SHV-11.v1	35Q	OmpK35-25%;OmpK36GD	MgrB-51%	GyrA-83I;ParC-80I	OXA-9.v1*-42%	-	ST258	3	3	1	1	1	1	79	6	4	20	14	1	126	131	2	4	52	2	-	-	-	-	-	-	-	-	-	-	-	-	-	-	-	-	-	-	-	-	-	-	-	-	-	-	-	-		0.132064	0.0102489	0.0746706	0.00702782	0.0960469	0.00263543	0.0193265	0.000292826	0.0427526	0.0524158	0.0989751	0.0245974	0.0102489	0.000292826	0.0333821	0.0392387	0.0430454	0.065593	0.0418741	0.0146413	0.0623719	0.0606149	0.0409956	0.0266471	2581	2591	0.499033	0.500967	208	171	103	85	52	52	11	8	690	3336	1691	2579	No
ERR1334609	EuSCAPE_GR142	K. pneumoniae	1834	1834	0,0,268,2,0,0,0,0,0,0	55	6284	ST774	2014	Unknown	Southern Europe	Greece	Unknown	Human	Human: Clinical	Urogenital	Clinical	PRJEB10018	ERR1334609	SAMEA3649761	EuSCAPE	Reads	82	0	strong	376308	1406367	5450776	no	-	0	0	0	0	-	0	-	0	-	0	-	0	-	0	-	wzi75	KL105	none	Very high	0.9979		O3b	O3b	none	Very high	0.9924		-	-	-	-	-	-	-	-	-	-	-	-	-	-	-	-	-	SHV-11.v1^	35Q	-	-	-	-	-	ST774	2	1	1	17	4	16	4	-	-	-	-	-	-	-	-	-	-	-	-	-	-	-	-	-	-	-	-	-	-	-	-	-	-	-	-	-	-	-	-	-	-	-	-	-	-	-		0.133942	0.00559317	0.0765381	0.00677068	0.0927289	0.00235502	0.0191345	0.000294377	0.0432735	0.0538711	0.0997939	0.0250221	0.00942008	0.000294377	0.0326759	0.0370916	0.044451	0.0662349	0.0415072	0.0167795	0.0641743	0.0621136	0.0409185	0.0250221	2591	2377	0.521538	0.478462	204	168	101	84	51	51	11	8	678	3336	1685	2579	Yes
ERR1334610	EuSCAPE_GR145	K. pneumoniae	1835	1835	0,0,89,0,4,0,0,0,0,0	870	6283	ST870	2013	Unknown	Southern Europe	Greece	Unknown	Human	Human: Clinical	Urogenital	Clinical	PRJEB10018	ERR1334610	SAMEA3649764	EuSCAPE	Reads	106	0	strong	352512	664440	5247563	no	-	0	0	0	0	-	0	-	0	-	0	-	0	-	0	-	wzi137	KL17	none	Very high	0.9997		O1v1	O1	none	Very high	0.9803		-	-	-	-	-	-	-	-	-	-	-	-	-	-	-	-	-	SHV-1^	-	-	-	-	-	-	ST870	2	6	1	1	147	1	31	-	-	-	-	-	-	-	-	-	-	-	-	-	-	-	-	-	-	-	-	-	-	-	-	-	-	-	-	-	-	-	-	-	-	-	-	-	-	-		0.12944	0.00541842	0.0740518	0.00752559	0.0945214	0.00270921	0.0189645	0.000301023	0.0421433	0.0538832	0.102649	0.0249849	0.00993377	0.000301023	0.0343167	0.037929	0.0433474	0.0683323	0.0412402	0.0150512	0.0632149	0.0608067	0.0436484	0.025286	2513	2249	0.527719	0.472281	202	166	101	84	52	52	11	8	676	3316	1657	2579	Yes
ERR1334611	EuSCAPE_GR147	K. pneumoniae	1837	1837	0,0,197,0,4,0,1,2,0,0	147	6282	ST147	2013	Unknown	Southern Europe	Greece	Unknown	Human	Human: Clinical	Blood	Clinical	PRJEB10018	ERR1334611	SAMEA3649766	EuSCAPE	Reads	183	2	strong	431267	971936	5709392	no	-	0	3	7	7	-	0	-	0	-	0	-	0	-	0	-	wzi64	KL64	none	Perfect	1		O2v1	O2	none	Very high	0.9864		aac(3)-Ia*;aadA?;aph(3')-Ia	-	-	-	-	-	-	-	sul1	-	-	dfrA1.v2	TEM-1D.v1^	-	-	-	KPC-2	SHV-11.v1^	35Q	OmpK35-48%	MgrB-87%	GyrA-83I;ParC-80I	OXA-9.v1*-42%;aac(6')-Ib10*-6%	-	ST147	3	4	6	1	7	4	38	-	-	-	-	-	-	-	-	-	-	-	-	-	-	-	-	-	-	-	-	-	-	-	-	-	-	-	-	-	-	-	-	-	-	-	-	-	-	-		0.129806	0.00982943	0.0754553	0.00664932	0.0951142	0.00231281	0.0190807	0.000289101	0.0427869	0.0523273	0.100896	0.0245736	0.0104076	0.000289101	0.0338248	0.0404741	0.0424978	0.0650477	0.0404741	0.0147441	0.0624458	0.0607112	0.0416305	0.0283319	2624	2534	0.508724	0.491276	206	167	103	86	52	52	12	8	686	3340	1708	2579	No
ERR1334613	EuSCAPE_GR149	K. pneumoniae	1838	1838	0,0,105,6,0,0,1,1,0,0	258	6281	ST258	2014	Unknown	Southern Europe	Greece	Unknown	Human	Human: Clinical	Urogenital	Clinical	PRJEB10018	ERR1334613	SAMEA3649768	EuSCAPE	Reads	118	0	strong	203669	804008	5550359	no	-	1	2	3	2	ybt 13; ICEKp2	299	-	0	-	0	-	0	-	0	-	wzi29	KL106	?-	Good	0.9999	KL106_06_wzc	O2v2	O2	-	High	0.9835	O1/O2v2_04_glf	aac(6')-Ib'.v1	-	-	-	-	-	-	-	-	-	-	-	-	-	-	-	KPC-2	SHV-11.v1	35Q	OmpK35-25%	-	GyrA-83I;ParC-80I	-	-	ST258	3	3	1	1	1	1	79	6	4	20	14	1	126	131	2	4	52	2	-	-	-	-	-	-	-	-	-	-	-	-	-	-	-	-	-	-	-	-	-	-	-	-	-	-	-	-		0.132783	0.00885217	0.0737681	0.00708174	0.0956034	0.00265565	0.0194748	0.000295072	0.0430806	0.0528179	0.0991443	0.0250811	0.00973739	0.000295072	0.0336382	0.0386545	0.0433756	0.0666863	0.0419003	0.0150487	0.0628504	0.06108	0.0413101	0.0247861	2571	2525	0.504513	0.495487	206	170	102	84	52	52	11	8	685	3332	1674	2579	No
ERR1334617	EuSCAPE_GR162	K. pneumoniae	1844	1844	0,0,84,0,4,0,0,0,0,0	101	6280	ST101	2014	Unknown	Southern Europe	Greece	Unknown	Human	Human: Unknown	Bile	Unknown	PRJEB10018	ERR1334617	SAMEA3649780	EuSCAPE	Reads	90	0	strong	357773	678515	5338083	no	-	0	0	1	0	-	0	-	0	-	0	-	0	-	0	-	wzi29	KL106	none	Good	0.9994		O1v2	O1	?	Good	0.9854		-	-	-	-	-	-	-	-	-	-	-	-	-	-	-	-	-	SHV-1^	-	-	-	GyrA-87Y	-	-	ST101	2	6	1	5	4	1	6	-	-	-	-	-	-	-	-	-	-	-	-	-	-	-	-	-	-	-	-	-	-	-	-	-	-	-	-	-	-	-	-	-	-	-	-	-	-	-		0.130816	0.00694864	0.073716	0.00785498	0.0954683	0.00362538	0.0193353	0.000302115	0.041994	0.0537764	0.101813	0.0256798	0.00996979	0.000302115	0.0338369	0.0362538	0.044713	0.0679758	0.0404834	0.01571	0.0619335	0.0607251	0.0413897	0.0253776	2511	2362	0.515288	0.484712	200	164	102	84	52	52	11	8	673	3317	1641	2579	No
ERR1334618	EuSCAPE_GR163	K. pneumoniae	1845	1845	0,0,385,0,0,0,0,0,0,0	3652	6279	ST3652	2014	Unknown	Southern Europe	Greece	Unknown	Human	Human: Clinical	Urogenital	Clinical	PRJEB10018	ERR1334618	SAMEA3649781	EuSCAPE	Reads	94	4	strong	410322	926509	5545529	no	-	0	0	0	0	-	0	-	0	-	0	-	0	-	0	-	-	KL47	none	Very high	0.992		O2v1	O2	none	Very high	0.9878		-	-	-	-	-	-	-	-	-	-	-	-	-	-	-	-	-	SHV-108^	35Q	-	-	-	-	-	ST3652	2	35	4	3	26	4	39	-	-	-	-	-	-	-	-	-	-	-	-	-	-	-	-	-	-	-	-	-	-	-	-	-	-	-	-	-	-	-	-	-	-	-	-	-	-	-		0.132707	0.00616559	0.0719319	0.00822079	0.0939518	0.00352319	0.0193776	0.0002936	0.0425719	0.0551967	0.100411	0.024956	0.00968878	0.0002936	0.0340575	0.0366999	0.0434527	0.0666471	0.0419847	0.0137992	0.0645919	0.0616559	0.0428655	0.024956	2642	2401	0.523895	0.476105	203	167	102	84	52	52	11	8	679	3334	1678	2579	Yes
ERR1334619	EuSCAPE_GR165	K. pneumoniae	1846	1846	0,0,105,6,0,0,0,50,11,0	258	6278	ST258	2014	Unknown	Southern Europe	Greece	Unknown	Human	Human: Clinical	Blood	Clinical	PRJEB10018	ERR1334619	SAMEA3649783	EuSCAPE	Reads	195	0	strong	203669	484562	5721685	no	-	1	3	9	9	ybt 13; ICEKp2	299	-	0	-	0	-	0	-	0	-	wzi29	KL106	none	Very high	1		O2v2	O2	none	Very high	0.9848		aac(6')-Ib'.v1;aadA2^;aph3-Ia.v1^	-	-	-	-	mphA	catA1^	-	sul1	-	-	dfrA12	TEM-1D.v1^	-	-	-	KPC-2	-	-	OmpK35-25%;OmpK36GD	MgrB-51%	GyrA-83I;ParC-80I	OXA-9.v1*-42%;SHV-129?-81%	-	ST258	3	3	1	1	1	1	79	6	4	20	14	1	126	131	2	4	52	2	-	-	-	-	-	-	-	-	-	-	-	-	-	-	-	-	-	-	-	-	-	-	-	-	-	-	-	-		0.131787	0.010273	0.0748459	0.00704432	0.0956854	0.00264162	0.0193719	0.000293513	0.0428529	0.0525389	0.0992075	0.0243616	0.010273	0.000293513	0.033167	0.0399178	0.0431465	0.0660405	0.0419724	0.0143822	0.0625183	0.0607573	0.0410919	0.0255357	2584	2658	0.492942	0.507058	207	170	103	85	52	52	11	8	688	3335	1689	2579	No
ERR1334620	EuSCAPE_GR166	K. pneumoniae	521	17195/521/8303/9445	0,0,105,6,0,0,17,62,0,0	258	6277	ST258	2014	Unknown	Southern Europe	Greece	Unknown	Human	Human: Clinical	Urogenital	Clinical	PRJEB10018	ERR1334620	SAMEA3649784	EuSCAPE	Reads	139	0	strong	201425	604420	5618266	no	-	0	2	7	8	-	0	-	0	-	0	-	0	-	0	-	wzi154	KL107	none	Very high	1		O2v2	O2	none	Very high	0.9838		aac(6')-Ib'.v1*;aadA2^;aph3-Ia.v1^	-	-	-	-	mphA	catA1^	-	sul1	-	-	dfrA12	-	-	-	-	KPC-3	SHV-11.v1	35Q	OmpK35-25%	-	GyrA-83I;ParC-80I	-	-	ST258	3	3	1	1	1	1	79	-	-	-	-	-	-	-	-	-	-	-	-	-	-	-	-	-	-	-	-	-	-	-	-	-	-	-	-	-	-	-	-	-	-	-	-	-	-	-		0.132258	0.00909091	0.0739003	0.00703812	0.0961877	0.0026393	0.0184751	0.000293255	0.0431085	0.0530792	0.0991202	0.0249267	0.00967742	0.000293255	0.0331378	0.0395894	0.0431085	0.0662757	0.0419355	0.0146628	0.0636364	0.0609971	0.0419355	0.0246334	2586	2580	0.500581	0.499419	208	171	103	85	52	52	11	8	690	3338	1694	2579	No
ERR1334621	EuSCAPE_GR167	K. pneumoniae	521	17195/521/8303/9445	0,0,105,6,0,0,17,62,0,0	258	610	ST258	2014	Unknown	Southern Europe	Greece	Unknown	Human	Human: Clinical	Urogenital	Clinical	PRJEB10018	ERR1334621	SAMEA3649785	EuSCAPE	Reads	147	1	strong	165653	604420	5623298	no	-	0	2	7	7	-	0	-	0	-	0	-	0	-	0	-	wzi154	KL107	none	Very high	1		O2v2	O2	none	Very high	0.9838		aac(6')-Ib'.v1*;aadA2^	-	-	-	-	mphA	catA1^	-	sul1	-	-	dfrA12	-	-	-	-	KPC-3	SHV-11.v1	35Q	OmpK35-25%	-	GyrA-83I;ParC-80I	-	-	ST258	3	3	1	1	1	1	79	-	-	-	-	-	-	-	-	-	-	-	-	-	-	-	-	-	-	-	-	-	-	-	-	-	-	-	-	-	-	-	-	-	-	-	-	-	-	-		0.132551	0.0085044	0.0739003	0.00703812	0.0961877	0.0026393	0.0184751	0.000293255	0.0431085	0.0530792	0.0991202	0.0249267	0.00967742	0.000293255	0.0331378	0.0395894	0.0431085	0.0662757	0.0422287	0.0152493	0.0636364	0.0607038	0.0416422	0.0246334	2585	2581	0.500387	0.499613	208	171	103	85	52	52	11	8	690	3338	1693	2579	No
ERR1334627	EuSCAPE_RS002	K. pneumoniae	2415	2415	0,0,105,1,1,1,0,17,1,0	258	6276	ST437	2013	Unknown	Southern Europe	Serbia	Unknown	Human	Human: Clinical	Urogenital	Clinical	PRJEB10018	ERR1334627	SAMEA3649802	EuSCAPE	Reads	92	2	strong	328754	748511	5350865	no	-	0	2	6	6	-	0	-	0	-	0	-	0	-	0	-	wzi109	KL36	none	Very high	0.9989		O4	O4	none	Very high	0.9972		aac(3)-IIa.v1^;aadA2	-	-	-	-	mphA	-	-	sul1	-	-	-	-	-	CTX-M-15	-	NDM-1	SHV-11.v1	35Q	-	-	GyrA-83I;GyrA-87G;ParC-80I	-	-	ST437	3	3	1	1	1	1	31	-	-	-	-	-	-	-	-	-	-	-	-	-	-	-	-	-	-	-	-	-	-	-	-	-	-	-	-	-	-	-	-	-	-	-	-	-	-	-		0.132047	0.00994875	0.0711486	0.00723545	0.0949653	0.0027133	0.0189931	0.000301477	0.0440157	0.0539644	0.099789	0.0256256	0.00994875	0.000301477	0.0325595	0.0385891	0.0440157	0.0678324	0.0416039	0.0147724	0.0627073	0.0618028	0.0419053	0.0232137	2516	2403	0.511486	0.488514	201	166	100	82	47	47	11	8	662	3327	1671	2579	No
ERR1334631	EuSCAPE_RS006	K. pneumoniae	2416	2416	0,0,84,0,8,3,0,0,4,0	101	6275	ST101	2013	Unknown	Southern Europe	Serbia	Unknown	Human	Human: Clinical	Wound	Clinical	PRJEB10018	ERR1334631	SAMEA3649810	EuSCAPE	Reads	130	0	strong	322729	720566	5610485	no	-	1	1	8	12	ybt 9; ICEKp3	183	-	0	-	0	-	0	-	0	-	wzi137	KL17	none	Perfect	1		O1v1	O1	none	Very high	0.9802		aac(3)-IId^;aadA*;strA.v1*;strB.v1*	-	-	-	-	-	CatB4.v1	-	sul2	tet(D)	-	dfrA14.v2*	OXA-1;OXA-9.v1;TEM-1D.v1^	-	CTX-M-15	-	-	SHV-1^	-	-	-	GyrA-83Y;GyrA-87G;ParC-80I	aac(6')-Ib-cr.v2?-0%	-	ST101	2	6	1	5	4	1	6	5	11	6	5	1	25	37	9	5	5	11	-	-	-	-	-	-	-	-	-	-	-	-	-	-	-	-	-	-	-	-	-	-	-	-	-	-	-	-		0.129003	0.00628554	0.0745286	0.0077821	0.0948818	0.00359174	0.0197546	0.000299312	0.0410057	0.0541754	0.101167	0.0254415	0.0101766	0.000299312	0.0335229	0.0383119	0.0442981	0.0676444	0.0410057	0.0149656	0.0625561	0.0613589	0.0407064	0.0272374	2541	2624	0.491965	0.508035	200	164	102	84	52	52	11	8	673	3323	1661	2579	No
ERR1334632	EuSCAPE_RS009	K. pneumoniae	2418	2418	0,0,105,0,11,0,13,0,4,0	258	6274	ST340	2013	Unknown	Southern Europe	Serbia	Unknown	Human	Human: Clinical	Urogenital	Clinical	PRJEB10018	ERR1334632	SAMEA3649817	EuSCAPE	Reads	146	2	strong	188512	349172	5471690	no	-	0	0	6	10	-	0	-	0	-	0	-	0	-	0	-	wzi50	KL15	none	Very high	0.9985		O4	O4	?	Good	0.9965		aac(3)-IIa.v1^;aac(6')-Ib-cr.v2;aadA2^;armA	-	-	qnrB1.v2^	-	-	-	-	sul1	-	-	dfrA12;dfrA14.v2*	OXA-1	TEM-33	-	-	-	SHV-11.v1	35Q	-	-	GyrA-83I;ParC-80I	CTX-M-15?-0%;CatB4.v1?-81%	catA1*?-0%	ST340	3	3	1	1	1	1	18	-	-	-	-	-	-	-	-	-	-	-	-	-	-	-	-	-	-	-	-	-	-	-	-	-	-	-	-	-	-	-	-	-	-	-	-	-	-	-		0.133176	0.00913377	0.0751326	0.0070713	0.0960519	0.00265174	0.0182675	0.000294638	0.0436064	0.0530348	0.0995875	0.0247496	0.0094284	0.000294638	0.033294	0.0388922	0.0430171	0.0665881	0.0412493	0.0150265	0.0624632	0.0606953	0.0421332	0.0241603	2575	2445	0.512948	0.487052	208	171	103	85	52	52	11	8	690	3338	1691	2579	No
ERR1334633	EuSCAPE_DK001	K. pneumoniae	1601	1601	0,0,197,0,4,0,2,4,1,0	147	6273	ST147	2014	Unknown	Northern Europe	Denmark	Unknown	Human	Human: Clinical	Blood	Clinical	PRJEB10018	ERR1334633	SAMEA3649786	EuSCAPE	Reads	84	0	strong	295571	652056	5617007	no	-	1	2	8	12	ybt 16; ICEKp12	280-2LV	-	0	-	0	-	0	-	0	-	wzi64	KL64	none	Perfect	1		O2v1	O2	none	Very high	0.9864		aac(3)-IIa.v1^;aac(6')-Ib-cr.v2;strA.v1;strB.v1	-	-	qnrS1	-	-	-	-	sul1	tet(A).v1	-	dfrA1.v1	OXA-1;TEM-1D.v1^	-	CTX-M-15	-	OXA-181	SHV-11.v1^	35Q	OmpK35-7%;OmpK36GD	-	GyrA-83I;ParC-80I	CatB4.v1?-81%	-	ST147	3	4	6	1	7	4	38	6	15	5	137	11	125	129	2	11	51	2*	-	-	-	-	-	-	-	-	-	-	-	-	-	-	-	-	-	-	-	-	-	-	-	-	-	-	-	-		0.131936	0.00855962	0.0711334	0.00678867	0.0956316	0.00236128	0.0206612	0.000295159	0.0430933	0.0528335	0.10242	0.0250885	0.00974026	0.000295159	0.0327627	0.0392562	0.0433884	0.0658205	0.040732	0.0150531	0.0625738	0.061098	0.040732	0.027745	2605	2532	0.507105	0.492895	204	166	102	85	52	52	12	8	681	3337	1700	2579	No
ERR1334634	EuSCAPE_DK002	K. pneumoniae	1602	1602	0,0,307,0,0,0,0,0,0,0	3644	6272	ST3644	2013	Unknown	Northern Europe	Denmark	Unknown	Human	Human: Clinical	Respiratory	Clinical	PRJEB10018	ERR1334634	SAMEA3649788	EuSCAPE	Reads	90	0	strong	341276	627857	5253613	no	-	0	0	0	0	-	0	-	0	-	0	-	0	-	0	-	wzi114	KL111	none	Very high	0.9945		O3b	O3b	none	Very high	0.9887		-	-	-	-	-	-	-	-	-	-	-	-	-	-	-	-	-	SHV-1	-	-	-	-	-	-	ST3644	2	7	1	1	13	1	495	-	-	-	-	-	-	-	-	-	-	-	-	-	-	-	-	-	-	-	-	-	-	-	-	-	-	-	-	-	-	-	-	-	-	-	-	-	-	-		0.134552	0.00269703	0.0725202	0.00719209	0.0961942	0.00269703	0.0191789	0.00029967	0.0434522	0.05454	0.100989	0.025472	0.00958945	0.00029967	0.0326641	0.0359604	0.0446509	0.0671262	0.0419539	0.0179802	0.0629308	0.0614324	0.0413545	0.0242733	2521	2298	0.523138	0.476862	201	165	101	84	52	52	11	8	674	3320	1659	2579	Yes
ERR1334635	EuSCAPE_DK003	K. quasipneumoniae subsp. quasipneumoniae	4975	4975	2,0,25,0,0,0,0,0,0,0	196	6271	ST196	2013	Unknown	Northern Europe	Denmark	Unknown	Human	Human: Clinical	Respiratory	Clinical	PRJEB10018	ERR1334635	SAMEA3649790	EuSCAPE	Reads	92	0	strong	295599	494133	5548471	no	-	0	0	1	1	-	0	-	0	-	0	-	0	-	0	-	wzi97	KL46	?-*	Good	0.9816	KL46_19_manB	O3/O3a	O3/O3a	?-	Good	0.9606	O3/O3a_02_manB	-	-	-	qnrS1	-	-	-	-	-	-	-	-	-	-	-	-	-	OKP-A-5*	-	-	-	-	-	-	ST196	17	19	39	39	51	18	72	-	-	-	-	-	-	-	-	-	-	-	-	-	-	-	-	-	-	-	-	-	-	-	-	-	-	-	-	-	-	-	-	-	-	-	-	-	-	-		0.130563	0.00559976	0.0725022	0.00707339	0.0928382	0.0023578	0.020336	0.000294724	0.0439139	0.0530504	0.102564	0.0247569	0.0100206	0	0.0335986	0.0368406	0.0456823	0.0674919	0.0424403	0.0126732	0.0633658	0.0669024	0.0409667	0.0241674	2606	2394	0.5212	0.4788	204	166	102	85	52	52	11	8	680	3351	1677	2579	No
ERR1334636	EuSCAPE_DK005	K. pneumoniae	1604	1604	0,0,206,0,1,0,0,0,0,0	397	6270	ST397	2013	Unknown	Northern Europe	Denmark	Unknown	Human	Human: Clinical	Blood	Clinical	PRJEB10018	ERR1334636	SAMEA3649794	EuSCAPE	Reads	83	4	strong	751269	1611285	5410954	no	-	1	0	0	0	ybt 4; plasmid	31-1LV	-	0	-	0	-	0	-	0	-	wzi475	KL158	none	Very high	0.9972		O1v1	O1	none	Very high	0.9852		-	-	-	-	-	-	-	-	-	-	-	-	-	-	-	-	-	SHV-1^	-	-	-	-	-	-	ST397	2	1	1	1	21	44	9	18	20	27	18	13	81*	38	9	8	26	35	-	-	-	-	-	-	-	-	-	-	-	-	-	-	-	-	-	-	-	-	-	-	-	-	-	-	-	-		0.130924	0.00562796	0.0746445	0.007109	0.0956754	0.00325829	0.019846	0.000296209	0.0432464	0.0545024	0.100711	0.0251777	0.00947867	0.000296209	0.0346564	0.0385071	0.0432464	0.0657583	0.0402844	0.0145142	0.0627962	0.0622038	0.042654	0.0245853	2590	2343	0.525035	0.474965	203	166	102	85	52	52	11	8	679	3329	1678	2579	Yes
ERR1334637	EuSCAPE_DK006	K. pneumoniae	1605	1605	0,0,75,0,3,0,0,0,0,0	290	6269	ST290	2014	Unknown	Northern Europe	Denmark	Unknown	Human	Human: Clinical	Blood	Clinical	PRJEB10018	ERR1334637	SAMEA3649796	EuSCAPE	Reads	62	0	strong	375850	739451	5120633	no	-	0	0	0	0	-	0	-	0	-	0	-	0	-	0	-	wzi21	KL21	*	Very high	0.9857		O1v1	O1	none	Very high	0.9811		-	-	-	-	-	-	-	-	-	-	-	-	-	-	-	-	-	SHV-1	-	-	-	-	-	-	ST290	2	1	1	37	10	1	86	-	-	-	-	-	-	-	-	-	-	-	-	-	-	-	-	-	-	-	-	-	-	-	-	-	-	-	-	-	-	-	-	-	-	-	-	-	-	-		0.132537	0.00459137	0.0728497	0.00734619	0.0942761	0.00275482	0.0192837	0.000306091	0.0428528	0.0547903	0.103153	0.0257117	0.00979492	0.000306091	0.0339761	0.0376492	0.0443832	0.0685644	0.0400979	0.0143863	0.0621365	0.0615243	0.0431589	0.023569	2472	2214	0.527529	0.472471	202	166	101	84	52	52	11	8	676	3318	1648	2579	No
ERR1334638	EuSCAPE_DK007	K. pneumoniae	1606	1606	0,0,403,1,0,0,0,0,0,0	1414	6268	ST1414	2014	Unknown	Northern Europe	Denmark	Unknown	Human	Human: Clinical	Blood	Clinical	PRJEB10018	ERR1334638	SAMEA3649798	EuSCAPE	Reads	143	1	strong	262964	538194	5523486	no	-	0	0	0	0	-	0	-	0	-	0	-	0	-	0	-	-	unknown (best match = KL8)	?-	Low	0.9936	KL8_03_wzi	O1v1	O1	none	Very high	0.9768		-	-	-	-	-	-	-	-	-	-	-	-	-	-	-	-	-	SHV-101*	-	OmpK36-21%	-	-	-	-	ST1414	2	1	20	1	10	96	38	-	-	-	-	-	-	-	-	-	-	-	-	-	-	-	-	-	-	-	-	-	-	-	-	-	-	-	-	-	-	-	-	-	-	-	-	-	-	-		0.133274	0.00536673	0.0733453	0.00685748	0.0957066	0.00268336	0.0181872	0.000298151	0.0429338	0.055158	0.101371	0.0250447	0.009839	0.000298151	0.0322004	0.0372689	0.0447227	0.0667859	0.0420394	0.0146094	0.06291	0.0620155	0.0426357	0.0244484	2577	2483	0.509289	0.490711	205	169	102	84	52	52	11	8	683	3330	1671	2579	Yes
ERR1334641	EuSCAPE_DK010	K. pneumoniae	1607	1607	0,0,388,1,3,0,0,1,0,0	25	6267	ST25	2014	Unknown	Northern Europe	Denmark	Unknown	Human	Human: Clinical	Blood	Clinical	PRJEB10018	ERR1334641	SAMEA3649803	EuSCAPE	Reads	89	0	strong	321109	975713	5436182	no	-	1	0	5	7	ybt 6; ICEKp5	63	-	0	-	0	-	0	-	0	-	wzi72	KL2	none	Very high	0.9841		O1v2	O1	none	Very high	0.992		aph3-Ia.v1*?;strA.v1^;strB.v1	-	-	-	-	-	-	-	sul2	tet(D)	-	dfrA14.v2*	TEM-1D.v1^	-	-	-	-	SHV-11.v1^	35Q	-	-	-	sul1?-0%	-	ST25	2	1	1	1	10	4	13	22	22	6	24	16	53	51	9	17	5	30	-	-	-	-	-	-	-	-	-	-	-	-	-	-	-	-	-	-	-	-	-	-	-	-	-	-	-	-		0.13171	0.00440012	0.0759754	0.00733353	0.0950425	0.00322675	0.0199472	0.000293341	0.0445879	0.0542681	0.102963	0.0246407	0.00909358	0.000293341	0.0328542	0.0384277	0.0445879	0.0660018	0.0398944	0.0143737	0.061895	0.0601349	0.0413611	0.026694	2610	2305	0.531027	0.468973	208	171	103	85	52	52	11	8	690	3339	1696	2579	No
ERR1334642	EuSCAPE_DK011	K. pneumoniae	1608	1608	0,0,75,0,4,0,0,0,0,0	290	6266	ST290	2014	Unknown	Northern Europe	Denmark	Unknown	Human	Human: Clinical	Urogenital	Clinical	PRJEB10018	ERR1334642	SAMEA3649805	EuSCAPE	Reads	80	0	strong	374743	820942	5303199	no	-	0	1	5	5	-	0	-	0	-	0	-	0	-	0	-	wzi21	KL21	*	Very high	0.9857		O1v1	O1	none	Very high	0.9811		aac(3)-IId^	-	-	qnrS1	-	-	-	-	-	tet(A).v1	-	-	LAP-2	-	CTX-M-14	-	-	SHV-1	-	-	-	-	-	-	ST290	2	1	1	37	10	1	86	-	-	-	-	-	-	-	-	-	-	-	-	-	-	-	-	-	-	-	-	-	-	-	-	-	-	-	-	-	-	-	-	-	-	-	-	-	-	-		0.12968	0.00569033	0.0763702	0.00718778	0.0940401	0.00269542	0.0188679	0.000299491	0.0422282	0.0545073	0.101827	0.0251572	0.0098832	0.000299491	0.0347409	0.0374364	0.0434262	0.0673854	0.0401318	0.0146751	0.0628931	0.0628931	0.0437257	0.0239593	2518	2319	0.520571	0.479429	204	167	102	85	52	52	11	8	681	3319	1657	2579	No
ERR1334643	EuSCAPE_DK012	K. variicola subsp. variicola	5173	5173	1,0,50,0,0,0,0,0,0,0	2386	6265	ST2386	2014	Unknown	Northern Europe	Denmark	Unknown	Human	Human: Clinical	Blood	Clinical	PRJEB10018	ERR1334643	SAMEA3649807	EuSCAPE	Reads	96	0	strong	999266	2132824	5714289	no	-	0	0	0	0	-	0	-	0	-	0	-	0	-	0	-	wzi379	KL43	*	Very high	0.985		O3/O3a	O3/O3a	none	Very high	0.9924		-	-	-	-	-	-	-	-	-	-	-	-	-	-	-	-	-	LEN-2^	-	-	-	-	-	-	ST2386	16	24	21	49	76	134	67	-	-	-	-	-	-	-	-	-	-	-	-	-	-	-	-	-	-	-	-	-	-	-	-	-	-	-	-	-	-	-	-	-	-	-	-	-	-	-		0.131939	0.00613668	0.0708508	0.00641562	0.101255	0.0027894	0.0175732	0.00027894	0.041841	0.0541144	0.10516	0.023431	0.0100418	0.00027894	0.0334728	0.0354254	0.0468619	0.0658298	0.0412831	0.0133891	0.0630404	0.0622036	0.0415621	0.0248257	2733	2440	0.52832	0.47168	202	165	103	86	48	48	11	8	671	3324	1692	2579	No
ERR1334644	EuSCAPE_DK013	K. pneumoniae	1609	1609	0,0,197,0,4,1,0,0,1,0	147	6264	ST147	2014	Unknown	Northern Europe	Denmark	Unknown	Human	Human: Clinical	Abscess	Clinical	PRJEB10018	ERR1334644	SAMEA3649809	EuSCAPE	Reads	91	3	strong	391792	915571	5568181	no	-	1	2	10	15	ybt 9; ICEKp3	173-2LV	-	0	-	0	-	0	-	0	-	wzi64	KL64	none	Very high	1		O2v1	O2	none	Very high	0.9864		aadA*;aadA2^;aph(3')-VI	-	-	qnrS1	-	mphA	catA1^;catB3.v2	arr-3	sul1	-	-	dfrA12	OXA-1;OXA-9.v1;TEM-1D.v1^	-	CTX-M-15	-	NDM-1	SHV-11.v1^	35Q	OmpK35-25%	-	GyrA-83I;ParC-80I	aac(6')-Ib-cr.v2*?-89%	-	ST147	3	4	6	1	7	4	38	5	11	6	5	1	293	318	9	5	5	11	-	-	-	-	-	-	-	-	-	-	-	-	-	-	-	-	-	-	-	-	-	-	-	-	-	-	-	-		0.128986	0.00927536	0.0750725	0.00666667	0.0950725	0.00231884	0.0202899	0.000289855	0.0426087	0.0524638	0.101449	0.0246377	0.0101449	0.000289855	0.0336232	0.0411594	0.0426087	0.0652174	0.0405797	0.0150725	0.0626087	0.0608696	0.0408696	0.0278261	2613	2414	0.519793	0.480207	206	167	103	86	52	52	12	8	686	3341	1711	2579	No
ERR1334645	EuSCAPE_DK014	K. quasipneumoniae subsp. similipneumoniae	4976	16300/4976	2,1,27,0,1,0,0,0,0,0	1822	6263	ST1822	2014	Unknown	Northern Europe	Denmark	Unknown	Human	Human: Clinical	Abscess	Clinical	PRJEB10018	ERR1334645	SAMEA3649811	EuSCAPE	Reads	164	2	strong	409718	766596	5549017	no	-	0	0	0	0	-	0	-	0	-	0	-	0	-	0	-	wzi291	KL48	*	High	0.9344		O5	O5	*	High	0.9437		-	-	-	-	-	-	-	-	-	-	-	-	-	-	-	-	-	OKP-B-18*?	-	-	-	-	-	-	ST1822	18	22	26	64	107	92	192	-	-	-	-	-	-	-	-	-	-	-	-	-	-	-	-	-	-	-	-	-	-	-	-	-	-	-	-	-	-	-	-	-	-	-	-	-	-	-		0.12774	0.00906168	0.0754165	0.00584624	0.0932476	0.00204619	0.0195849	0.000292312	0.0438468	0.0534931	0.102017	0.0245542	0.00935399	0	0.0342005	0.0371236	0.0470623	0.0675241	0.0415083	0.00876937	0.0643087	0.0625548	0.0435545	0.0268927	2568	2428	0.514011	0.485989	202	165	103	86	49	49	11	8	673	3305	1655	2579	No
ERR1334648	EuSCAPE_DK017	K. pneumoniae	1610	1610	0,0,196,1,0,0,0,0,0,0	1890	6262	ST1890	2014	Unknown	Northern Europe	Denmark	Unknown	Human	Human: Clinical	Urogenital	Clinical	PRJEB10018	ERR1334648	SAMEA3649816	EuSCAPE	Reads	80	0	strong	373275	832319	5640365	no	-	0	3	6	12	-	0	-	0	-	0	-	0	-	0	-	wzi385	KL22	-+	Good	0.9926	KL22_15_wcaJ	O3b	O3b	none	Very high	0.9858		aac(6')-Ib3*;rmtC;strA.v1^;strB.v1	mcr-9.1?	-	-	-	-	catA1^	-	sul1^;sul2*	-	-	-	CMY-6;OXA-1;TEM-1D.v1^	-	-	-	NDM-1	SHV-11.v1^	35Q	-	-	-	-	DHA-1?-70%	ST1890	63	60	2	77	4	15	307	-	-	-	-	-	-	-	-	-	-	-	-	-	-	-	-	-	-	-	-	-	-	-	-	-	-	-	-	-	-	-	-	-	-	-	-	-	-	-		0.129436	0.00843514	0.0718441	0.00756254	0.0956952	0.0034904	0.0180337	0.000290867	0.0427574	0.0535195	0.0991856	0.0247237	0.00901687	0.000290867	0.0346131	0.0407213	0.0445026	0.0660268	0.0415939	0.0162885	0.0613729	0.0613729	0.0424666	0.0267597	2577	2588	0.498935	0.501065	203	166	102	85	52	52	11	8	679	3336	1683	2579	Yes
ERR1334649	EuSCAPE_DK018	K. pneumoniae	1611	1611	0,0,107,0,7,0,0,0,0,0	39	6261	ST39	2014	Unknown	Northern Europe	Denmark	Unknown	Human	Human: Clinical	Urogenital	Clinical	PRJEB10018	ERR1334649	SAMEA3649818	EuSCAPE	Reads	128	2	strong	318766	531469	5354090	no	-	0	0	4	5	-	0	-	0	-	0	-	0	-	0	-	wzi104	KL51	none	Very high	0.994		O1v2	O1	none	Very high	0.9845		aadA2;aadA^	-	-	-	-	-	cmlA1*	-	sul1	tet(D)	-	-	-	-	-	-	-	SHV-11.v1^	35Q	-	-	-	-	-	ST39	2	1	2	4	9	1	14	-	-	-	-	-	-	-	-	-	-	-	-	-	-	-	-	-	-	-	-	-	-	-	-	-	-	-	-	-	-	-	-	-	-	-	-	-	-	-		0.133175	0.00680675	0.0745783	0.00680675	0.0947026	0.00236756	0.0204202	0.000295946	0.0437999	0.0532702	0.102101	0.0251554	0.0097662	0.000295946	0.0337378	0.0364013	0.0443918	0.0662918	0.0420243	0.0139094	0.0606688	0.0624445	0.0420243	0.0245635	2577	2269	0.531779	0.468221	200	164	102	84	52	52	11	8	673	3339	1699	2579	No
ERR1334650	EuSCAPE_PT001	K. pneumoniae	2293	2293	0,0,91,0,4,0,0,0,0,0	359	6260	ST3650	2013	Unknown	Southern Europe	Portugal	Unknown	Human	Human: Clinical	Blood	Clinical	PRJEB10018	ERR1334650	SAMEA3649820	EuSCAPE	Reads	323	2	strong	111252	348878	5496950	no	-	0	2	5	9	-	0	-	0	-	0	-	0	-	0	-	wzi199	KL110	-	High	0.9988	KL110_16_wcpZ	O1v1	O1	none	Very high	0.9921		aac(6')-Ib'.v1*;aadA*;strA.v1^;strB.v1	-	-	-	-	-	-	-	sul2	-	-	dfrA14.v2*	OXA-9.v1;TEM-1D.v1^	-	-	-	KPC-3	SHV-1^	-	OmpK36-84%	-	-	-	-	ST3650	10	1	2	1	9	27	13	-	-	-	-	-	-	-	-	-	-	-	-	-	-	-	-	-	-	-	-	-	-	-	-	-	-	-	-	-	-	-	-	-	-	-	-	-	-	-		0.127537	0.0106028	0.0742199	0.00514995	0.0917904	0.00151469	0.0184792	0.000302939	0.0424114	0.0533172	0.100576	0.0254468	0.0102999	0.000302939	0.0318085	0.0390791	0.044532	0.0684641	0.0405938	0.0169646	0.0645259	0.0602848	0.0436231	0.0281733	2489	2518	0.497104	0.502896	197	161	101	84	49	49	11	8	660	3293	1643	2579	Yes
ERR1334655	EuSCAPE_PT006	K. pneumoniae	2298	2298	0,0,238,0,4,0,0,0,0,0	348	6259	ST348	2013	Unknown	Southern Europe	Portugal	Unknown	Human	Human: Clinical	Respiratory	Clinical	PRJEB10018	ERR1334655	SAMEA3649825	EuSCAPE	Reads	92	0	strong	307967	707152	5430539	no	-	1	3	7	10	ybt 0; ICEKp5	522-2LV	-	0	-	0	-	0	-	0	-	wzi94	KL62	none	Very high	0.9994		O1v1	O1	none	Very high	0.9886		aac(6')-Ib'.v1*;aadA*;strA.v1^;strB.v1	-	-	-	-	-	-	-	sul2	-	-	dfrA14.v2*	OXA-9.v1;TEM-1D.v1^	-	CTX-M-15	-	KPC-3	SHV-11.v1^	35Q	-	MgrB-0%	-	-	-	ST348	2	1	20	1	12	15	16	86	12	117	3	1	274	411	70	88	4	153	-	-	-	-	-	-	-	-	-	-	-	-	-	-	-	-	-	-	-	-	-	-	-	-	-	-	-	-		0.134421	0.00504451	0.0721068	0.00682493	0.0949555	0.00267062	0.0198813	0.000296736	0.0424332	0.0543027	0.100593	0.0252226	0.00949555	0.000296736	0.0332344	0.0385757	0.0445104	0.0670623	0.0403561	0.0181009	0.0626113	0.0605341	0.0409496	0.0255193	2571	2372	0.520129	0.479871	203	167	101	84	52	52	11	8	678	3333	1679	2579	Yes
ERR1334656	EuSCAPE_PT007	K. pneumoniae	2299	2299	0,0,158,8,0,0,14,0,0,1	45	6258	ST45	2013	Unknown	Southern Europe	Portugal	Unknown	Human	Human: Clinical	Blood	Clinical	PRJEB10018	ERR1334656	SAMEA3649826	EuSCAPE	Reads	129	0	strong	317204	646793	5489326	no	-	1	2	5	9	ybt 10; ICEKp4	78	-	0	-	0	-	0	-	0	-	wzi101	KL24	none	Very high	0.99		O2v1	O2	none	Very high	0.9875		aac(6')-Ib'.v1*;aadA*;strA.v1^;strB.v1	-	-	-	-	-	-	-	sul2	-	-	dfrA14.v2*	OXA-9.v1;TEM-1D.v1^	-	-	-	KPC-3	SHV-1^	-	-	-	-	-	-	ST45	2	1	1	6	7	1	12	3	12	4	11	3	21	18	3	10	16	2	-	-	-	-	-	-	-	-	-	-	-	-	-	-	-	-	-	-	-	-	-	-	-	-	-	-	-	-		0.128899	0.00765156	0.075927	0.00676869	0.0956445	0.00264862	0.0203061	0.000294291	0.0429665	0.0517952	0.0997646	0.0250147	0.0103002	0.000294291	0.0332549	0.0373749	0.0429665	0.0670983	0.0412007	0.0176574	0.0612125	0.0626839	0.0420836	0.0261919	2568	2393	0.517638	0.482362	203	166	103	85	49	49	11	8	674	3332	1692	2579	No
ERR1334657	EuSCAPE_PT008	K. pneumoniae	2300	2300	0,0,88,0,0,0,3,0,0,0	231	6257	ST231	2013	Unknown	Southern Europe	Portugal	Unknown	Human	Human: Clinical	Urogenital	Clinical	PRJEB10018	ERR1334657	SAMEA3649827	EuSCAPE	Reads	214	0	strong	298182	933373	5570022	no	-	1	0	7	13	ybt 9; ICEKp3	183-2LV	-	0	-	0	-	0	-	0	-	wzi104	KL51	-	High	0.9941	KL51_14_wcoZ	O1v2	O1	none	Very high	0.9845		aac(3)-IId^;aadA*;aadA16*;strA.v1*;strB.v1*	-	-	qnrB6^	-	-	catII.2*	arr-3	sul1;sul1;sul2*	tet(D)	-	dfrA27	-	-	-	-	-	-	-	-	-	GyrA-83I;ParC-80I	OXA-9.v1*-42%;TEM-105*?-0%;aac(6')-Ib'.v1*?-0%	SHV-129?-73%	ST231	2	6	1	3	26	1	77	5	11	6	5	1	25	318	9	5	123	11	-	-	-	-	-	-	-	-	-	-	-	-	-	-	-	-	-	-	-	-	-	-	-	-	-	-	-	-		0.127672	0.00861045	0.0751188	0.00831354	0.0932304	0.00356295	0.0192993	0.000296912	0.0418646	0.0537411	0.10095	0.0246437	0.0103919	0.000296912	0.0344418	0.0400831	0.0427553	0.067399	0.040677	0.0154394	0.0617577	0.0605701	0.0415677	0.0273159	2561	2487	0.50733	0.49267	203	166	102	85	52	52	11	8	679	3322	1661	2579	No
ERR1334660	EuSCAPE_PT011	K. pneumoniae	2301	2301/8937	0,0,0,0,2,0,24,0,0,0	15	6256	ST15	2013	Unknown	Southern Europe	Portugal	Unknown	Human	Human: Clinical	Urogenital	Clinical	PRJEB10018	ERR1334660	SAMEA3649830	EuSCAPE	Reads	220	0	strong	275269	505847	5660795	no	-	1	2	7	10	ybt 9; ICEKp3	174-1LV	-	0	-	0	-	0	-	0	-	wzi93	KL112	none	Very high	0.9865		O1v1	O1	none	Very high	0.9852		aac(3)-IIa.v1^;aadA*;strA.v1^;strB.v1	-	-	-	-	-	-	-	sul2	-	-	dfrA14.v2*	OXA-1;OXA-9.v1	-	CTX-M-15	-	KPC-3	SHV-28.v1^	-	-	-	GyrA-83F;GyrA-87A;ParC-80I	CatB4.v1?-81%;TEM-150*?-0%;aac(6')-Ib-cr.v2*?-0%	-	ST15	1	1	1	1	1	1	1	5	11	6	5	1	34	15	9	5	5	203	-	-	-	-	-	-	-	-	-	-	-	-	-	-	-	-	-	-	-	-	-	-	-	-	-	-	-	-		0.128123	0.0119117	0.0755375	0.00755375	0.0952934	0.00319582	0.0191749	0.000290529	0.0415456	0.0528762	0.0984893	0.0244044	0.00987798	0.000290529	0.0334108	0.0398024	0.0441604	0.0650784	0.0398024	0.0174317	0.0621732	0.0618826	0.040674	0.0270192	2584	2489	0.509363	0.490637	202	166	101	84	52	52	11	8	676	3335	1682	2579	No
ERR1334666	EuSCAPE_PT019	K. pneumoniae	2302	2302	0,0,1,1,0,1,2,0,0,0	14	606	ST14	2014	Unknown	Southern Europe	Portugal	Unknown	Human	Human: Clinical	Sputum	Clinical	PRJEB10018	ERR1334666	SAMEA3649837	EuSCAPE	Reads	117	0	strong	357764	817824	5738653	no	-	1	2	6	7	ybt 10; ICEKp4	106-1LV	-	0	-	0	-	0	-	0	-	wzi2	KL2	none	Very high	0.9975		O1v1	O1	none	Very high	0.9999		strA.v1^;strB.v1	-	-	-	-	-	-	-	sul2	tet(D)	-	dfrA14.v2*	TEM-1D.v1^	-	-	-	KPC-3	SHV-28.v1^	-	-	-	-	sul1?-0%	-	ST14	1	6	1	1	1	1	1	3	3	4	3	3	7	7	3	3	3	204	-	-	-	-	-	-	-	-	-	-	-	-	-	-	-	-	-	-	-	-	-	-	-	-	-	-	-	-		0.130006	0.00870575	0.0760302	0.00725479	0.0937319	0.00319211	0.0185723	0.000290192	0.0403366	0.0542658	0.0989553	0.0240859	0.00986651	0.000290192	0.0339524	0.0412072	0.0438189	0.0655833	0.0397562	0.0168311	0.0626814	0.0615206	0.0412072	0.0278584	2602	2583	0.501832	0.498168	203	166	102	85	52	52	11	8	679	3333	1679	2579	No
ERR1334667	EuSCAPE_PT020	K. pneumoniae	2293	2293	0,0,91,0,4,0,0,0,0,0	359	6255	ST3650	2014	Unknown	Southern Europe	Portugal	Unknown	Human	Human: Clinical	Urogenital	Clinical	PRJEB10018	ERR1334667	SAMEA3649838	EuSCAPE	Reads	277	0	strong	121322	349038	5517532	no	-	0	2	5	9	-	0	-	0	-	0	-	0	-	0	-	wzi199	KL110	-	High	0.9988	KL110_16_wcpZ	O1v1	O1	none	Very high	0.9921		aac(6')-Ib'.v1*;aadA*;strA.v1^;strB.v1	-	-	-	-	-	-	-	sul2	-	-	dfrA14.v2*	OXA-9.v1;TEM-1D.v1^	-	-	-	KPC-3	SHV-1^	-	OmpK36-84%	-	-	-	-	ST3650	10	1	2	1	9	27	13	-	-	-	-	-	-	-	-	-	-	-	-	-	-	-	-	-	-	-	-	-	-	-	-	-	-	-	-	-	-	-	-	-	-	-	-	-	-	-		0.127229	0.0123905	0.0740405	0.0051375	0.0921729	0.00151103	0.0184346	0.000302206	0.0423089	0.0531883	0.100332	0.0253853	0.010275	0.000302206	0.0317316	0.0389846	0.0441221	0.0679964	0.0404956	0.0169235	0.0643699	0.0607434	0.0435177	0.0281052	2489	2528	0.496113	0.503887	197	161	101	84	49	49	11	8	660	3293	1642	2579	Yes
ERR1334671	EuSCAPE_PT025	K. pneumoniae	2304	2304	0,0,105,0,3,0,1,4,0,0	258	6254	ST11	2014	Unknown	Southern Europe	Portugal	Unknown	Human	Human: Clinical	Urogenital	Clinical	PRJEB10018	ERR1334671	SAMEA3649842	EuSCAPE	Reads	98	4	strong	270158	1193390	5307815	no	-	1	0	8	11	ybt 10; ICEKp4	26	-	0	-	0	-	0	-	0	-	wzi75	KL105	none	Perfect	1		O2v2	O2	none	Very high	0.9845		aac(6')-Ib-cr.v2^;aph3-Ia.v1^	-	-	qnrB4	-	mphA	catB3.v2	arr-3	sul1;sul1	tet(A).v1	-	-	DHA-1;OXA-1	-	-	-	-	SHV-11.v1	35Q	-	-	GyrA-83I;ParC-80I	-	-	ST11	3	3	1	1	1	1	4	16	12	4	3	3	35	33	3	10	9	2	-	-	-	-	-	-	-	-	-	-	-	-	-	-	-	-	-	-	-	-	-	-	-	-	-	-	-	-		0.135119	0.00803571	0.071131	0.00714286	0.0958333	0.00267857	0.0190476	0.000297619	0.0440476	0.0544643	0.1	0.0252976	0.00952381	0.000297619	0.0324405	0.0366071	0.0440476	0.0669643	0.0419643	0.0145833	0.0633929	0.0610119	0.0407738	0.0252976	2567	2328	0.524413	0.475587	206	170	102	84	52	52	11	8	685	3337	1685	2579	No
ERR1334672	EuSCAPE_PT026	K. pneumoniae	2305	2305	0,0,12,0,0,0,0,0,0,0	1401	6253	ST1401	2014	Unknown	Southern Europe	Portugal	Unknown	Human	Human: Clinical	Blood	Clinical	PRJEB10018	ERR1334672	SAMEA3649843	EuSCAPE	Reads	140	0	strong	277007	644154	5321124	no	-	0	0	0	0	-	0	-	0	-	0	-	0	-	0	-	wzi224	unknown (best match = KL49)	?-+	None	0.9893	KL49_11_wclK,KL49_13_wzx,KL49_14_wcpF,KL49_15	OL101	OL101	-	Good	0.9524	OL101_09_glycosylhydrolase	-	-	-	-	-	-	-	-	-	-	-	-	-	-	-	-	-	SHV-26	-	-	-	-	-	-	ST1401	2	1	1	1	9	1	4	-	-	-	-	-	-	-	-	-	-	-	-	-	-	-	-	-	-	-	-	-	-	-	-	-	-	-	-	-	-	-	-	-	-	-	-	-	-	-		0.128405	0.0125711	0.0760251	0.00568692	0.0930859	0.00239449	0.0188566	0.000299312	0.0416043	0.0529782	0.102664	0.0254415	0.00987728	0.000299312	0.0329243	0.0362167	0.0434002	0.0679437	0.041305	0.0146663	0.0634541	0.0604609	0.0436995	0.0257408	2494	2339	0.516036	0.483964	200	163	102	85	49	49	11	8	667	3316	1651	2579	Yes
ERR1334673	EuSCAPE_PT028	K. pneumoniae	2295	2295	0,0,158,8,0,0,21,2,1,0	45	609	ST45	2013	Unknown	Southern Europe	Portugal	Unknown	Human	Human: Clinical	Urogenital	Clinical	PRJEB10018	ERR1334673	SAMEA3649844	EuSCAPE	Reads	163	0	strong	191118	940099	5611944	no	-	1	2	7	11	ybt 10; ICEKp4	78-1LV	-	0	-	0	-	0	-	0	-	wzi101	KL24	?	Good	0.9901		O2v1	O2	?	Good	0.9876		aac(3)-IIa.v1^;aadA*;strA.v1^;strB.v1	-	-	qnrB1.v2^	-	-	-	-	sul2	-	-	dfrA14.v2*	OXA-1;OXA-9.v1	-	CTX-M-15	-	KPC-3	SHV-1	-	-	-	-	CatB4.v1?-81%;TEM-150*?-0%;aac(6')-Ib-cr.v2*?-0%	-	ST45	2	1	1	6	7	1	12	3	12	4	11	3	21	410	3	10	16	2	-	-	-	-	-	-	-	-	-	-	-	-	-	-	-	-	-	-	-	-	-	-	-	-	-	-	-	-		0.131502	0.0075979	0.0756867	0.00672122	0.0961426	0.00263004	0.0201636	0.000292227	0.0426651	0.0520164	0.0993571	0.0248393	0.0102279	0.000292227	0.0330216	0.0391584	0.0429573	0.0669199	0.041204	0.0172414	0.0616598	0.0610754	0.0406195	0.0260082	2597	2476	0.511926	0.488074	206	169	103	85	52	52	11	8	686	3335	1696	2579	No
ERR1334674	EuSCAPE_PT029	K. pneumoniae	2306	2306	0,0,22,24,10,0,0,2,0,0	17	6252	ST17	2014	Unknown	Southern Europe	Portugal	Unknown	Human	Human: Clinical	Abscess	Clinical	PRJEB10018	ERR1334674	SAMEA3649845	EuSCAPE	Reads	104	2	strong	218814	601358	5295218	no	-	0	0	0	0	-	0	-	0	-	0	-	0	-	0	-	wzi141	KL25	none	Very high	0.9917		O5	O5	*	High	0.9421		-	-	-	-	-	-	-	-	-	-	-	-	-	-	-	-	-	SHV-1^	-	OmpK36-81%	-	-	-	-	ST17	2	1	1	1	4	4	4	-	-	-	-	-	-	-	-	-	-	-	-	-	-	-	-	-	-	-	-	-	-	-	-	-	-	-	-	-	-	-	-	-	-	-	-	-	-	-		0.133294	0.00773579	0.0755727	0.0068432	0.0937221	0.00238024	0.019637	0.00029753	0.0413567	0.053258	0.100863	0.0252901	0.00952098	0.00029753	0.034216	0.0365963	0.044332	0.0666468	0.0416543	0.0127938	0.0630765	0.0636715	0.0419518	0.0249926	2530	2291	0.524787	0.475213	205	168	102	85	52	52	11	8	683	3334	1669	2579	No
ERR1334678	EuSCAPE_PT035	K. pneumoniae	2308	2308	0,0,238,0,4,0,0,0,1,0	348	6251	ST348	2014	Unknown	Southern Europe	Portugal	Unknown	Human	Human: Clinical	Abscess	Clinical	PRJEB10018	ERR1334678	SAMEA3649850	EuSCAPE	Reads	110	0	strong	271841	702298	5491515	no	-	1	1	6	7	ybt 0; ICEKp5	522-2LV	-	0	-	0	-	0	-	0	-	wzi94	KL62	none	Very high	0.9994		O1v1	O1	?-	Good	0.9886	O1/O2v1_04_glf	aac(3)-IIa.v1^;aac(6')-Ib-cr.v2	-	-	qnrB1.v2^	-	-	-	-	-	tet(A).v1	-	dfrA14.v2*	OXA-1	-	CTX-M-15	-	-	SHV-11.v1^	35Q	-	-	-	CatB4.v1?-81%	-	ST348	2	1	20	1	12	15	16	86	12	117	3	1	274	411	70	88	4	153	-	-	-	-	-	-	-	-	-	-	-	-	-	-	-	-	-	-	-	-	-	-	-	-	-	-	-	-		0.133865	0.00384161	0.072695	0.0070922	0.0954492	0.00265957	0.0197991	0.000295508	0.0425532	0.054078	0.101359	0.0251182	0.00945626	0.000295508	0.0336879	0.0381206	0.0443262	0.0667849	0.0404846	0.018026	0.0632388	0.0605792	0.0407801	0.0254137	2584	2422	0.516181	0.483819	203	167	101	84	52	52	11	8	678	3335	1678	2579	No
ERR1334679	EuSCAPE_PT036	K. pneumoniae	2309	2309	0,0,158,8,0,0,21,1,0,0	45	6250	ST45	2014	Unknown	Southern Europe	Portugal	Unknown	Human	Human: Clinical	Urogenital	Clinical	PRJEB10018	ERR1334679	SAMEA3649851	EuSCAPE	Reads	116	4	strong	181539	1018831	5453111	no	-	1	0	1	1	ybt 10; ICEKp4	78-2LV	-	0	-	0	-	0	-	0	-	wzi101	KL24	?-	Good	0.9901	KL24_08_wcuC	O2v1	O2	none	Very high	0.9876		-	-	-	-	-	-	-	-	-	-	-	dfrA14.v2*	-	-	-	-	-	SHV-1	-	-	-	-	-	-	ST45	2	1	1	6	7	1	12	3	12	4	11	3	21	410	3	10	16	73	-	-	-	-	-	-	-	-	-	-	-	-	-	-	-	-	-	-	-	-	-	-	-	-	-	-	-	-		0.133731	0.00358209	0.0722388	0.00686567	0.0967164	0.00268657	0.020597	0.000298507	0.0435821	0.0531343	0.100597	0.0253731	0.0101493	0.000298507	0.0325373	0.0376119	0.0438806	0.0677612	0.0408955	0.0176119	0.0620896	0.061791	0.0402985	0.0256716	2561	2404	0.515811	0.484189	204	168	102	84	52	52	11	8	681	3332	1678	2579	No
ERR1334681	EuSCAPE_PT038	K. pneumoniae	2310	2310	0,0,88,0,0,0,3,1,0,0	231	604	ST231	2013	Unknown	Southern Europe	Portugal	Unknown	Human	Human: Clinical	Respiratory	Clinical	PRJEB10018	ERR1334681	SAMEA3649853	EuSCAPE	Reads	190	0	strong	355014	965148	5643815	no	-	1	1	8	14	ybt 9; ICEKp3	183-2LV	-	0	-	0	-	0	-	0	-	wzi104	KL51	-	High	0.994	KL51_14_wcoZ	O1v2	O1	none	Very high	0.9845		aac(6')-Ib-cr.v2;aadA16*;strA.v1^;strB.v1	-	-	qnrB1.v2^	-	-	-	arr-3	sul1;sul2	tet(D)	-	dfrA14.v2*;dfrA27	OXA-1;TEM-1D.v1^	-	CTX-M-15	-	-	SHV-1^	-	-	-	GyrA-83I;ParC-80I	CatB4.v1?-81%	-	ST231	2	6	1	3	26	1	77	5	11	6	5	1	25	412	9	5	123	11	-	-	-	-	-	-	-	-	-	-	-	-	-	-	-	-	-	-	-	-	-	-	-	-	-	-	-	-		0.128069	0.0079858	0.0766046	0.00828157	0.0937592	0.00354925	0.0192251	0.00029577	0.0408163	0.0535345	0.100562	0.024549	0.00976043	0.00029577	0.0346051	0.0387459	0.0422952	0.0671399	0.0408163	0.0156758	0.0615203	0.0612245	0.0422952	0.028394	2573	2553	0.501951	0.498049	203	166	102	85	52	52	11	8	679	3322	1663	2579	No
ERR1334682	EuSCAPE_PT040	K. pneumoniae	2294	2294/8936	0,0,0,0,2,0,0,19,0,0	15	147	ST15	2014	Unknown	Southern Europe	Portugal	Unknown	Human	Human: Clinical	Urogenital	Clinical	PRJEB10018	ERR1334682	SAMEA3649854	EuSCAPE	Reads	108	0	strong	275269	505863	5486636	no	-	1	2	7	9	ybt 9; ICEKp3	174	-	0	-	0	-	0	-	0	-	wzi93	KL112	none	Very high	0.9865		O1v1	O1	none	Very high	0.9852		aac(3)-IIa.v1^;aadA*;strA.v1^;strB.v1	-	-	-	-	-	-	-	sul2	-	-	dfrA14.v2*	OXA-9.v1	-	CTX-M-15	-	KPC-3	SHV-28.v1^	-	-	-	GyrA-83F;GyrA-87A;ParC-80I	TEM-105*?-0%;aac(6')-Ib'.v1*?-0%	-	ST15	1	1	1	1	1	1	1	5	11	6	5	1	34	15	9	5	5	11	-	-	-	-	-	-	-	-	-	-	-	-	-	-	-	-	-	-	-	-	-	-	-	-	-	-	-	-		0.130435	0.010352	0.0727595	0.00769003	0.0946466	0.00325348	0.0195209	0.00029577	0.0417036	0.0532387	0.100266	0.024549	0.00976043	0.00029577	0.0331263	0.0390417	0.0449571	0.0662526	0.039929	0.018042	0.061816	0.0612245	0.0411121	0.025732	2548	2388	0.516207	0.483793	201	165	101	84	52	52	11	8	674	3332	1673	2579	No
ERR1334683	EuSCAPE_PT041	K. pneumoniae	2311	2311/8938	0,0,0,0,24,0,0,0,0,0	15	6249	ST15	2014	Unknown	Southern Europe	Portugal	Unknown	Human	Human: Clinical	Urogenital	Clinical	PRJEB10018	ERR1334683	SAMEA3649855	EuSCAPE	Reads	196	2	strong	203730	712422	5812126	no	-	0	1	7	12	-	0	-	0	-	0	-	0	-	0	-	wzi89	KL110	none	Very high	0.9954		O1v1	O1	none	Very high	0.9851		aac(3)-IIa.v1^;aac(6')-Ib-cr.v2;aadA^;strA.v1^;strB.v1	-	-	qnrB1.v2^	-	-	-	-	sul2	tet(A).v1*	-	dfrA14.v2*	OXA-1;TEM-1D.v1^	-	CTX-M-15	-	-	SHV-28.v1^	-	-	-	GyrA-83F;GyrA-87A;ParC-80I	CatB4.v1?-81%	-	ST15	1	1	1	1	1	1	1	-	-	-	-	-	-	-	-	-	-	-	-	-	-	-	-	-	-	-	-	-	-	-	-	-	-	-	-	-	-	-	-	-	-	-	-	-	-	-		0.131099	0.00646678	0.0720165	0.00764256	0.0946502	0.00323339	0.0185185	0.000293945	0.0417402	0.0546737	0.101117	0.0246914	0.00970018	0.000293945	0.0346855	0.0376249	0.0440917	0.0664315	0.0417402	0.0173427	0.0617284	0.0617284	0.0420341	0.026455	2620	2646	0.497531	0.502469	203	165	103	86	52	52	11	8	680	3335	1673	2579	No
ERR1334686	EuSCAPE_PT044	K. pneumoniae	2312	2312	0,0,13,6,0,0,0,0,0,0	34	6248	ST1454	2014	Unknown	Southern Europe	Portugal	Unknown	Human	Human: Clinical	Urogenital	Clinical	PRJEB10018	ERR1334686	SAMEA3649858	EuSCAPE	Reads	144	0	strong	136769	590651	5309715	no	-	0	0	1	0	-	0	-	0	-	0	-	0	-	0	-	-	KL25	?-	Good	0.9984	KL25_09_wfeD	O2v2	O2	?-	Good	0.9938	O1/O2v2_02_wzt,O1/O2v2_06_wbbO,O1/O2v2_09_gmlB	-	-	-	-	-	-	-	-	-	-	-	-	-	-	-	-	-	SHV-26	-	-	-	GyrA-87G	-	-	ST1454	2	3	6	1	9	7	18	-	-	-	-	-	-	-	-	-	-	-	-	-	-	-	-	-	-	-	-	-	-	-	-	-	-	-	-	-	-	-	-	-	-	-	-	-	-	-		0.132944	0.0039914	0.0736874	0.00614062	0.0945656	0.00184219	0.0187289	0.000307031	0.0429843	0.0531164	0.102855	0.0260976	0.00982499	0.000307031	0.0319312	0.0383789	0.0445195	0.0687749	0.0423703	0.0147375	0.0632484	0.0614062	0.0420632	0.0251765	2482	2376	0.51091	0.48909	201	165	101	84	52	52	11	8	674	3314	1638	2579	Yes
ERR1334687	EuSCAPE_PT045	K. pneumoniae	2313	2313	0,0,238,0,4,0,0,1,0,0	348	6247	ST348	2014	Unknown	Southern Europe	Portugal	Unknown	Human	Human: Clinical	Urogenital	Clinical	PRJEB10018	ERR1334687	SAMEA3649859	EuSCAPE	Reads	118	2	strong	222337	707165	5573421	no	-	1	1	7	11	ybt 0; ICEKp5	522-2LV	-	0	-	0	-	0	-	0	-	wzi94	KL62	none	Very high	0.9994		O1v1	O1	?-	Good	0.9885	O1/O2v1_06_wbbO	aac(3)-IIa.v1^;aac(6')-Ib-cr.v2;strA.v1^;strB.v1	-	-	qnrB1.v2^	-	-	-	-	sul2	tet(A).v1	-	dfrA14.v2*	OXA-1;TEM-1D.v1^	-	CTX-M-15	-	-	SHV-11.v1^	35Q	-	-	-	CatB4.v1?-81%	-	ST348	2	1	20	1	12	15	16	86	12	117	3	1	274	411	70	88	4	153	-	-	-	-	-	-	-	-	-	-	-	-	-	-	-	-	-	-	-	-	-	-	-	-	-	-	-	-		0.133392	0.00441696	0.0724382	0.00706714	0.0954064	0.00265018	0.0197291	0.000294464	0.0424028	0.0538869	0.101001	0.0250294	0.00971731	0.000294464	0.0335689	0.0388693	0.0441696	0.0668433	0.040636	0.0179623	0.0630153	0.0603651	0.040636	0.0262073	2589	2489	0.509846	0.490154	203	167	101	84	52	52	11	8	678	3335	1680	2579	Yes
ERR1334688	EuSCAPE_PT046	K. pneumoniae	2314	15131/2314	0,0,152,1,0,0,1,0,0,0	442	6246	ST377	2014	Unknown	Southern Europe	Portugal	Unknown	Human	Human: Clinical	Urogenital	Clinical	PRJEB10018	ERR1334688	SAMEA3649860	EuSCAPE	Reads	121	2	strong	212933	431318	5452605	no	-	0	1	6	10	-	0	-	0	-	0	-	0	-	0	-	wzi173	KL102	none	Very high	0.9944		O2v2	O2	none	Very high	0.9854		aac(3)-IIa.v1^;aac(6')-Ib-cr.v2;aadA^;strA.v1;strB.v1	-	-	-	-	-	-	-	sul1^;sul2	-	-	dfrA15.v2	OXA-1	-	CTX-M-15	-	-	SHV-110	156D;35Q	-	-	GyrA-83Y;GyrA-87A;ParC-80I	CatB4.v1?-81%	-	ST377	10	20	2	1	9	11	12	-	-	-	-	-	-	-	-	-	-	-	-	-	-	-	-	-	-	-	-	-	-	-	-	-	-	-	-	-	-	-	-	-	-	-	-	-	-	-		0.130024	0.0103428	0.0732861	0.0070922	0.0951537	0.00265957	0.0189125	0.000295508	0.0419622	0.0537825	0.100473	0.0251182	0.00975177	0.000295508	0.03487	0.0375296	0.0437352	0.0679669	0.0419622	0.0147754	0.0632388	0.0599882	0.0407801	0.0260047	2551	2415	0.513693	0.486307	203	167	102	84	52	52	11	8	679	3328	1666	2579	Yes
ERR1334690	EuSCAPE_PT049	K. pneumoniae	2315	2315/8939	0,0,0,0,2,0,6,0,0,0	15	6245	ST15	2014	Unknown	Southern Europe	Portugal	Unknown	Human	Human: Clinical	Urogenital	Clinical	PRJEB10018	ERR1334690	SAMEA3649863	EuSCAPE	Reads	86	2	strong	275269	505863	5536182	no	-	1	1	5	5	ybt 9; ICEKp3	174	-	0	-	0	-	0	-	0	-	wzi93	KL112	none	Very high	0.9865		O1v1	O1	none	Very high	0.9852		strA.v1^;strB.v1	-	-	-	-	-	-	-	sul2	-	-	-	TEM-1D.v1^	-	CTX-M-15	-	-	SHV-28.v1^	-	-	-	GyrA-83F;GyrA-87A;ParC-80I	-	-	ST15	1	1	1	1	1	1	1	5	11	6	5	1	34	15	9	5	5	11	-	-	-	-	-	-	-	-	-	-	-	-	-	-	-	-	-	-	-	-	-	-	-	-	-	-	-	-		0.12891	0.00935399	0.0757089	0.00760012	0.0955861	0.00321543	0.0192926	0.000292312	0.0418006	0.0532008	0.0990938	0.0242619	0.0096463	0.000292312	0.0339082	0.0382929	0.0444315	0.0657702	0.0397545	0.017831	0.0625548	0.0616779	0.041216	0.0263081	2570	2424	0.514618	0.485382	202	166	101	84	52	52	11	8	676	3334	1680	2579	No
ERR1334691	EuSCAPE_PT050	K. pneumoniae	2316	2316	0,0,158,8,0,0,14,0,0,0	45	6244	ST45	2014	Unknown	Southern Europe	Portugal	Unknown	Human	Human: Clinical	Urogenital	Clinical	PRJEB10018	ERR1334691	SAMEA3649864	EuSCAPE	Reads	148	2	strong	262408	646792	5528998	no	-	1	2	5	9	ybt 10; ICEKp4	78	-	0	-	0	-	0	-	0	-	wzi101	KL24	-	High	0.99	KL24_02_cpsACP	O2v1	O2	none	Very high	0.9875		aac(6')-Ib'.v1*;aadA*;strA.v1^;strB.v1	-	-	-	-	-	-	-	sul2	-	-	dfrA14.v2*	OXA-9.v1;TEM-1D.v1^	-	-	-	KPC-3	SHV-1^	-	-	-	-	-	-	ST45	2	1	1	6	7	1	12	3	12	4	11	3	21	18	3	10	16	2	-	-	-	-	-	-	-	-	-	-	-	-	-	-	-	-	-	-	-	-	-	-	-	-	-	-	-	-		0.129013	0.00648012	0.0759941	0.00677467	0.0960236	0.00265096	0.020324	0.000294551	0.0430044	0.0518409	0.0998527	0.0250368	0.0103093	0.000294551	0.0326951	0.0379971	0.0430044	0.0674521	0.0412371	0.017673	0.0612666	0.0624448	0.0421208	0.026215	2578	2434	0.514366	0.485634	203	166	103	85	49	49	11	8	674	3333	1693	2579	No
ERR1334692	EuSCAPE_PT051	K. pneumoniae	2303	2303	0,0,22,24,1,0,3,0,0,0	17	249	ST17	2014	Unknown	Southern Europe	Portugal	Unknown	Human	Human: Clinical	Abscess	Clinical	PRJEB10018	ERR1334692	SAMEA3649865	EuSCAPE	Reads	114	2	strong	609763	1257089	5753112	no	-	1	1	9	14	ybt 15; ICEKp11	231	-	0	-	0	-	0	-	0	-	wzi141	KL25	-	High	0.9917	KL25_09_wfeD	O5	O5	*	High	0.9421		aadA;aadA5;strA.v1^;strB.v1	-	-	qnrB1.v2^	-	mphA	catA1^	-	sul1;sul2	tet(B).v2*	-	dfrA14.v2*;dfrA17	TEM-1D.v1^	-	CTX-M-15	-	-	SHV-11.v1^	35Q	OmpK36-50%	-	-	-	-	ST17	2	1	1	1	4	4	4	6	15	22	4	1	37	34	14	1	33	17	-	-	-	-	-	-	-	-	-	-	-	-	-	-	-	-	-	-	-	-	-	-	-	-	-	-	-	-		0.132081	0.00821837	0.0748459	0.00704432	0.0962724	0.00234811	0.0199589	0.000293513	0.0416789	0.0545935	0.100088	0.0249486	0.00939243	0.000293513	0.033167	0.0372762	0.044027	0.0660405	0.0419724	0.0143822	0.0619313	0.0622248	0.0410919	0.0258292	2608	2631	0.497805	0.502195	204	168	101	84	52	52	11	8	680	3335	1698	2579	No
ERR1334693	EuSCAPE_PT052	K. pneumoniae	2317	2317/8854	0,0,1,0,3,0,0,0,0,0	14	6243	ST14	2014	Unknown	Southern Europe	Portugal	Unknown	Human	Human: Clinical	Urogenital	Clinical	PRJEB10018	ERR1334693	SAMEA3649866	EuSCAPE	Reads	120	2	strong	349751	759914	5603908	no	-	1	0	3	3	ybt 10; ICEKp4	107-1LV	-	0	-	0	-	0	-	0	-	wzi16	KL16	none	Very high	0.9941		O1v1	O1	none	Very high	0.9855		aadA1.v1^	-	-	-	-	-	-	-	sul1	-	-	dfrA1.v2	-	-	-	-	-	SHV-100	-	-	-	-	-	-	ST14	1	6	1	1	1	1	1	3	3	4	3	3	7	382	3	3	3	32	-	-	-	-	-	-	-	-	-	-	-	-	-	-	-	-	-	-	-	-	-	-	-	-	-	-	-	-		0.130422	0.00937866	0.0747362	0.00732708	0.0943728	0.00322392	0.0187573	0.000293083	0.0410317	0.0533411	0.0993552	0.0243259	0.00967175	0.000293083	0.0339977	0.0392732	0.0442556	0.0656506	0.0395662	0.0172919	0.0630129	0.0618406	0.0416178	0.0269637	2584	2465	0.511785	0.488215	203	166	102	85	52	52	11	8	679	3335	1672	2579	No
ERR1334696	EuSCAPE_PT055	K. pneumoniae	2296	2296/8334	0,0,158,8,0,0,21,2,0,0	45	608	ST45	2014	Unknown	Southern Europe	Portugal	Unknown	Human	Human: Clinical	Sputum	Clinical	PRJEB10018	ERR1334696	SAMEA3649869	EuSCAPE	Reads	162	2	strong	183818	1018831	5601329	no	-	1	2	7	11	ybt 10; ICEKp4	78-1LV	-	0	-	0	-	0	-	0	-	wzi101	KL24	none	Very high	0.9901		O2v1	O2	none	Very high	0.9876		aac(3)-IIa.v1^;aadA*;strA.v1^;strB.v1	-	-	qnrB1.v2^	-	-	-	-	sul2	-	-	dfrA14.v2*	OXA-1;OXA-9.v1	-	CTX-M-15	-	KPC-3	SHV-1	-	-	-	-	CatB4.v1?-81%;TEM-150*?-0%;aac(6')-Ib-cr.v2*?-0%	-	ST45	2	1	1	6	7	1	12	3	12	4	11	3	21	410	3	10	16	2	-	-	-	-	-	-	-	-	-	-	-	-	-	-	-	-	-	-	-	-	-	-	-	-	-	-	-	-		0.132098	0.0070609	0.0759047	0.0067667	0.0950279	0.00264784	0.0203001	0.000294204	0.0429538	0.0523683	0.0976758	0.0250074	0.0102971	0.000294204	0.0332451	0.0391292	0.043248	0.0670786	0.0411886	0.017358	0.0620771	0.0609003	0.0408944	0.0261842	2588	2481	0.510554	0.489446	205	168	102	84	52	52	11	8	682	3333	1691	2579	No
ERR1334697	EuSCAPE_PT056	K. pneumoniae	2296	2296/8334	0,0,158,8,0,0,21,2,0,0	45	38	ST45	2014	Unknown	Southern Europe	Portugal	Unknown	Human	Human: Clinical	Blood	Clinical	PRJEB10018	ERR1334697	SAMEA3649870	EuSCAPE	Reads	165	0	strong	183818	1018831	5625103	no	-	1	2	7	12	ybt 10; ICEKp4	78-1LV	-	0	-	0	-	0	-	0	-	wzi101	KL24	none	Very high	0.9901		O2v1	O2	none	Very high	0.9876		aac(3)-IIa.v1^;aadA*;strA.v1^;strB.v1	-	-	qnrB1.v2^	-	-	-	-	sul2	-	-	dfrA14.v2*	OXA-1;OXA-9.v1;TEM-1D.v1^	-	CTX-M-15	-	KPC-3	SHV-1	-	-	-	-	CatB4.v1?-81%;aac(6')-Ib-cr.v2*?-0%	-	ST45	2	1	1	6	7	1	12	3	12	4	11	3	21	410	3	10	16	2	-	-	-	-	-	-	-	-	-	-	-	-	-	-	-	-	-	-	-	-	-	-	-	-	-	-	-	-		0.131579	0.00701754	0.075731	0.00672515	0.0961988	0.00263158	0.0201754	0.000292398	0.0426901	0.0520468	0.0994152	0.0248538	0.0102339	0.000292398	0.0330409	0.0391813	0.0429825	0.0669591	0.0412281	0.0172515	0.0616959	0.0611111	0.0406433	0.0260234	2597	2487	0.510818	0.489182	206	169	103	85	52	52	11	8	686	3335	1696	2579	No
ERR1334698	EuSCAPE_PT057	K. pneumoniae	2297	2297	0,0,158,8,0,0,21,2,2,0	45	607	ST45	2014	Unknown	Southern Europe	Portugal	Unknown	Human	Human: Clinical	Urogenital	Clinical	PRJEB10018	ERR1334698	SAMEA3649871	EuSCAPE	Reads	161	0	strong	183283	812055	5579354	no	-	1	2	7	12	ybt 10; ICEKp4	78-1LV	-	0	-	0	-	0	-	0	-	wzi101	KL24	none	Very high	0.9901		O2v1	O2	none	Very high	0.9876		aac(3)-IIa.v1^;aadA*;strA.v1^;strB.v1	-	-	qnrB1.v2^	-	-	-	-	sul2	-	-	dfrA14.v2*	OXA-1;OXA-9.v1;TEM-1D.v1^	-	CTX-M-15	-	KPC-3	SHV-1	-	-	-	-	CatB4.v1?-81%;aac(6')-Ib-cr.v2*?-0%	-	ST45	2	1	1	6	7	1	12	3	12	4	11	3	21	410	3	10	16	2	-	-	-	-	-	-	-	-	-	-	-	-	-	-	-	-	-	-	-	-	-	-	-	-	-	-	-	-		0.131579	0.00701754	0.075731	0.00672515	0.0961988	0.00263158	0.0201754	0.000292398	0.0426901	0.0520468	0.0994152	0.0248538	0.0102339	0.000292398	0.0330409	0.0388889	0.0429825	0.0669591	0.0412281	0.0172515	0.0616959	0.0614035	0.0406433	0.0260234	2591	2439	0.515109	0.484891	206	169	103	85	52	52	11	8	686	3335	1696	2579	No
ERR1334699	EuSCAPE_PT058	K. pneumoniae	2319	2319	0,0,106,0,3,0,0,1,0,0	395	6242	ST395	2014	Unknown	Southern Europe	Portugal	Unknown	Human	Human: Clinical	Urogenital	Clinical	PRJEB10018	ERR1334699	SAMEA3649872	EuSCAPE	Reads	116	2	strong	199019	531469	5439692	no	-	1	1	8	10	ybt 16; ICEKp12	530-3LV	-	0	-	0	-	0	-	0	-	wzi2	KL2	none	Very high	0.9975		O1v1	O1	none	Very high	0.9996		aac(3)-IIa.v1^;aac(6')-Ib-cr.v2	-	-	qnrS1	-	-	catA1^	-	sul1	tet(A).v1	-	dfrA1.v1	OXA-1;TEM-1D.v1^	-	CTX-M-15	-	-	SHV-11.v1	35Q	OmpK35-72%;OmpK36GD	-	GyrA-83I;ParC-80I	CatB4.v1?-81%	-	ST395	3	1	2	4	1	1	4	87	15	121	126	11	245	413	2	11	4	2	-	-	-	-	-	-	-	-	-	-	-	-	-	-	-	-	-	-	-	-	-	-	-	-	-	-	-	-		0.131888	0.00903342	0.0716652	0.00722674	0.0963565	0.00240891	0.0195724	0.000301114	0.0436615	0.0538994	0.0990665	0.0252936	0.00993677	0	0.0328214	0.0382415	0.0442638	0.0683529	0.0418549	0.0147546	0.0620295	0.0620295	0.0412526	0.0240891	2540	2507	0.503269	0.496731	195	160	101	83	52	52	11	8	662	3319	1668	2579	Yes
ERR1334700	EuSCAPE_PT059	K. pneumoniae	2320	2320	0,0,105,0,3,3,0,0,0,0	258	602	ST11	2014	Unknown	Southern Europe	Portugal	Unknown	Human	Human: Clinical	Urogenital	Clinical	PRJEB10018	ERR1334700	SAMEA3649873	EuSCAPE	Reads	156	0	strong	288574	1127752	5471608	no	-	0	1	8	11	-	0	-	0	-	0	-	0	-	0	-	wzi243	KL13	?-+	Good	0.9904	KL13_18_manB	O3b	O3b	?-	Good	0.9906	O3b_02_manB	aac(6')-Ib-cr.v2^;aph3-Ia.v1^	-	-	qnrB4	-	mphA	catB3.v2	arr-3	sul1;sul1	-	-	-	DHA-1;OXA-1	-	CTX-M-1	-	-	SHV-11.v1	35Q	-	-	GyrA-83I;ParC-80I	-	-	ST11	3	3	1	1	1	1	4	-	-	-	-	-	-	-	-	-	-	-	-	-	-	-	-	-	-	-	-	-	-	-	-	-	-	-	-	-	-	-	-	-	-	-	-	-	-	-		0.133966	0.0109662	0.0705394	0.00711322	0.0963248	0.00266746	0.0183758	0.000296384	0.0438648	0.0542383	0.0998814	0.0251926	0.00948429	0.000296384	0.0323059	0.0382336	0.0438648	0.0672792	0.0423829	0.0148192	0.0628334	0.0607587	0.0400119	0.0243035	2546	2488	0.505761	0.494239	206	170	102	84	52	52	11	8	685	3335	1677	2579	No
ERR1334701	EuSCAPE_PT060	K. pneumoniae	2297	2297	0,0,158,8,0,0,21,2,2,0	45	6241	ST45	2014	Unknown	Southern Europe	Portugal	Unknown	Human	Human: Clinical	Sputum	Clinical	PRJEB10018	ERR1334701	SAMEA3649874	EuSCAPE	Reads	153	0	strong	182426	736801	5610483	no	-	1	2	5	10	ybt 10; ICEKp4	78-1LV	-	0	-	0	-	0	-	0	-	wzi101	KL24	none	Very high	0.9901		O2v1	O2	none	Very high	0.9876		aac(3)-IIa.v1^;aadA*;strA.v1^;strB.v1	-	-	-	-	-	-	-	sul2	-	-	dfrA14.v2*	OXA-1;OXA-9.v1;TEM-1D.v1^	-	-	-	KPC-3	SHV-1	-	-	-	-	CatB4.v1?-81%;aac(6')-Ib-cr.v2*?-0%	-	ST45	2	1	1	6	7	1	12	3	12	4	11	3	21	410	3	10	16	2	-	-	-	-	-	-	-	-	-	-	-	-	-	-	-	-	-	-	-	-	-	-	-	-	-	-	-	-		0.131733	0.00644028	0.0758197	0.00673302	0.0960187	0.00263466	0.0201991	0.00029274	0.04274	0.0521077	0.0995316	0.0248829	0.0102459	0.00029274	0.0330796	0.0389344	0.0430328	0.0670375	0.0409836	0.0172717	0.0617681	0.0614754	0.0406909	0.0260539	2595	2486	0.510726	0.489274	206	169	103	85	52	52	11	8	686	3335	1694	2579	No
ERR1334702	EuSCAPE_PT061	K. variicola subsp. variicola	5193	5193	1,0,26,2,0,0,0,0,0,0	363	6240	ST363	2014	Unknown	Southern Europe	Portugal	Unknown	Human	Human: Clinical	Urogenital	Clinical	PRJEB10018	ERR1334702	SAMEA3649875	EuSCAPE	Reads	188	0	strong	253094	767050	6072856	no	-	0	0	0	0	-	0	-	0	-	0	-	0	-	0	-	wzi53	KL53	none	Very high	0.9998		O5	O5	none	Very high	0.9955		-	-	-	-	-	-	-	-	-	-	-	-	-	-	-	-	-	LEN-13	-	-	-	-	-	-	ST363	16	18	21	27	53	22	67	-	-	-	-	-	-	-	-	-	-	-	-	-	-	-	-	-	-	-	-	-	-	-	-	-	-	-	-	-	-	-	-	-	-	-	-	-	-	-		0.124517	0.0110436	0.0726118	0.00662617	0.0985643	0.00276091	0.0179459	0.000276091	0.0416897	0.0538377	0.104362	0.0234677	0.0104914	0.000276091	0.033683	0.036444	0.0463832	0.0637769	0.0430701	0.0127002	0.0632247	0.0635008	0.0416897	0.0270569	2759	2814	0.495065	0.504935	204	165	106	89	48	48	11	8	679	3336	1719	2579	No
ERR1334703	EuSCAPE_PT062	K. pneumoniae	2321	2321	0,0,213,0,1,0,0,0,0,0	104	6239	ST104	2014	Unknown	Southern Europe	Portugal	Unknown	Human	Human: Clinical	Urogenital	Clinical	PRJEB10018	ERR1334703	SAMEA3649876	EuSCAPE	Reads	118	0	strong	420031	874597	5539226	no	-	1	2	5	6	ybt 9; ICEKp3	173-1LV	-	0	-	0	-	0	-	0	-	wzi102	KL31	?-	Good	0.9908	KL31_12_wcaJ,KL31_19_manB	O3b	O3b	?-	Good	0.9979	O3b_02_manB	strA.v1^;strB.v1	-	-	-	-	-	-	-	sul2	-	-	dfrA14.v2*	TEM-1D.v1^	-	-	-	KPC-3	SHV-71	146V	-	-	-	-	-	ST104	2	3	1	1	2	1	43	5	11	6	5	1	339	37	9	5	5	11	-	-	-	-	-	-	-	-	-	-	-	-	-	-	-	-	-	-	-	-	-	-	-	-	-	-	-	-		0.128168	0.00961258	0.0757355	0.00757355	0.0955433	0.00349548	0.0206816	0.00029129	0.0428197	0.0524323	0.100495	0.025051	0.00961258	0.00029129	0.034081	0.0387416	0.0428197	0.0658316	0.0401981	0.0163123	0.0620449	0.0597145	0.0410719	0.0273813	2574	2416	0.515832	0.484168	204	169	103	86	52	52	11	8	685	3340	1689	2579	Yes
ERR1334704	EuSCAPE_PT063	K. pneumoniae	2322	2322	0,0,88,0,0,0,4,0,0,0	231	6238	ST231	2014	Unknown	Southern Europe	Portugal	Unknown	Human	Human: Clinical	Sputum	Clinical	PRJEB10018	ERR1334704	SAMEA3649877	EuSCAPE	Reads	201	0	strong	355035	933535	5545532	no	-	1	2	6	9	ybt 9; ICEKp3	183-2LV	-	0	-	0	-	0	-	0	-	wzi104	KL51	-	High	0.9941	KL51_14_wcoZ	O1v2	O1	none	Very high	0.9844		aadA*;strA.v1^;strB.v1	-	-	-	-	-	-	-	sul1;sul2	-	-	dfrA1.v2;dfrA14.v2*	OXA-9.v1	-	-	-	KPC-3	SHV-1^	-	-	-	GyrA-83I;ParC-80I	TEM-150*?-0%;aac(6')-Ib'.v1*?-0%	-	ST231	2	6	1	3	26	1	77	5	11	6	5	1	25	318	9	5	123	11	-	-	-	-	-	-	-	-	-	-	-	-	-	-	-	-	-	-	-	-	-	-	-	-	-	-	-	-		0.126819	0.00980101	0.0775171	0.00831601	0.0944461	0.003564	0.019305	0.000297	0.041283	0.0534601	0.101277	0.024651	0.00980101	0.000297	0.034749	0.038313	0.042471	0.0671221	0.040986	0.015147	0.0617761	0.0605881	0.042174	0.025839	2557	2455	0.510176	0.489824	203	166	102	85	52	52	11	8	679	3320	1666	2579	No
ERR1334705	EuSCAPE_PT064	K. pneumoniae	2323	2323	0,0,158,8,0,0,21,1,1,0	45	6237	ST45	2014	Unknown	Southern Europe	Portugal	Unknown	Human	Human: Clinical	Urogenital	Clinical	PRJEB10018	ERR1334705	SAMEA3649878	EuSCAPE	Reads	137	0	strong	247317	1018831	5625755	no	-	1	2	7	12	ybt 10; ICEKp4	78-1LV	-	0	-	0	-	0	-	0	-	wzi101	KL24	?-	Good	0.9901	KL24_11_wcaJ	O2v1	O2	?-	Good	0.9876	O1/O2v1_03_wbbM	aac(3)-IIa.v1^;aac(6')-Ib'.v1*;aadA*;strA.v1^;strB.v1	-	-	qnrB1.v2^	-	-	-	-	sul2	-	-	dfrA14.v2*	OXA-1;OXA-9.v1	-	CTX-M-15	-	KPC-3	SHV-1	-	-	-	-	CatB4.v1?-81%;TEM-150*?-0%;aac(6')-Ib-cr.v2*?-0%	-	ST45	2	1	1	6	7	1	12	3	12	4	11	3	21	410	3	10	16	2	-	-	-	-	-	-	-	-	-	-	-	-	-	-	-	-	-	-	-	-	-	-	-	-	-	-	-	-		0.131694	0.00819432	0.0755048	0.00673105	0.0959906	0.00263389	0.0201932	0.000292654	0.0427275	0.0520925	0.0995025	0.0248756	0.0102429	0.000292654	0.0327773	0.0380451	0.0430202	0.0670179	0.0412643	0.0172666	0.0614574	0.0614574	0.040679	0.0260462	2600	2487	0.511107	0.488893	206	169	103	85	52	52	11	8	686	3335	1696	2579	No
ERR1334706	EuSCAPE_PT065	K. pneumoniae	2324	2324	0,0,22,24,1,0,2,0,0,0	17	6236	ST17	2014	Unknown	Southern Europe	Portugal	Unknown	Human	Human: Clinical	Urogenital	Clinical	PRJEB10018	ERR1334706	SAMEA3649879	EuSCAPE	Reads	117	0	strong	343488	703524	5647845	no	-	1	0	0	0	ybt 15; ICEKp11	231	-	0	-	0	-	0	-	0	-	wzi141	KL25	-	High	0.9916	KL25_09_wfeD	O5	O5	*	High	0.9421		-	-	-	-	-	-	-	-	-	-	-	-	-	-	-	-	-	SHV-11.v1^	35Q	-	-	-	-	-	ST17	2	1	1	1	4	4	4	6	15	22	4	1	37	34	14	1	33	17	-	-	-	-	-	-	-	-	-	-	-	-	-	-	-	-	-	-	-	-	-	-	-	-	-	-	-	-		0.132098	0.00647249	0.0741395	0.0070609	0.0956164	0.00235363	0.0203001	0.000294204	0.041777	0.0550162	0.0991468	0.0253016	0.00941453	0.000294204	0.0341277	0.0361871	0.0441306	0.0659017	0.0420712	0.0147102	0.0617829	0.0635481	0.041777	0.0264784	2598	2545	0.505153	0.494847	204	168	101	84	52	52	11	8	680	3333	1681	2579	No
ERR1334707	EuSCAPE_PT066	K. pneumoniae	2325	2325	0,0,238,0,4,1,0,0,0,0	348	601	ST348	2014	Unknown	Southern Europe	Portugal	Unknown	Human	Human: Clinical	Urogenital	Clinical	PRJEB10018	ERR1334707	SAMEA3649880	EuSCAPE	Reads	118	2	strong	323078	707161	5590695	no	-	1	1	7	11	ybt 0; ICEKp5	522-2LV	-	0	-	0	-	0	-	0	-	wzi94	KL62	none	Very high	0.9994		O1v1	O1	none	Very high	0.9886		aac(3)-IIa.v1^;aac(6')-Ib-cr.v2;strA.v1^;strB.v1	-	-	qnrB1.v2^	-	-	-	-	sul2	tet(A).v1	-	dfrA14.v2*	OXA-1;TEM-1D.v1^	-	CTX-M-15	-	-	SHV-11.v1^	35Q	-	-	-	CatB4.v1?-81%	-	ST348	2	1	20	1	12	15	16	86	12	117	3	1	274	411	70	88	4	153	-	-	-	-	-	-	-	-	-	-	-	-	-	-	-	-	-	-	-	-	-	-	-	-	-	-	-	-		0.133196	0.00529256	0.0723317	0.00705675	0.0952661	0.00264628	0.0194061	0.000294031	0.0423405	0.0541017	0.100853	0.0249926	0.00970303	0.000294031	0.0335196	0.0394002	0.0441047	0.0670391	0.0405763	0.0179359	0.0629227	0.0599824	0.0405763	0.0261688	2602	2479	0.512104	0.487896	203	167	101	84	52	52	11	8	678	3333	1678	2579	Yes
ERR1334709	EuSCAPE_PT068	K. pneumoniae	2326	2326	0,0,22,24,1,0,3,1,0,0	17	6235	ST17	2014	Unknown	Southern Europe	Portugal	Unknown	Human	Human: Clinical	Urogenital	Clinical	PRJEB10018	ERR1334709	SAMEA3649882	EuSCAPE	Reads	143	0	strong	378650	917967	5762818	no	-	1	1	9	18	ybt 15; ICEKp11	231	-	0	-	0	-	0	-	0	-	wzi141	KL25	-	High	0.9917	KL25_09_wfeD	O5	O5	*	High	0.9421		aac(3)-IIa.v1^;aac(6')-Ib-cr.v2;aadA;aadA5;strA.v1^;strB.v1	-	-	qnrB1.v2^	-	mphA	catA1^	-	sul1;sul2	tet(A).v1;tet(B).v2*	-	dfrA14.v2*;dfrA17	OXA-1;TEM-1D.v1^	-	CTX-M-15	-	-	SHV-11.v1^	35Q	-	-	-	CatB4.v1?-81%	-	ST17	2	1	1	1	4	4	4	6	15	22	4	1	37	34	14	1	33	17	-	-	-	-	-	-	-	-	-	-	-	-	-	-	-	-	-	-	-	-	-	-	-	-	-	-	-	-		0.132103	0.00849443	0.0746924	0.00702988	0.0963679	0.00234329	0.019918	0.000292912	0.0415934	0.0544815	0.0995899	0.0248975	0.00937317	0.000292912	0.033099	0.0374927	0.0439367	0.0659051	0.0418864	0.0143527	0.0620972	0.0626831	0.0410076	0.0260691	2621	2653	0.496966	0.503034	204	168	101	84	52	52	11	8	680	3335	1699	2579	No
ERR1334710	EuSCAPE_PT069	K. pneumoniae	2327	2327	0,0,158,8,0,0,19,0,0,0	45	6234	ST45	2014	Unknown	Southern Europe	Portugal	Unknown	Human	Human: Clinical	Abscess	Clinical	PRJEB10018	ERR1334710	SAMEA3649883	EuSCAPE	Reads	107	0	strong	206241	487985	5427311	no	-	1	0	1	1	ybt 10; ICEKp4	78	-	0	-	0	-	0	-	0	-	wzi101	KL24	none	Very high	0.9901		O2v1	O2	none	Very high	0.9876		-	-	-	-	-	-	-	-	-	tet(D)	-	-	-	-	-	-	-	SHV-1^	-	-	-	-	-	-	ST45	2	1	1	6	7	1	12	3	12	4	11	3	21	18	3	10	16	2	-	-	-	-	-	-	-	-	-	-	-	-	-	-	-	-	-	-	-	-	-	-	-	-	-	-	-	-		0.129185	0.0077037	0.0734815	0.00681481	0.096	0.00266667	0.0195556	0.000296296	0.042963	0.0518519	0.100444	0.0251852	0.0100741	0.000296296	0.0331852	0.0373333	0.0435556	0.0672593	0.0411852	0.0174815	0.0622222	0.0631111	0.0426667	0.0254815	2560	2370	0.51927	0.48073	201	166	103	85	52	52	11	8	678	3317	1675	2579	No
ERR1334711	EuSCAPE_PT070	K. pneumoniae	2328	2328	0,0,191,0,0,0,0,0,0,0	2428	6233	ST2428	2014	Unknown	Southern Europe	Portugal	Unknown	Human	Human: Clinical	Respiratory	Clinical	PRJEB10018	ERR1334711	SAMEA3649884	EuSCAPE	Reads	62	0	strong	398338	1179932	5235775	no	-	0	0	0	0	-	0	-	0	-	0	-	0	-	0	-	wzi26	KL46	?-+*	Good	0.9883	KL46_18_manC	O3b	O3b	?-	Good	0.9912	O3b_01_manC	-	-	-	-	-	-	-	-	-	-	-	-	-	-	-	-	-	SHV-41	-	-	-	-	-	-	ST2428	2	9	1	1	1	1	129	-	-	-	-	-	-	-	-	-	-	-	-	-	-	-	-	-	-	-	-	-	-	-	-	-	-	-	-	-	-	-	-	-	-	-	-	-	-	-		0.134868	0.00478469	0.0720694	0.00687799	0.09689	0.00269139	0.0197368	0.000299043	0.0430622	0.0550239	0.101974	0.0254187	0.00927033	0.000299043	0.0322967	0.0373804	0.0439593	0.0663876	0.0406699	0.0167464	0.0630981	0.0598086	0.0409689	0.0254187	2517	2262	0.526679	0.473321	203	167	102	84	52	52	11	8	679	3327	1662	2579	Yes
ERR1334712	EuSCAPE_PT071	K. pneumoniae	2329	2329	0,0,158,8,0,0,21,0,0,1	45	6232	ST45	2014	Unknown	Southern Europe	Portugal	Unknown	Human	Human: Clinical	Urogenital	Clinical	PRJEB10018	ERR1334712	SAMEA3649885	EuSCAPE	Reads	116	0	strong	217681	739324	5491239	no	-	1	1	7	11	ybt 10; ICEKp4	78-1LV	-	0	-	0	-	0	-	0	-	wzi101	KL24	?-	Good	0.9899	KL24_13_wcuG	O2v1	O2	none	Very high	0.9875		aac(3)-IIa.v1^;aac(6')-Ib-cr.v2;strA.v1^;strB.v1	-	-	qnrB1.v2^	-	-	-	-	sul2	tet(A).v1	-	dfrA14.v2*	OXA-1;TEM-1D.v1^	-	CTX-M-15	-	-	SHV-1	-	-	-	GyrA-87G	CatB4.v1?-81%	-	ST45	2	1	1	6	7	1	12	3	12	4	11	3	21	410	3	10	16	2	-	-	-	-	-	-	-	-	-	-	-	-	-	-	-	-	-	-	-	-	-	-	-	-	-	-	-	-		0.131881	0.00559317	0.0750662	0.00677068	0.0965558	0.0026494	0.020312	0.000294377	0.0429791	0.0523992	0.100088	0.0250221	0.0100088	0.000294377	0.0329703	0.0376803	0.0432735	0.0677068	0.0406241	0.0170739	0.0621136	0.0621136	0.0409185	0.0256108	2584	2392	0.519293	0.480707	206	169	103	85	52	52	11	8	686	3335	1693	2579	No
ERR1334713	EuSCAPE_PT072	K. pneumoniae	2330	2330	0,0,363,1,5,0,0,0,0,0	323	6231	ST323	2014	Unknown	Southern Europe	Portugal	Unknown	Human	Human: Clinical	Respiratory	Clinical	PRJEB10018	ERR1334713	SAMEA3649886	EuSCAPE	Reads	153	0	strong	341744	1095865	5590208	no	-	0	2	5	9	-	0	-	0	-	0	-	0	-	0	-	wzi262	KL21	none	Very high	1		O3b	O3b	none	Very high	0.9919		aac(6')-Ib'.v1*;aadA*;strA.v1^;strB.v1	-	-	-	-	-	-	-	sul2	-	-	dfrA14.v2*	OXA-9.v1;TEM-1D.v1^	-	-	-	KPC-3	SHV-1^	-	-	-	-	fosA7*-15%	-	ST323	2	1	1	1	9	1	93	-	-	-	-	-	-	-	-	-	-	-	-	-	-	-	-	-	-	-	-	-	-	-	-	-	-	-	-	-	-	-	-	-	-	-	-	-	-	-		0.1329	0.00886001	0.0764914	0.00649734	0.0930301	0.00236267	0.0183107	0.000295334	0.0416421	0.0522741	0.0995275	0.0251034	0.0100413	0.000295334	0.0342587	0.0398701	0.0437094	0.0673361	0.0410514	0.0147667	0.0634968	0.0596574	0.0422327	0.0259894	2557	2494	0.506236	0.493764	204	167	102	85	52	52	11	8	681	3338	1670	2579	No
ERR1334714	EuSCAPE_PT073	K. pneumoniae	2294	2294/8936	0,0,0,0,2,0,0,19,0,0	15	6230	ST15	2014	Unknown	Southern Europe	Portugal	Unknown	Human	Human: Clinical	Urogenital	Clinical	PRJEB10018	ERR1334714	SAMEA3649887	EuSCAPE	Reads	111	0	strong	273376	466602	5483010	no	-	1	2	7	8	ybt 9; ICEKp3	174	-	0	-	0	-	0	-	0	-	wzi93	KL112	none	Very high	0.9865		O1v1	O1	none	Very high	0.9852		aadA*;strA.v1^;strB.v1	-	-	-	-	-	-	-	sul2	-	-	dfrA14.v2*	OXA-9.v1	-	CTX-M-15	-	KPC-3	SHV-28.v1^	-	-	-	GyrA-83F;GyrA-87A;ParC-80I	TEM-105*?-0%;aac(6')-Ib'.v1*?-0%	-	ST15	1	1	1	1	1	1	1	5	11	6	5	1	34	15	9	5	5	11	-	-	-	-	-	-	-	-	-	-	-	-	-	-	-	-	-	-	-	-	-	-	-	-	-	-	-	-		0.130062	0.0100503	0.0727165	0.00768549	0.0948862	0.00325155	0.0195093	0.000295596	0.041679	0.0532072	0.100207	0.0245344	0.00975466	0.000295596	0.0331067	0.038723	0.0449305	0.0662134	0.040201	0.0180313	0.0617795	0.0617795	0.0410878	0.0260124	2550	2383	0.516927	0.483073	201	165	101	84	52	52	11	8	674	3332	1673	2579	No
ERR1334715	EuSCAPE_PT074	K. pneumoniae	2331	2331	0,0,193,1,1,0,0,0,0,0	277	6229	ST277	2014	Unknown	Southern Europe	Portugal	Unknown	Human	Human: Clinical	Blood	Clinical	PRJEB10018	ERR1334715	SAMEA3649888	EuSCAPE	Reads	108	0	strong	231122	467080	5383472	no	-	0	0	2	3	-	0	-	0	-	0	-	0	-	0	-	wzi97	KL46	?-+*	Good	0.9969	KL46_18_manC,KL46_19_manB	O3b	O3b	?-	Good	0.9929	O3b_01_manC,O3b_02_manB,O3b_06_wbdA	strA.v1^;strB.v1	-	-	-	-	-	-	-	sul2	-	-	-	-	-	-	-	-	SHV-27^	156D	-	-	-	-	-	ST277	3	1	1	1	1	1	43	-	-	-	-	-	-	-	-	-	-	-	-	-	-	-	-	-	-	-	-	-	-	-	-	-	-	-	-	-	-	-	-	-	-	-	-	-	-	-		0.128465	0.00774963	0.0724292	0.00655738	0.0938897	0.0023845	0.0187779	0.000298063	0.0441133	0.0527571	0.102832	0.0250373	0.00983607	0.000298063	0.0321908	0.0390462	0.0450075	0.0676602	0.0414307	0.0157973	0.0628912	0.0622951	0.0417288	0.0265276	2564	2381	0.518504	0.481496	198	160	102	85	52	52	12	8	669	3325	1676	2579	No
ERR1334716	EuSCAPE_PT075	K. pneumoniae	2332	2332/8940	0,0,0,0,2,0,39,0,0,0	15	6228	ST15	2014	Unknown	Southern Europe	Portugal	Unknown	Human	Human: Clinical	Urogenital	Clinical	PRJEB10018	ERR1334716	SAMEA3649889	EuSCAPE	Reads	126	0	strong	225751	505869	5622020	no	-	1	1	6	8	ybt 9; ICEKp3	174	-	0	-	0	-	0	-	0	-	wzi93	KL112	none	Very high	0.9864		O1v1	O1	none	Very high	0.9851		aac(6')-Ib-cr.v2;strA.v1^;strB.v1	-	-	-	-	-	-	-	sul2	-	-	dfrA14.v2*	OXA-1;TEM-1D.v1^	-	CTX-M-15	-	-	SHV-28.v1^	-	OmpK36GD	-	GyrA-83F;GyrA-87A;ParC-80I	CatB4.v1?-81%	-	ST15	1	1	1	1	1	1	1	5	11	6	5	1	34	15	9	5	5	11	-	-	-	-	-	-	-	-	-	-	-	-	-	-	-	-	-	-	-	-	-	-	-	-	-	-	-	-		0.127542	0.0139454	0.0752469	0.00755375	0.0947124	0.00319582	0.0191749	0.000290529	0.0415456	0.0528762	0.0984893	0.0241139	0.00958745	0.000290529	0.0337013	0.0395119	0.0441604	0.065369	0.0395119	0.0177223	0.0621732	0.0618826	0.040674	0.0267286	2584	2515	0.506766	0.493234	202	166	101	84	52	52	11	8	676	3335	1680	2579	No
ERR1334717	EuSCAPE_PT077	K. variicola subsp. variicola	5194	5194	1,0,131,0,0,0,0,0,0,0	3935	6227	ST3935	2014	Unknown	Southern Europe	Portugal	Unknown	Human	Human: Clinical	Urogenital	Clinical	PRJEB10018	ERR1334717	SAMEA3649891	EuSCAPE	Reads	68	0	strong	393430	1666137	5476170	no	-	0	0	0	0	-	0	-	0	-	0	-	0	-	0	-	wzi313	KL6	*	Very high	0.9614		O5	O5	none	Very high	0.9957		-	-	-	-	-	-	-	-	-	-	-	-	-	-	-	-	-	LEN-58	-	-	-	-	-	-	ST3935	16	97	21	269	90	22	178	-	-	-	-	-	-	-	-	-	-	-	-	-	-	-	-	-	-	-	-	-	-	-	-	-	-	-	-	-	-	-	-	-	-	-	-	-	-	-		0.130168	0.00251397	0.072067	0.00810056	0.102235	0.00307263	0.0184358	0.00027933	0.0427374	0.0536313	0.105028	0.0240223	0.00977654	0.00027933	0.0335196	0.0349162	0.0477654	0.0653631	0.0416201	0.0136872	0.0617318	0.0634078	0.0413408	0.0243017	2664	2300	0.536664	0.463336	203	166	103	86	48	48	11	8	673	3331	1705	2579	No
ERR1334722	EuSCAPE_PT082	K. pneumoniae	2333	2333	0,0,137,12,1,0,0,0,0,0	29	6225	ST29	2014	Unknown	Southern Europe	Portugal	Unknown	Human	Human: Clinical	Urogenital	Clinical	PRJEB10018	ERR1334722	SAMEA3649896	EuSCAPE	Reads	86	1	strong	301296	1308978	5490364	no	-	0	0	0	0	-	0	-	0	-	0	-	0	-	0	-	wzi115	KL54	none	Very high	0.9994		O1v2	O1	none	Very high	0.9913		-	-	-	-	-	-	-	-	-	-	-	-	-	-	-	-	-	SHV-187	-	-	-	-	-	-	ST29	2	3	2	2	6	4	4	-	-	-	-	-	-	-	-	-	-	-	-	-	-	-	-	-	-	-	-	-	-	-	-	-	-	-	-	-	-	-	-	-	-	-	-	-	-	-		0.133786	0.00620201	0.0747194	0.00679268	0.0953928	0.00236267	0.0191967	0.000295334	0.0428234	0.0552274	0.100413	0.024808	0.00974601	0.000295334	0.0342587	0.0386887	0.0437094	0.0664501	0.0395747	0.0138807	0.0629061	0.0614294	0.0416421	0.0253987	2594	2421	0.517248	0.482752	205	167	104	86	52	52	11	8	685	3343	1686	2579	No
ERR1334723	EuSCAPE_PT083	K. pneumoniae	2334	2334	0,0,310,0,0,0,0,0,0,0	24	6224	ST24	2014	Unknown	Southern Europe	Portugal	Unknown	Human	Human: Clinical	Urogenital	Clinical	PRJEB10018	ERR1334723	SAMEA3649897	EuSCAPE	Reads	81	0	strong	355282	878550	5428165	no	-	1	0	0	0	ybt 4; plasmid	36-1LV	-	0	-	0	-	0	-	0	-	wzi119	KL25	-	High	0.9841	KL25_09_wfeD	O1v1	O1	none	Very high	0.9811		-	-	-	-	-	-	-	-	-	-	-	-	-	-	-	-	-	SHV-11.v1^	35Q	-	-	-	-	-	ST24	2	1	1	1	3	4	2	18	20	27	18	13	97	71	30	8	26	35	-	-	-	-	-	-	-	-	-	-	-	-	-	-	-	-	-	-	-	-	-	-	-	-	-	-	-	-		0.133473	0.00479904	0.0731854	0.00809838	0.094781	0.00269946	0.0194961	0.00029994	0.0422915	0.054889	0.10138	0.024895	0.00929814	0.00029994	0.034793	0.0374925	0.0440912	0.0668866	0.0392921	0.0155969	0.0629874	0.0617876	0.0422915	0.024895	2547	2352	0.519902	0.480098	202	166	101	84	52	52	11	8	676	3339	1672	2579	Yes
ERR1334724	EuSCAPE_PT084	K. pneumoniae	2335	2335	0,0,107,0,1,6,0,0,0,0	39	6223	ST39	2014	Unknown	Southern Europe	Portugal	Unknown	Human	Human: Clinical	Urogenital	Clinical	PRJEB10018	ERR1334724	SAMEA3649898	EuSCAPE	Reads	111	0	strong	276142	531469	5433976	no	-	0	0	0	0	-	0	-	0	-	0	-	0	-	0	-	wzi83	KL23	none	Very high	0.9992		O1v2	O1	none	Very high	0.9849		-	-	-	-	-	-	-	-	-	-	-	-	-	-	-	-	-	SHV-11.v1^	35Q	-	-	-	-	-	ST39	2	1	2	4	9	1	14	-	-	-	-	-	-	-	-	-	-	-	-	-	-	-	-	-	-	-	-	-	-	-	-	-	-	-	-	-	-	-	-	-	-	-	-	-	-	-		0.131656	0.00585138	0.0772382	0.00672908	0.0959626	0.00234055	0.0201872	0.000292569	0.0433002	0.0529549	0.101521	0.0248683	0.00965477	0.000292569	0.0345231	0.0368637	0.0435927	0.065828	0.0406671	0.0140433	0.061732	0.0626097	0.0418373	0.0254535	2596	2322	0.527857	0.472143	201	164	103	85	52	52	11	8	676	3340	1705	2579	No
ERR1334725	EuSCAPE_PT085	K. pneumoniae	2336	2336	0,0,29,0,0,0,1,0,0,0	268	6222	ST2599	2014	Unknown	Southern Europe	Portugal	Unknown	Human	Human: Clinical	Urogenital	Clinical	PRJEB10018	ERR1334725	SAMEA3649899	EuSCAPE	Reads	107	2	strong	224248	398989	5428708	no	-	0	0	0	0	-	0	-	0	-	0	-	0	-	0	-	wzi27	KL27	none	Very high	0.9998		O2v2	O2	none	Very high	0.9844		-	-	-	-	-	-	-	-	-	-	-	-	-	-	-	-	-	SHV-11.v1^	35Q	-	-	-	-	-	ST2599	2	1	2	1	7	152	7	-	-	-	-	-	-	-	-	-	-	-	-	-	-	-	-	-	-	-	-	-	-	-	-	-	-	-	-	-	-	-	-	-	-	-	-	-	-	-		0.133762	0.010222	0.0744743	0.00671729	0.0955023	0.0026285	0.0195678	0.000292056	0.0423481	0.0534463	0.0995911	0.0248248	0.00934579	0.000292056	0.0332944	0.0367991	0.0435164	0.0662967	0.0405958	0.0143107	0.0622079	0.0616238	0.0435164	0.0248248	2584	2389	0.519606	0.480394	206	168	102	85	52	52	12	8	685	3335	1687	2579	No
ERR1334727	EuSCAPE_PT087	K. pneumoniae	2337	2337	0,0,374,0,4,0,4,0,0,0	405	93	ST405	2013	Unknown	Southern Europe	Portugal	Unknown	Human	Human: Clinical	Respiratory	Clinical	PRJEB10018	ERR1334727	SAMEA3649901	EuSCAPE	Reads	93	0	strong	371599	677588	5662469	no	-	1	1	7	10	ybt 27; ICEKp22	312	-	0	-	0	-	0	-	0	-	wzi143	KL151	none	Very high	0.9922		O4	O4	none	Very high	0.9968		aac(6')-Ib-cr.v2;strA.v1^;strB.v1	-	-	qnrB1.v2^	-	-	-	-	sul2	tet(A).v1	-	dfrA14.v2*	OXA-1;TEM-1D.v1^	-	CTX-M-15	-	-	SHV-76	35Q	-	-	-	CatB4.v1?-81%	fosA7*?-0%	ST405	2	1	62	3	10	4	110	6	62	60	4	1	145	148	2	39	69	2	-	-	-	-	-	-	-	-	-	-	-	-	-	-	-	-	-	-	-	-	-	-	-	-	-	-	-	-		0.129543	0.00791325	0.0756155	0.00791325	0.0946659	0.00439625	0.0196366	0.000293083	0.0410317	0.052755	0.0978898	0.024619	0.00996483	0.000293083	0.0354631	0.0375147	0.0439625	0.0671161	0.0407386	0.0143611	0.0635991	0.0627198	0.0416178	0.0263775	2599	2515	0.508213	0.491787	206	169	102	85	52	52	11	8	685	3326	1693	2579	No
ERR1334728	EuSCAPE_PT088	K. pneumoniae	2338	2338/8941	0,0,0,0,2,0,40,0,0,0	15	6221	ST15	2013	Unknown	Southern Europe	Portugal	Unknown	Human	Human: Clinical	Urogenital	Clinical	PRJEB10018	ERR1334728	SAMEA3649902	EuSCAPE	Reads	89	2	strong	284344	466547	5470937	no	-	1	1	5	5	ybt 9; ICEKp3 (truncated)	174-2LV	-	0	-	0	-	0	-	0	-	wzi93	KL112	none	Very high	0.9864		O1v1	O1	none	Very high	0.9851		strA.v1^;strB.v1	-	-	-	-	-	-	-	sul2	-	-	-	TEM-1D.v1^	-	CTX-M-15	-	-	SHV-28.v1^	-	-	-	GyrA-83F;GyrA-87A;ParC-80I	-	-	ST15	1	1	1	1	1	1	1	5	11	6	5	1	34	15*-36%	9	5	5	205	-	-	-	-	-	-	-	-	-	-	-	-	-	-	-	-	-	-	-	-	-	-	-	-	-	-	-	-		0.129586	0.0091716	0.0757396	0.00769231	0.0946746	0.00325444	0.0189349	0.000295858	0.0414201	0.0526627	0.0982249	0.0245562	0.00976331	0.000295858	0.0340237	0.0384615	0.0449704	0.066568	0.0399408	0.0180473	0.0630178	0.0615385	0.0411243	0.0260355	2550	2394	0.515777	0.484223	199	164	100	83	52	52	11	8	669	3327	1671	2579	No
ERR1334729	EuSCAPE_PT089	K. pneumoniae	2339	2339	0,0,89,0,0,0,0,0,0,0	870	605	ST870	2014	Unknown	Southern Europe	Portugal	Unknown	Human	Human: Clinical	Urogenital	Clinical	PRJEB10018	ERR1334729	SAMEA3649903	EuSCAPE	Reads	70	0	strong	355260	755164	5358428	no	-	0	0	1	1	-	0	-	0	-	0	-	0	-	0	-	wzi137	KL17	none	Very high	0.9998		O1v1	O1	none	Very high	0.9802		-	-	-	-	-	-	-	-	-	tet(D)	-	-	-	-	-	-	-	SHV-1^	-	-	-	-	-	-	ST870	2	6	1	1	147	1	31	-	-	-	-	-	-	-	-	-	-	-	-	-	-	-	-	-	-	-	-	-	-	-	-	-	-	-	-	-	-	-	-	-	-	-	-	-	-	-		0.12958	0.00506405	0.0783438	0.00744713	0.095919	0.00268097	0.0187668	0.000297885	0.041406	0.0530235	0.103664	0.0247245	0.00953232	0.000297885	0.0348525	0.0375335	0.0425976	0.0676199	0.0408102	0.0148943	0.0634495	0.0613643	0.0417039	0.0244266	2549	2326	0.522872	0.477128	204	167	102	85	52	52	11	8	681	3318	1672	2579	Yes
ERR1334730	EuSCAPE_PT090	K. pneumoniae	2340	2340	0,0,131,1,8,0,0,0,0,0	35	6220	ST35	2014	Unknown	Southern Europe	Portugal	Unknown	Human	Human: Clinical	Blood	Clinical	PRJEB10018	ERR1334730	SAMEA3649904	EuSCAPE	Reads	96	2	strong	285200	496820	5468554	no	-	1	0	0	0	ybt 9; ICEKp3	180	-	0	-	0	-	0	-	0	-	wzi37	KL22	none	Very high	0.9948		O1v1	O1	none	Very high	0.981		-	-	-	-	-	-	-	-	-	-	-	-	-	-	-	-	-	SHV-33	-	-	-	-	-	-	ST35	2	1	2	1	10	1	19	5	11	6	5	1	16	37	9	5	5	133	-	-	-	-	-	-	-	-	-	-	-	-	-	-	-	-	-	-	-	-	-	-	-	-	-	-	-	-		0.134078	0.00499853	0.0779183	0.00823287	0.0952661	0.00294031	0.0202882	0.000294031	0.0411644	0.0538077	0.100265	0.0249926	0.00970303	0.000294031	0.0349897	0.0364599	0.0426345	0.0667451	0.0391061	0.0138195	0.0626286	0.0611585	0.0432226	0.0249926	2600	2350	0.525253	0.474747	203	166	102	85	52	52	11	8	679	3346	1675	2579	No
ERR1334731	EuSCAPE_PT092	K. pneumoniae	2341	2341	0,0,220,2,0,0,0,0,0,0	152	6219	ST152	2014	Unknown	Southern Europe	Portugal	Unknown	Human	Human: Clinical	Sputum	Clinical	PRJEB10018	ERR1334731	SAMEA3649906	EuSCAPE	Reads	244	0	strong	134420	350022	5635935	no	-	0	1	7	11	-	0	-	0	-	0	-	0	-	0	-	wzi535	KL163	none	Very high	0.9995		O1v1	O1	none	Very high	0.9877		aac(3)-IIa.v1^;aac(6')-Ib-cr.v2;strA.v1^;strB.v1	-	-	qnrB1.v2^	-	-	-	-	sul2	tet(A).v1	-	dfrA14.v2*	OXA-1;TEM-1D.v1^	-	CTX-M-15	-	-	SHV-1^	-	OmpK35-28%	-	-	CatB4.v1?-81%	-	ST152	2	3	2	1	1	4	56	-	-	-	-	-	-	-	-	-	-	-	-	-	-	-	-	-	-	-	-	-	-	-	-	-	-	-	-	-	-	-	-	-	-	-	-	-	-	-		0.126511	0.0159245	0.0731348	0.00648776	0.092893	0.00265408	0.0191684	0.000294898	0.0430551	0.0527868	0.0999705	0.0247715	0.0100265	0.000294898	0.0315541	0.0392215	0.0427602	0.0669419	0.0415807	0.0153347	0.0631082	0.0586848	0.0436449	0.0291949	2576	2565	0.50107	0.49893	199	163	102	84	49	49	11	8	665	3326	1664	2579	No
ERR1334734	EuSCAPE_PT096	K. pneumoniae	2343	2343	0,0,158,8,0,0,14,0,0,2	45	6218	ST45	2013	Unknown	Southern Europe	Portugal	Unknown	Human	Human: Clinical	Abscess	Clinical	PRJEB10018	ERR1334734	SAMEA3649909	EuSCAPE	Reads	222	0	strong	310951	646793	5569256	no	-	1	2	5	9	ybt 10; ICEKp4	78	-	0	-	0	-	0	-	0	-	wzi101	KL24	none	Very high	0.99		O2v1	O2	none	Very high	0.9875		aac(6')-Ib'.v1*;aadA*;strA.v1^;strB.v1	-	-	-	-	-	-	-	sul2	-	-	dfrA14.v2*	OXA-9.v1;TEM-1D.v1^	-	-	-	KPC-3	SHV-1^	-	-	-	-	-	-	ST45	2	1	1	6	7	1	12	3	12	4	11	3	21	18	3	10	16	2	-	-	-	-	-	-	-	-	-	-	-	-	-	-	-	-	-	-	-	-	-	-	-	-	-	-	-	-		0.128033	0.00876937	0.0754165	0.00672318	0.0958784	0.00263081	0.0201695	0.000292312	0.0432622	0.0520316	0.0990938	0.0248465	0.0108156	0.000292312	0.0324467	0.0382929	0.0426776	0.0663549	0.0409237	0.0172464	0.0610932	0.0625548	0.0429699	0.027185	2576	2450	0.512535	0.487465	203	166	103	85	49	49	11	8	674	3333	1694	2579	No
ERR1334735	EuSCAPE_PT097	K. pneumoniae	2318	2318	0,0,246,0,0,0,0,0,0,0	1997	603	ST1997	2014	Unknown	Southern Europe	Portugal	Unknown	Human	Human: Unknown	Unknown	Unknown	PRJEB10018	ERR1334735	SAMEA3649910	EuSCAPE	Reads	65	0	strong	555531	781417	5342478	no	-	0	0	1	0	-	0	-	0	-	0	-	0	-	0	-	wzi84	KL28	none	Very high	0.9939		O2v1	O2	none	Very high	0.9886		-	-	-	-	-	-	-	-	-	-	-	-	-	-	-	-	-	SHV-11.v1^	35Q	OmpK35-59%	-	GyrA-83I;ParC-80I	qnrB19?-0%	-	ST1997	3	3	95	1	16	1	321	-	-	-	-	-	-	-	-	-	-	-	-	-	-	-	-	-	-	-	-	-	-	-	-	-	-	-	-	-	-	-	-	-	-	-	-	-	-	-		0.132274	0.00539892	0.0722855	0.0074985	0.094781	0.00359928	0.0194961	0.00029994	0.0434913	0.0539892	0.10198	0.0257948	0.00989802	0.00029994	0.0326935	0.0377924	0.0431914	0.0671866	0.0407918	0.0146971	0.0629874	0.0617876	0.0419916	0.0257948	2566	2313	0.525927	0.474073	205	170	104	86	52	52	11	8	688	3351	1679	2579	Yes
ERR1334736	EuSCAPE_PT098	K. pneumoniae	2344	2344	0,0,429,0,21,0,0,0,0,0	23	6217	ST57	2014	Unknown	Southern Europe	Portugal	Unknown	Human	Human: Unknown	Unknown	Unknown	PRJEB10018	ERR1334736	SAMEA3649911	EuSCAPE	Reads	127	2	strong	326868	604134	5541101	no	-	5	0	0	0	ybt 1; ICEKp10	47-1LV	clb 2	29	iuc 1	1	iro 1	2	rmp 1; KpVP-1	26	rmpA2_6-60%	wzi1	KL1	none	Very high	1		O1v2	O1	none	Very high	0.9913		-	-	-	-	-	-	-	-	-	-	-	-	-	-	-	-	-	SHV-11.v1^	35Q	-	-	-	-	-	ST57	2	1	1	1	19	4	12	2	2	2	142	2	6	6	2	2	2	2	2	2	2	2	2	2	2	3	2	2	2	2	2	2	2	1	1	1	1	1	1	4	1	1	2	2	2	-		0.133353	0.00502661	0.0756949	0.00709639	0.0940272	0.00266115	0.0204021	0.000295683	0.0416913	0.0544057	0.100237	0.0257244	0.0100532	0.000295683	0.035482	0.0375517	0.0440568	0.0665287	0.0413956	0.0150798	0.0623891	0.060615	0.0416913	0.024246	2655	2315	0.534205	0.465795	205	170	103	86	52	52	11	8	687	3371	1708	2579	Yes
ERR1334740	EuSCAPE_FR040	K. pneumoniae	1751	1751	0,0,369,0,0,0,0,0,21,0	307	6216	ST307	2014	Unknown	Western Europe	France	Unknown	Human	Human: Clinical	Urogenital	Clinical	PRJEB10018	ERR1334740	SAMEA3500025	EuSCAPE	Reads	132	0	strong	224207	573779	5579191	no	-	1	2	8	12	ybt 13; ICEKp2	447-1LV	-	0	-	0	-	0	-	0	-	wzi173	KL102	none	Very high	0.9927		O2v2	O2	none	Very high	0.9845		aac(3)-IIa.v1^;aac(6')-Ib-cr.v2;strA.v1^;strB.v1	-	-	qnrB1.v2^	-	-	-	-	sul2	tet(A).v1	-	dfrA14.v2*	OXA-1;TEM-1D.v1^	-	CTX-M-15	-	OXA-48	SHV-28.v1^	-	-	-	GyrA-83I;ParC-80I	CatB4.v1?-81%	-	ST307	4	1	2	52	1	1	7	6	4	131	134	1	323	367	2	4	4	188	-	-	-	-	-	-	-	-	-	-	-	-	-	-	-	-	-	-	-	-	-	-	-	-	-	-	-	-		0.132075	0.00812772	0.0731495	0.00725689	0.095791	0.00261248	0.0188679	0.000290276	0.0435414	0.0516691	0.100435	0.0246734	0.0095791	0.000290276	0.0328012	0.0377358	0.0435414	0.0658926	0.0403483	0.0162554	0.0641509	0.0612482	0.0417997	0.0278665	2601	2456	0.514337	0.485663	207	169	104	86	52	52	11	8	689	3334	1694	2579	No
ERR1334743	EuSCAPE_IT253	K. pneumoniae	2149	2149	0,0,369,0,0,0,0,0,1,12	307	6215	ST307	2013	Unknown	Southern Europe	Italy	Unknown	Human	Human: Clinical	Urogenital	Clinical	PRJEB10018	ERR1334743	SAMEA3538620	EuSCAPE	Reads	95	0	strong	315545	854095	5456384	no	-	1	1	6	10	ybt 9; ICEKp3	157-1LV	-	0	-	0	-	0	-	0	-	wzi173	KL102	none	Very high	0.9927		O2v2	O2	none	Very high	0.9845		aac(3)-IIa.v1^;aac(6')-Ib-cr.v2;strA.v1^;strB.v1	-	-	qnrB1.v2^	-	-	-	-	sul2	-	-	dfrA14.v2*	OXA-1;TEM-1D.v1^	-	CTX-M-15	-	-	SHV-28.v1^	-	-	-	GyrA-83I;ParC-80I	CatB4.v1?-81%	-	ST307	4	1	2	52	1	1	7	41	11	6	25	38	255	37	39	5	5	11	-	-	-	-	-	-	-	-	-	-	-	-	-	-	-	-	-	-	-	-	-	-	-	-	-	-	-	-		0.132219	0.00615655	0.0735855	0.00732923	0.0949868	0.00263852	0.0193492	0.000293169	0.0439754	0.0521841	0.101143	0.0249194	0.00967458	0.000293169	0.0331281	0.0369393	0.0439754	0.0665494	0.0407505	0.0164175	0.0636177	0.0612724	0.04163	0.0269716	2591	2320	0.527591	0.472409	206	167	103	85	52	52	11	8	684	3337	1691	2579	No
ERR1374861	EuSCAPE_LU012	K. pneumoniae	2211	2211/2218	0,0,158,8,6,0,2,0,0,0	45	6214	ST45	2014	Unknown	Western Europe	Luxembourg	Unknown	Human	Human: Unknown	Unknown	Unknown	PRJEB10018	ERR1374861	SAMEA3672964	EuSCAPE	Reads	109	0	strong	285834	728891	5411837	no	-	1	1	7	10	ybt 10; ICEKp4	78-1LV	-	0	-	0	-	0	-	0	-	wzi149	KL62	none	Very high	0.9997		O2v1	O2	none	Very high	0.9888		aac(3)-IIa.v1^;aac(6')-Ib-cr.v2;strA.v1^;strB.v1	-	-	qnrB1.v2^	-	-	-	-	sul2	tet(A).v1	-	dfrA14.v2*	OXA-1	-	CTX-M-15	-	-	SHV-1	-	OmpK36-6%	-	-	CatB4.v1?-90%	TEM-104?-79%	ST45	2	1	1	6	7	1	12	3	12	4	11	3	21	18	3	10	16	76	-	-	-	-	-	-	-	-	-	-	-	-	-	-	-	-	-	-	-	-	-	-	-	-	-	-	-	-		0.130805	0.00440917	0.0749559	0.00705467	0.0967078	0.0026455	0.0202822	0.000293945	0.0429159	0.0529101	0.0990594	0.0249853	0.00999412	0.000293945	0.0335097	0.0367431	0.0435038	0.0670194	0.0414462	0.0182246	0.0631981	0.0614345	0.0408583	0.026749	2584	2349	0.523819	0.476181	205	169	102	84	52	52	11	8	683	3338	1694	2579	No
ERR1374862	EuSCAPE_SI018	K. pneumoniae	2474	2474/3158	0,0,126,0,0,0,0,1,0,0	1	6213	ST3673	2014	Unknown	Southern Europe	Slovenia	Unknown	Human	Human: Clinical	Urogenital	Clinical	PRJEB10018	ERR1374862	SAMEA3673035	EuSCAPE	Reads	90	0	strong	264859	779704	5435468	no	-	0	1	3	2	-	0	-	0	-	0	-	0	-	0	-	wzi45	KL45	none	Very high	0.9841		O1v2	O1	none	Very high	0.995		-	-	-	-	-	-	-	-	-	-	-	dfrA12	-	-	CTX-M-15	-	-	SHV-1^	-	OmpK35-66%	-	GyrA-83I;ParC-80I	-	aadA8b?-65%	ST3673	4	48	1	1	7	4	10	-	-	-	-	-	-	-	-	-	-	-	-	-	-	-	-	-	-	-	-	-	-	-	-	-	-	-	-	-	-	-	-	-	-	-	-	-	-	-		0.129619	0.0068534	0.0771752	0.0068534	0.0935638	0.00238379	0.0190703	0.000297974	0.0432062	0.0518474	0.101311	0.0253278	0.0101311	0.000297974	0.034267	0.0381406	0.0432062	0.0673421	0.0414184	0.0148987	0.0628725	0.0619785	0.0426103	0.0253278	2556	2433	0.512327	0.487673	203	166	103	85	52	52	11	8	680	3324	1681	2579	Yes
ERR1374863	EuSCAPE_SI026	K. pneumoniae	2479	2479	0,0,365,0,0,0,0,0,0,0	295	6212	ST295	2013	Unknown	Southern Europe	Slovenia	Unknown	Human	Human: Clinical	Blood	Clinical	PRJEB10018	ERR1374863	SAMEA3673043	EuSCAPE	Reads	103	0	strong	353383	1564325	5692892	no	-	0	0	5	5	-	0	-	0	-	0	-	0	-	0	-	wzi2	KL30	none	Very high	0.9918		O1v1	O1	none	Very high	0.9824		aadA*	-	-	-	-	-	-	-	sul1	tet(A).v1	-	-	OXA-1	TEM-30	-	-	-	SHV-27	156D	-	-	-	-	fosA7*?-0%	ST295	2	1	2	1	60	25	19	-	-	-	-	-	-	-	-	-	-	-	-	-	-	-	-	-	-	-	-	-	-	-	-	-	-	-	-	-	-	-	-	-	-	-	-	-	-	-		0.132722	0.0103458	0.070943	0.0067987	0.0937038	0.00266036	0.0195093	0.000295596	0.0419746	0.0567544	0.0999113	0.0251256	0.0103458	0.000295596	0.0334023	0.038723	0.0443393	0.0671002	0.0407922	0.013893	0.0641443	0.0600059	0.0419746	0.0242388	2639	2557	0.507891	0.492109	203	169	102	85	52	52	11	8	682	3346	1680	2579	Yes
ERR1374866	EuSCAPE_UK100	K. pneumoniae	2667	2667	0,0,109,8,6,0,0,0,0,0	37	6211	ST37	2014	Unknown	Northern Europe	UK	Unknown	Human	Human: Clinical	Urogenital	Clinical	PRJEB10018	ERR1374866	SAMEA3673064	EuSCAPE	Reads	65	0	strong	374083	1196986	5495878	no	-	1	0	0	0	ybt 10; ICEKp4 (truncated)	91-1LV	-	0	-	0	-	0	-	0	-	wzi14	KL14	?-	Good	0.9992	KL14_19_manC	O3b	O3b	?-	Good	0.993	O3b_01_manC	-	-	-	-	-	-	-	-	-	-	-	-	-	-	-	-	-	SHV-11.v1^	35Q	-	-	-	-	-	ST37	2	9	2	1	13	1	16	3	12	4	3	3	85*-82%	85	3	10	42	2	-	-	-	-	-	-	-	-	-	-	-	-	-	-	-	-	-	-	-	-	-	-	-	-	-	-	-	-		0.131032	0.00555718	0.0760456	0.00731208	0.0968119	0.00263235	0.0198889	0.000292483	0.0427025	0.0535244	0.0994443	0.0245686	0.00965195	0.000292483	0.0336356	0.0374378	0.0432875	0.0663937	0.0403627	0.0157941	0.0640538	0.061129	0.0412401	0.0269085	2590	2409	0.518104	0.481896	207	170	103	85	52	52	11	8	688	3339	1690	2579	No
ERR1374869	EuSCAPE_UK001	K. pneumoniae	2632	2632	0,0,342,0,4,0,0,0,0,0	882	6210	ST882	2013	Unknown	Northern Europe	UK	Unknown	Human	Human: Clinical	Urogenital	Clinical	PRJEB10018	ERR1374869	SAMEA3720651	EuSCAPE	Reads	96	2	strong	353930	881773	5534333	no	-	1	0	4	4	ybt 4; plasmid	65	-	0	-	0	-	0	-	0	-	wzi248	KL16	none	Very high	0.9936		O1v1	O1	none	Very high	0.982		-	-	-	qnrB4	-	-	-	-	sul1?	-	-	dfrA1.v1	DHA-1	-	-	-	-	SHV-101*	-	-	-	-	-	-	ST882	2	1	1	37	1	27	19	23	27	30	18	13	65	61	9	18	26	35	-	-	-	-	-	-	-	-	-	-	-	-	-	-	-	-	-	-	-	-	-	-	-	-	-	-	-	-		0.132505	0.0127181	0.0730553	0.00709849	0.0937592	0.00266193	0.0192251	0.00029577	0.0411121	0.0553091	0.0996747	0.0248447	0.0100562	0.00029577	0.0346051	0.0384502	0.0434783	0.0665484	0.0417036	0.0139012	0.0621118	0.0597456	0.0411121	0.025732	2593	2414	0.517875	0.482125	195	159	101	84	52	52	11	8	662	3340	1670	2579	Yes
ERR1374873	EuSCAPE_UK070	K. pneumoniae	2657	2657	0,0,98,0,6,0,0,0,0,0	13	6209	ST13	2014	Unknown	Northern Europe	UK	Unknown	Human	Human: Clinical	Urogenital	Clinical	PRJEB10018	ERR1374873	SAMEA3720943	EuSCAPE	Reads	170	0	strong	618715	1046627	5489149	no	-	1	2	2	2	ybt 10; ICEKp4	21-2LV	-	0	-	0	-	0	-	0	-	wzi40	KL3	none	Very high	0.9998		O1v2	O1	none	Very high	0.9873		-	-	-	-	-	-	-	-	-	tet(D)	-	-	-	-	-	-	KPC-2	SHV-1^	-	-	-	-	-	-	ST13	2	3	1	1	10	1	19	16	125	4	3	3	238	54	3	10	9	217	-	-	-	-	-	-	-	-	-	-	-	-	-	-	-	-	-	-	-	-	-	-	-	-	-	-	-	-		0.130783	0.00800712	0.0771056	0.007414	0.0934164	0.00326216	0.0198695	0.00029656	0.0412218	0.0542705	0.101127	0.024911	0.010083	0	0.0344009	0.0382562	0.0432977	0.0673191	0.0403321	0.0154211	0.061981	0.0590154	0.0421115	0.0260973	2552	2391	0.516286	0.483714	198	159	103	86	52	52	12	8	670	3323	1661	2579	No
ERR1374875	EuSCAPE_UK075	K. pneumoniae	2658	2658	0,0,105,0,9,0,5,1,0,0	258	6208	ST11	2014	Unknown	Northern Europe	UK	Unknown	Human	Human: Clinical	Urogenital	Clinical	PRJEB10018	ERR1374875	SAMEA3720946	EuSCAPE	Reads	119	1	strong	208135	726632	5485642	no	-	1	2	8	11	ybt 9; ICEKp3	183-1LV	-	0	-	0	-	0	-	0	-	wzi50	KL15	none	Very high	0.9978		O4	O4	none	Very high	0.9966		aac(6')-Ib?;aadA2^;aph3-Ia.v1^;rmtF	-	-	qnrB1.v1	-	mphA	-	arr-2	sul1	-	-	dfrA12	-	-	CTX-M-15	-	NDM-1	SHV-11.v1	35Q	-	-	GyrA-83I;ParC-80I	-	-	ST11	3	3	1	1	1	1	4	5	126	6	5	1	25	37	9	5	5	11	-	-	-	-	-	-	-	-	-	-	-	-	-	-	-	-	-	-	-	-	-	-	-	-	-	-	-	-		0.133749	0.0088968	0.0702847	0.00711744	0.0957888	0.00266904	0.0192764	0.00029656	0.0435943	0.054567	0.0993476	0.0252076	0.00978648	0.00029656	0.032325	0.0379597	0.0432977	0.066726	0.0412218	0.0151246	0.0622776	0.0610913	0.0412218	0.0278766	2572	2438	0.513373	0.486627	206	170	102	84	52	52	11	8	685	3333	1676	2579	No
ERR1374876	EuSCAPE_UK076	K. pneumoniae	2659	2659	0,0,158,8,10,0,0,0,0,0	45	6207	ST45	2014	Unknown	Northern Europe	UK	Unknown	Human	Human: Clinical	Respiratory	Clinical	PRJEB10018	ERR1374876	SAMEA3720947	EuSCAPE	Reads	103	0	strong	315723	741855	5395419	no	-	1	0	1	1	ybt 10; ICEKp4	78	-	0	-	0	-	0	-	0	-	wzi101	KL24	none	Very high	0.9901		O2v1	O2	none	Very high	0.9876		-	-	-	-	-	-	-	-	-	tet(D)	-	-	-	-	-	-	-	SHV-1^	-	-	-	-	-	-	ST45	2	1	1	6	7	1	12	3	12	4	11	3	21	18	3	10	16	2	-	-	-	-	-	-	-	-	-	-	-	-	-	-	-	-	-	-	-	-	-	-	-	-	-	-	-	-		0.131712	0.00444972	0.0759419	0.0068229	0.0978938	0.00266983	0.0198754	0.000296648	0.0433106	0.0519134	0.0999703	0.0252151	0.010086	0.000296648	0.0332246	0.036191	0.0439039	0.0673391	0.0403441	0.0172056	0.0625927	0.0625927	0.0409374	0.0252151	2556	2350	0.520995	0.479005	206	169	103	85	52	52	11	8	686	3329	1683	2579	No
ERR1374878	EuSCAPE_UK083	K. pneumoniae	2662	2662	0,0,292,0,1,0,0,0,0,0	1496	6206	ST1496	2014	Unknown	Northern Europe	UK	Unknown	Human	Human: Clinical	Urogenital	Clinical	PRJEB10018	ERR1374878	SAMEA3720952	EuSCAPE	Reads	176	0	strong	186134	353432	5466911	no	-	0	0	0	0	-	0	-	0	-	0	-	0	-	0	-	wzi322	unknown (best match = KL62)	?-+	Low	0.9887	KL62_01_galF,KL62_02_cpsACP,KL62_03_wzi	O1v1	O1	none	Very high	0.9818		-	-	-	-	-	-	-	-	-	-	-	-	-	-	-	-	-	SHV-1^	-	OmpK35-4%	-	-	-	-	ST1496	2	1	1	37	3	4	64	-	-	-	-	-	-	-	-	-	-	-	-	-	-	-	-	-	-	-	-	-	-	-	-	-	-	-	-	-	-	-	-	-	-	-	-	-	-	-		0.134067	0.00802616	0.0737218	0.00713436	0.0948276	0.00297265	0.0187277	0.000297265	0.0401308	0.0532105	0.0980975	0.0240785	0.00980975	0.000297265	0.0356718	0.0365636	0.0439952	0.0674792	0.0413199	0.0157551	0.0648038	0.0606421	0.0422117	0.0261593	2542	2422	0.512087	0.487913	200	163	102	85	52	52	11	8	673	3311	1657	2579	No
ERR1374879	EuSCAPE_RO052	K. pneumoniae	2345	2345	0,0,22,27,0,0,15,0,0,0	17	6205	ST16	2014	Unknown	Eastern Europe	Romania	Unknown	Human	Human: Clinical	Urogenital	Clinical	PRJEB10018	ERR1374879	SAMEA3720962	EuSCAPE	Reads	109	0	strong	309536	712222	5552231	no	-	0	3	11	17	-	0	-	0	-	0	-	0	-	0	-	wzi50	KL51	none	Very high	0.9989		O3b	O3b	none	Very high	0.9908		aac(3)-IId^;aac(6')-IIc;aadA2;armA;strA.v1;strB.v1	mcr-9.1	-	-	-	mphE.v2;msrE	catII.2*	-	sul1?;sul2	tet(D)	-	dfrA19*	TEM-1D.v1^	-	SHV-12	-	NDM-1	-	238S;240K;35Q	-	MgrB-51%	GyrA-83F;GyrA-87N;ParC-84K	ereA2*?-0%	DHA-1?-70%	ST16	2	1	2	1	4	4	4	-	-	-	-	-	-	-	-	-	-	-	-	-	-	-	-	-	-	-	-	-	-	-	-	-	-	-	-	-	-	-	-	-	-	-	-	-	-	-		0.132448	0.00530973	0.0740413	0.00619469	0.0949853	0.0020649	0.019764	0.000294985	0.0424779	0.0542773	0.0988201	0.0247788	0.00855457	0.000294985	0.0345133	0.0383481	0.0451327	0.0669617	0.0410029	0.0144543	0.0622419	0.0628319	0.0421829	0.0280236	2547	2580	0.496782	0.503218	201	165	101	84	52	52	11	8	674	3328	1673	2579	No
ERR1374880	EuSCAPE_RO103	K. pneumoniae	2350	20025/2350/2379	0,0,84,0,8,0,0,23,0,0	101	6204	ST101	2013	Unknown	Eastern Europe	Romania	Unknown	Human	Human: Clinical	Urogenital	Clinical	PRJEB10018	ERR1374880	SAMEA3721021	EuSCAPE	Reads	173	3	strong	162047	627671	5724559	no	-	1	2	6	8	ybt 9; ICEKp3	183	-	0	-	0	-	0	-	0	-	wzi137	KL17	none	Very high	1		O1v1	O1	none	Very high	0.9803		aac(3)-IIa.v1^;aac(6')-Ib'.v1;aadA*	-	-	-	-	-	-	-	-	tet(D)	-	-	OXA-9.v1;TEM-1D.v1^	-	CTX-M-15	-	OXA-48	SHV-1^	-	OmpK35-17%;OmpK36GD	-	GyrA-83Y;GyrA-87N;ParC-80I	-	-	ST101	2	6	1	5	4	1	6	5	11	6	5	1	25	37	9	5	5	11	-	-	-	-	-	-	-	-	-	-	-	-	-	-	-	-	-	-	-	-	-	-	-	-	-	-	-	-		0.126285	0.00939794	0.0784141	0.00763583	0.0948605	0.00352423	0.0193833	0.000293686	0.041116	0.0531571	0.0998532	0.0249633	0.010279	0.000293686	0.0340675	0.0390602	0.0434655	0.0660793	0.041116	0.014978	0.0634361	0.0604993	0.0408223	0.0270191	2565	2687	0.488385	0.511615	202	165	103	85	52	52	11	8	678	3324	1670	2579	No
ERR1374881	EuSCAPE_RO105	K. pneumoniae	2404	2404	0,0,84,0,8,0,0,23,2,0	101	6203	ST101	2013	Unknown	Eastern Europe	Romania	Unknown	Human	Human: Clinical	Urogenital	Clinical	PRJEB10018	ERR1374881	SAMEA3721025	EuSCAPE	Reads	123	2	strong	307006	566063	5630334	no	-	1	2	4	3	ybt 9; ICEKp3	173-2LV	-	0	-	0	-	0	-	0	-	wzi137	KL17	none	Very high	0.9999		O1v1	O1	none	Very high	0.9803		aac(3)-IIa.v1^	-	-	-	-	-	-	-	-	-	-	-	-	-	CTX-M-15	-	OXA-48	SHV-1^	-	OmpK35-17%;OmpK36GD	-	GyrA-83Y;GyrA-87N;ParC-80I	-	-	ST101	2	6	1	5	4	1	6	5	11	6	5	1	344	421	9	5	5	11	-	-	-	-	-	-	-	-	-	-	-	-	-	-	-	-	-	-	-	-	-	-	-	-	-	-	-	-		0.126819	0.00861301	0.0757351	0.00772201	0.0956341	0.003564	0.019602	0.000297	0.041283	0.0537571	0.100683	0.025245	0.010098	0.000297	0.033264	0.038907	0.043956	0.0665281	0.040689	0.015444	0.0626671	0.0602911	0.041283	0.027621	2545	2653	0.489611	0.510389	202	165	103	85	52	52	11	8	678	3324	1665	2579	No
ERR1374882	EuSCAPE_RO112	K. pneumoniae	2408	2408	0,0,19,1,0,0,0,0,1,0	889	6202	ST889	2013	Unknown	Eastern Europe	Romania	Unknown	Human	Human: Clinical	Urogenital	Clinical	PRJEB10018	ERR1374882	SAMEA3721038	EuSCAPE	Reads	92	0	strong	323298	527695	5650066	no	-	1	0	0	0	ybt 14; ICEKp5 (truncated)	145-2LV	-	0	-	0	-	0	-	0	-	wzi117	KL54	none	Very high	0.995		O1v1	O1	none	Very high	0.9818		-	-	-	-	-	-	-	-	-	-	-	-	-	-	-	-	-	SHV-108^	35Q	-	-	-	-	-	ST889	3	1	1	4	3	1	19	4	4	5	4	1	8*-6%	362	2	4	4	2	-	-	-	-	-	-	-	-	-	-	-	-	-	-	-	-	-	-	-	-	-	-	-	-	-	-	-	-		0.134315	0.00589102	0.075405	0.00824742	0.0945508	0.00294551	0.0200295	0.000294551	0.0424153	0.0539028	0.0998527	0.0247423	0.0103093	0.000294551	0.0344624	0.0365243	0.0438881	0.066863	0.0424153	0.0141384	0.0630339	0.0600884	0.0409426	0.0244477	2622	2545	0.507451	0.492549	206	172	103	85	52	52	11	8	689	3347	1694	2579	Yes
ERR1374883	EuSCAPE_RO113	K. pneumoniae	2350	20025/2350/2379	0,0,84,0,8,0,0,23,0,0	101	24	ST101	2013	Unknown	Eastern Europe	Romania	Unknown	Human	Human: Clinical	Urogenital	Clinical	PRJEB10018	ERR1374883	SAMEA3721041	EuSCAPE	Reads	134	2	strong	307007	770554	5735022	no	-	1	2	5	7	ybt 9; ICEKp3	183	-	0	-	0	-	0	-	0	-	wzi137	KL17	none	Very high	1		O1v1	O1	none	Very high	0.9803		aac(3)-IIa.v1^;aac(6')-Ib'.v1;aadA*	-	-	-	-	-	-	-	-	tet(D)	-	-	OXA-9.v1;TEM-1D.v1^	-	-	-	OXA-48	SHV-1^	-	OmpK35-17%;OmpK36GD	-	GyrA-83Y;GyrA-87N;ParC-80I	CTX-M-15?-0%	-	ST101	2	6	1	5	4	1	6	5	11	6	5	1	25	37	9	5	5	11	-	-	-	-	-	-	-	-	-	-	-	-	-	-	-	-	-	-	-	-	-	-	-	-	-	-	-	-		0.125917	0.0105665	0.0783681	0.00763135	0.0950983	0.00352216	0.0193719	0.000293513	0.0410919	0.0531259	0.0997945	0.0249486	0.0105665	0.000293513	0.0340475	0.0390373	0.0431465	0.0660405	0.0407984	0.0149692	0.0631054	0.0604638	0.0407984	0.0270032	2573	2683	0.489536	0.510464	202	165	103	85	52	52	11	8	678	3323	1668	2579	No
ERR1374884	EuSCAPE_HR005	K. pneumoniae	1849	1849	0,0,105,1,1,1,0,10,0,0	258	6201	ST437	2014	Unknown	Southern Europe	Croatia	Unknown	Human	Human: Clinical	Urogenital	Clinical	PRJEB10018	ERR1374884	SAMEA3721074	EuSCAPE	Reads	141	0	strong	209578	367685	5458811	no	-	0	1	9	10	-	0	-	0	-	0	-	0	-	0	-	wzi109	KL36	none	Very high	0.9989		O4	O4	none	Very high	0.9973		aac(6')-Ib-cr.v2;aph3-Ia.v1*?	-	-	-	-	mphA	catA1^	-	sul1	tet(D)	-	dfrA30*	OXA-1;TEM-1D.v1^	-	CTX-M-15	-	-	SHV-11.v1	35Q	OmpK36-75%	-	GyrA-83I;ParC-80I	CatB4.v1?-81%	-	ST437	3	3	1	1	1	1	31	-	-	-	-	-	-	-	-	-	-	-	-	-	-	-	-	-	-	-	-	-	-	-	-	-	-	-	-	-	-	-	-	-	-	-	-	-	-	-		0.131758	0.00827179	0.0741507	0.0070901	0.0963072	0.00265879	0.0186115	0.000295421	0.0434269	0.0525849	0.0995569	0.0251108	0.00974889	0.000295421	0.0333826	0.0389956	0.0434269	0.0664697	0.0416544	0.0150665	0.0626292	0.0614476	0.0416544	0.0254062	2569	2444	0.512468	0.487532	208	171	103	85	52	52	11	8	690	3338	1690	2579	No
ERR1374885	EuSCAPE_HR006	K. variicola subsp. variicola	5399	5399	1,0,144,0,0,0,0,0,0,0	10050	6200	ST3928	2014	Unknown	Southern Europe	Croatia	Unknown	Human	Human: Clinical	Respiratory	Clinical	PRJEB10018	ERR1374885	SAMEA3721076	EuSCAPE	Reads	229	0	strong	321996	494144	5833098	no	-	0	0	0	0	-	0	-	0	-	0	-	0	-	0	-	-	KL31	?-+*	Good	0.9062	KL31_18_manC	O5	O5	?-	Good	0.9969	O5_01_manC	-	-	-	-	-	-	-	-	-	-	-	-	-	-	-	-	-	LEN-22	-	-	-	-	-	-	ST3928	16	24	21	38	68	22	45	-	-	-	-	-	-	-	-	-	-	-	-	-	-	-	-	-	-	-	-	-	-	-	-	-	-	-	-	-	-	-	-	-	-	-	-	-	-	-		0.128697	0.00766703	0.0750274	0.00766703	0.101862	0.00301205	0.0175246	0.000273823	0.0421687	0.0533954	0.103505	0.0235487	0.00985761	0.000273823	0.0336802	0.0366922	0.0454545	0.0643483	0.0421687	0.0134173	0.0599671	0.0605148	0.0427163	0.0265608	2700	2558	0.513503	0.486497	204	166	104	87	48	48	11	8	676	3324	1709	2579	No
ERR1374887	EuSCAPE_HR021	K. pneumoniae	1860	1860	0,0,105,6,0,0,0,5,4,0	258	6199	ST258	2013	Unknown	Southern Europe	Croatia	Unknown	Human	Human: Clinical	Urogenital	Clinical	PRJEB10018	ERR1374887	SAMEA3721024	EuSCAPE	Reads	121	0	strong	256726	539744	5518906	no	-	1	2	3	3	ybt 13; ICEKp2	299	-	0	-	0	-	0	-	0	-	wzi29	KL106	none	Good	1		O2v2	O2	none	Very high	0.9848		aac(6')-Ib'.v1;aph3-Ia.v1^	-	-	-	-	-	-	-	-	-	-	-	-	-	-	-	KPC-2	-	-	OmpK35-25%	-	GyrA-83I;ParC-80I	SHV-129?-81%	-	ST258	3	3	1	1	1	1	79	6	4	20	14	1	126	131	2	4	52	2	-	-	-	-	-	-	-	-	-	-	-	-	-	-	-	-	-	-	-	-	-	-	-	-	-	-	-	-		0.133195	0.00800949	0.0738653	0.00593296	0.0949273	0.00237318	0.0195788	0.000296648	0.0433106	0.0528033	0.0996737	0.0252151	0.00978938	0.000296648	0.0335212	0.0379709	0.0436072	0.0667458	0.0415307	0.015129	0.063186	0.0611095	0.042124	0.0258084	2571	2518	0.505207	0.494793	206	170	102	84	52	52	11	8	685	3332	1673	2579	No
ERR1374888	EuSCAPE_HR028	K. pneumoniae	1865	1865	0,0,219,0,0,0,0,0,0,0	502	6198	ST502	2014	Unknown	Southern Europe	Croatia	Unknown	Human	Human: Clinical	Wound	Clinical	PRJEB10018	ERR1374888	SAMEA3721039	EuSCAPE	Reads	130	0	strong	171430	397707	5232074	no	-	1	0	0	0	ybt 16; ICEKp12	277-2LV	-	0	-	0	-	0	-	0	-	wzi50	KL15	none	Very high	0.9993		O4	O4	none	Very high	0.9968		-	-	-	-	-	-	-	-	-	-	-	-	-	-	-	-	-	SHV-62	35Q	-	-	-	-	-	ST502	2	53	3	1	10	4	18	6	15	5	4	11	324	385	2	11	4	2	-	-	-	-	-	-	-	-	-	-	-	-	-	-	-	-	-	-	-	-	-	-	-	-	-	-	-	-		0.129776	0.00606428	0.0776228	0.00606428	0.0942996	0.00181928	0.0200121	0.000303214	0.04245	0.0530625	0.10097	0.0251668	0.0103093	0.000303214	0.0321407	0.0375985	0.043966	0.0682232	0.0427532	0.0145543	0.0630685	0.063675	0.0418435	0.0239539	2546	2201	0.536339	0.463661	205	169	103	85	52	52	11	8	685	3333	1685	2579	Yes
ERR1374889	EuSCAPE_HR033	K. variicola subsp. variicola	5176	5176	1,0,116,0,0,0,0,0,0,0	3929	6197	ST3929	2014	Unknown	Southern Europe	Croatia	Unknown	Human	Human: Clinical	Respiratory	Clinical	PRJEB10018	ERR1374889	SAMEA3721050	EuSCAPE	Reads	75	0	strong	480383	969560	5571640	no	-	0	0	0	0	-	0	-	0	-	0	-	0	-	0	-	-	KL36	*	Very high	0.9549		O3/O3a	O3/O3a	none	Very high	0.9926		-	-	-	-	-	-	-	-	-	-	-	-	-	-	-	-	-	LEN-16*	-	-	-	-	-	-	ST3929	16	18	43	27	410	22	67	-	-	-	-	-	-	-	-	-	-	-	-	-	-	-	-	-	-	-	-	-	-	-	-	-	-	-	-	-	-	-	-	-	-	-	-	-	-	-		0.128032	0.00761421	0.070784	0.00761421	0.0989848	0.00310209	0.0183305	0.000282008	0.0423012	0.0532995	0.105753	0.0239707	0.0101523	0.000282008	0.0332769	0.035251	0.0459673	0.0651438	0.0423012	0.0132544	0.0637338	0.0617597	0.0425832	0.0262267	2665	2396	0.526576	0.473424	199	162	103	86	48	48	11	8	665	3315	1666	2579	No
ERR1374890	EuSCAPE_HR075	K. pneumoniae	1886	1886	0,0,105,1,1,1,0,7,0,0	258	6196	ST437	2013	Unknown	Southern Europe	Croatia	Unknown	Human	Human: Clinical	Urogenital	Clinical	PRJEB10018	ERR1374890	SAMEA3721107	EuSCAPE	Reads	82	0	strong	349173	707441	5190509	no	-	0	1	7	9	-	0	-	0	-	0	-	0	-	0	-	wzi109	KL36	?-	Good	0.9989	KL36_06_wzc	O4	O4	none	Very high	0.9973		aac(3)-IId^;aac(6')-Ib-cr.v2	-	-	-	-	-	catA1^	-	-	tet(A).v1;tet(D)	-	dfrA30*	OXA-1;TEM-1D.v1^	-	CTX-M-15	-	-	SHV-11.v1	35Q	OmpK36-25%	-	GyrA-83I;ParC-80I	CatB4.v1?-81%	-	ST437	3	3	1	1	1	1	31	-	-	-	-	-	-	-	-	-	-	-	-	-	-	-	-	-	-	-	-	-	-	-	-	-	-	-	-	-	-	-	-	-	-	-	-	-	-	-		0.133475	0.0066586	0.0714286	0.00726392	0.0959443	0.00272397	0.0190678	0.000302663	0.0441889	0.0535714	0.0998789	0.0257264	0.00968523	0.000302663	0.0326877	0.0381356	0.0444915	0.0677966	0.0414649	0.0148305	0.062046	0.0614407	0.0414649	0.0254237	2491	2276	0.522551	0.477449	206	170	102	84	52	52	11	8	685	3331	1672	2579	No
ERR1374891	EuSCAPE_HR086	K. pneumoniae	1894	1894	0,0,72,0,0,0,0,0,0,0	3132	6195	ST3132	2014	Unknown	Southern Europe	Croatia	Unknown	Human	Human: Clinical	Urogenital	Clinical	PRJEB10018	ERR1374891	SAMEA3721118	EuSCAPE	Reads	257	0	strong	123440	329717	5432017	no	-	0	0	0	0	-	0	-	0	-	0	-	0	-	0	-	wzi267	KL142	?	Good	0.9982		O1v1	O1	none	Very high	0.9835		-	-	-	-	-	-	-	-	-	-	-	-	-	-	-	-	-	SHV-1^	-	-	-	-	-	-	ST3132	2	1	1	37	10	1	9	-	-	-	-	-	-	-	-	-	-	-	-	-	-	-	-	-	-	-	-	-	-	-	-	-	-	-	-	-	-	-	-	-	-	-	-	-	-	-		0.127157	0.00696337	0.0762943	0.00635786	0.091432	0.0027248	0.0169543	0.000302755	0.0417802	0.0551014	0.102331	0.0251287	0.0105964	0.000302755	0.0342113	0.0387526	0.0442022	0.0684226	0.0399637	0.014835	0.0635786	0.061762	0.0438995	0.0269452	2515	2408	0.510867	0.489133	198	166	103	85	52	52	11	8	675	3297	1648	2579	Yes
ERR1374894	EuSCAPE_RS018	K. pneumoniae	2424	2424/8230	0,0,84,0,8,3,0,0,0,0	101	6194	ST101	2014	Unknown	Southern Europe	Serbia	Unknown	Human	Human: Clinical	Blood	Clinical	PRJEB10018	ERR1374894	SAMEA3721141	EuSCAPE	Reads	136	1	strong	322839	720575	5610334	no	-	1	1	6	8	ybt 9; ICEKp3	183	-	0	-	0	-	0	-	0	-	wzi137	KL17	none	Perfect	1		O1v1	O1	none	Very high	0.9802		aadA*;strA.v1*;strB.v1*	-	-	-	-	-	-	-	sul2	-	-	dfrA14.v2*	OXA-1;OXA-9.v1	-	CTX-M-15	-	-	SHV-1^	-	-	-	GyrA-83Y;GyrA-87G;ParC-80I	CatB4.v1?-81%;TEM-150*?-0%;aac(6')-Ib-cr.v2*?-0%	-	ST101	2	6	1	5	4	1	6	5	11	6	5	1	25	37	9	5	5	11	-	-	-	-	-	-	-	-	-	-	-	-	-	-	-	-	-	-	-	-	-	-	-	-	-	-	-	-		0.128781	0.00539084	0.0745732	0.00778676	0.0946391	0.00359389	0.0197664	0.000299491	0.0413297	0.0545073	0.101228	0.0254567	0.0101827	0.000299491	0.033543	0.0383348	0.0443246	0.0676849	0.0410302	0.015274	0.0625936	0.0613956	0.0407308	0.0272537	2541	2631	0.491299	0.508701	200	164	102	84	52	52	11	8	673	3323	1659	2579	No
ERR1374895	EuSCAPE_RS025	K. pneumoniae	2426	2426	0,0,84,0,8,3,0,0,1,0	101	6193	ST101	2014	Unknown	Southern Europe	Serbia	Unknown	Human	Human: Clinical	Urogenital	Clinical	PRJEB10018	ERR1374895	SAMEA3721146	EuSCAPE	Reads	140	1	strong	317042	735610	5710863	no	-	1	1	7	10	ybt 9; ICEKp3	183-1LV	-	0	-	0	-	0	-	0	-	wzi137	KL17	none	Very high	1		O1v1	O1	none	Very high	0.9802		aac(3)-IId^;aadA*;strA.v1*;strB.v1*	-	-	-	-	-	-	-	sul2	tet(D)	-	dfrA14.v2*	OXA-1;OXA-9.v1	-	CTX-M-15	-	-	-	-	-	-	GyrA-83Y;GyrA-87G;ParC-80I	CatB4.v1?-81%;TEM-150*?-0%;aac(6')-Ib-cr.v2*?-0%	SHV-129?-73%	ST101	2	6	1	5	4	1	6	5	11	6	5	1	25	37	9	5	5	203	-	-	-	-	-	-	-	-	-	-	-	-	-	-	-	-	-	-	-	-	-	-	-	-	-	-	-	-		0.128121	0.00653983	0.074019	0.00772889	0.0939358	0.00356718	0.0196195	0.000297265	0.0413199	0.0546968	0.100476	0.0255648	0.0107015	0.000297265	0.033591	0.039239	0.0439952	0.0674792	0.0407253	0.0154578	0.0624257	0.0609394	0.0404281	0.0288347	2550	2694	0.48627	0.51373	200	164	102	84	52	52	11	8	673	3323	1660	2579	No
ERR1374896	EuSCAPE_RS031	K. pneumoniae	2430	19478/20141/21040/2430/34020	0,0,105,1,1,1,0,16,0,0	258	6192	ST437	2013	Unknown	Southern Europe	Serbia	Unknown	Human	Human: Clinical	Blood	Clinical	PRJEB10018	ERR1374896	SAMEA3721152	EuSCAPE	Reads	91	0	strong	348542	839204	5245123	no	-	0	0	4	2	-	0	-	0	-	0	-	0	-	0	-	wzi109	KL36	none	Very high	0.9989		O4	O4	none	Very high	0.9973		aadA2	-	-	-	-	-	-	-	sul1	-	-	-	-	-	-	-	-	SHV-11.v1	35Q	-	MgrB-0%	GyrA-83I;GyrA-87G;ParC-80I	-	-	ST437	3	3	1	1	1	1	31	-	-	-	-	-	-	-	-	-	-	-	-	-	-	-	-	-	-	-	-	-	-	-	-	-	-	-	-	-	-	-	-	-	-	-	-	-	-	-		0.134279	0.0066385	0.0715148	0.007242	0.09656	0.002414	0.0190103	0.00030175	0.0440555	0.0537115	0.100785	0.0256488	0.00935425	0.00030175	0.032589	0.037417	0.0440555	0.0678938	0.0416415	0.0147858	0.0630658	0.0618588	0.0416415	0.0232348	2508	2306	0.52098	0.47902	206	170	102	84	52	52	11	8	685	3335	1674	2579	No
ERR1374897	EuSCAPE_RS033	K. pneumoniae	2431	2431	0,0,84,0,8,3,0,7,0,0	101	6191	ST101	2014	Unknown	Southern Europe	Serbia	Unknown	Human	Human: Clinical	Urogenital	Clinical	PRJEB10018	ERR1374897	SAMEA3721154	EuSCAPE	Reads	90	4	strong	322849	735446	5531006	no	-	1	1	7	10	ybt 9; ICEKp3	183	-	0	-	0	-	0	-	0	-	wzi137	KL17	none	Perfect	1		O1v1	O1	none	Very high	0.9802		aac(3)-IId^;aadA*;strA.v1*;strB.v1*	-	-	-	-	-	-	-	sul2	tet(D)	-	dfrA14.v2*	OXA-1;OXA-9.v1	-	CTX-M-15	-	-	SHV-1^	-	-	-	GyrA-83Y;GyrA-87G;ParC-80I	CatB4.v1?-81%;TEM-150*?-0%;aac(6')-Ib-cr.v2*?-0%	-	ST101	2	6	1	5	4	1	6	5	11	6	5	1	25	37	9	5	5	11	-	-	-	-	-	-	-	-	-	-	-	-	-	-	-	-	-	-	-	-	-	-	-	-	-	-	-	-		0.129003	0.00628554	0.0745286	0.0077821	0.0948818	0.00359174	0.0197546	0.000299312	0.041305	0.0544747	0.101167	0.0254415	0.0101766	0.000299312	0.0335229	0.0374139	0.0442981	0.0673451	0.0410057	0.0152649	0.0625561	0.0616582	0.0407064	0.0272374	2536	2555	0.498134	0.501866	200	164	102	84	52	52	11	8	673	3323	1661	2579	No
ERR1374898	EuSCAPE_RS035	K. pneumoniae	39efe27fcf7cae632e98bf33cd9861d7caf19378	2433	0,0,84,0,8,3,0,4,*,*	101	6190	ST101	2014	Unknown	Southern Europe	Serbia	Unknown	Human	Human: Clinical	Wound	Clinical	PRJEB10018	ERR1374898	SAMEA3721156	EuSCAPE	Reads	156	1	strong	218023	370182	5614581	no	-	1	1	7	11	ybt 9; ICEKp3	183	-	0	-	0	-	0	-	0	-	wzi137	KL17	none	Perfect	1		O1v1	O1	none	Very high	0.9802		aac(3)-IId^;aadA*;strA.v1*;strB.v1*	-	-	-	-	-	-	-	sul2	tet(D)	-	dfrA14.v2*	OXA-1;OXA-9.v1;TEM-1D.v1^	-	CTX-M-15	-	-	SHV-1^	-	-	-	GyrA-83Y;GyrA-87G;ParC-80I	CatB4.v1?-81%;aac(6')-Ib-cr.v2?-0%	-	ST101	2	6	1	5	4	1	6	5	11	6	5	1	25	37	9	5	5	11	-	-	-	-	-	-	-	-	-	-	-	-	-	-	-	-	-	-	-	-	-	-	-	-	-	-	-	-		0.129225	0.00628178	0.074484	0.00747831	0.0945259	0.00358959	0.0197427	0.000299133	0.0412803	0.0544421	0.101107	0.0254263	0.0101705	0.000299133	0.0335028	0.038289	0.0442716	0.0673048	0.0409812	0.0152558	0.0625187	0.0616213	0.040682	0.0272211	2545	2627	0.492073	0.507927	200	164	102	84	52	52	11	8	673	3323	1661	2579	No
ERR1374899	EuSCAPE_RS038	K. pneumoniae	2435	19505/2435	0,0,84,0,8,3,0,4,0,0	101	248	ST101	2013	Unknown	Southern Europe	Serbia	Unknown	Human	Human: Clinical	Blood	Clinical	PRJEB10018	ERR1374899	SAMEA3721159	EuSCAPE	Reads	131	1	strong	264679	720575	5619974	no	-	1	1	7	11	ybt 9; ICEKp3	183	-	0	-	0	-	0	-	0	-	wzi137	KL17	none	Perfect	1		O1v1	O1	none	Very high	0.9802		aac(3)-IId^;aadA*;strA.v1*;strB.v1*	-	-	-	-	-	-	-	sul2	tet(D)	-	dfrA14.v2*	OXA-1;OXA-9.v1;TEM-1D.v1^	-	CTX-M-15	-	-	SHV-1^	-	-	-	GyrA-83Y;GyrA-87G;ParC-80I	CatB4.v1?-81%;aac(6')-Ib-cr.v2?-0%	-	ST101	2	6	1	5	4	1	6	5	11	6	5	1	25	37	9	5	5	11	-	-	-	-	-	-	-	-	-	-	-	-	-	-	-	-	-	-	-	-	-	-	-	-	-	-	-	-		0.129081	0.00569033	0.0745732	0.00748727	0.0946391	0.00359389	0.0197664	0.000299491	0.0413297	0.0545073	0.101228	0.0254567	0.0101827	0.000299491	0.033543	0.0383348	0.0443246	0.0676849	0.0410302	0.015274	0.0625936	0.0613956	0.0404313	0.0272537	2543	2631	0.491496	0.508504	200	164	102	84	52	52	11	8	673	3323	1661	2579	No
ERR1374901	EuSCAPE_RS045	K. pneumoniae	2425	2425/2438/2442/2451	0,0,105,0,11,0,13,0,0,0	258	6189	ST340	2013	Unknown	Southern Europe	Serbia	Unknown	Human	Human: Clinical	Urogenital	Clinical	PRJEB10018	ERR1374901	SAMEA3721166	EuSCAPE	Reads	189	2	strong	144256	390229	5493501	no	-	0	2	8	13	-	0	-	0	-	0	-	0	-	0	-	wzi50	KL15	none	Very high	0.9985		O4	O4	none	Very high	0.9966		aac(6')-Ib-cr.v2^;aac(6')-Im;aadA2^;aph(2'')-IIa*	-	-	qnrB1.v2^	-	-	-	arr-3	sul1	-	-	dfrA12;dfrA14.v2*	OXA-1	-	CTX-M-15;TEM-169^	-	NDM-1	SHV-11.v1	35Q	-	-	GyrA-83I;ParC-80I	CatB4.v1?-81%	-	ST340	3	3	1	1	1	1	18	-	-	-	-	-	-	-	-	-	-	-	-	-	-	-	-	-	-	-	-	-	-	-	-	-	-	-	-	-	-	-	-	-	-	-	-	-	-	-		0.134373	0.00929814	0.074985	0.00719856	0.0941812	0.00269946	0.0173965	0.00029994	0.0428914	0.0527894	0.0986803	0.025195	0.010198	0.00029994	0.0329934	0.0404919	0.0434913	0.0674865	0.0419916	0.0131974	0.0620876	0.0611878	0.0413917	0.025195	2550	2523	0.502661	0.497339	199	168	98	82	52	52	11	8	670	3307	1667	2579	No
ERR1374902	EuSCAPE_RS046	K. pneumoniae	2224	13975/2224	0,0,352,0,0,0,0,0,0,0	274	6188	ST274	2013	Unknown	Southern Europe	Serbia	Unknown	Human	Human: Clinical	Urogenital	Clinical	PRJEB10018	ERR1374902	SAMEA3721167	EuSCAPE	Reads	238	0	strong	486761	778219	5797954	no	-	1	3	10	23	ybt 14; ICEKp5	151	-	0	-	0	-	0	-	0	-	-	KL14	?-	Good	0.9974	KL14_19_manC	O3b	O3b	?-	Good	0.9912	O3b_01_manC	aac(3)-IIa.v1^;aac(6')-IIc;aadA*;aph(3')-Ia*?;aph(3')-VI;strA.v1^;strB.v1	mcr-9.1	-	qnrB1.v2^	-	-	catA1^;catII.2*;cmlA5;floR.v2*	arr-2	sul2	tet(A).v2;tet(D)	-	dfrA14.v2*	CMY-16^;OXA-1;OXA-10;TEM-1D.v1^	-	-	-	NDM-1	SHV-1^	-	-	-	GyrA-83Y	CatB4.v1?-84%;aac(6')-Ib-cr.v2?-0%;ereA2*?-0%;sul1?-0%	-	ST274	2	1	2	1	4	31	19	4	4	5	4	1	69	62	2	4	4	20	-	-	-	-	-	-	-	-	-	-	-	-	-	-	-	-	-	-	-	-	-	-	-	-	-	-	-	-		0.129088	0.00745841	0.0768789	0.00745841	0.0949512	0.00315548	0.0189329	0.000286862	0.0407344	0.05393	0.0981067	0.0240964	0.0097533	0.000286862	0.0364314	0.0418818	0.0427424	0.0654045	0.041595	0.0137694	0.0639702	0.0605278	0.0413081	0.0272519	2613	2618	0.499522	0.500478	202	166	101	84	52	52	11	8	676	3336	1695	2579	Yes
ERR1374903	EuSCAPE_RS051	K. pneumoniae	2425	2425/2438/2442/2451	0,0,105,0,11,0,13,0,0,0	258	600	ST340	2013	Unknown	Southern Europe	Serbia	Unknown	Human	Human: Clinical	Urogenital	Clinical	PRJEB10018	ERR1374903	SAMEA3721172	EuSCAPE	Reads	162	0	strong	209599	390229	5593699	no	-	0	1	8	15	-	0	-	0	-	0	-	0	-	0	-	wzi50	KL15	none	Very high	0.998		O4	O4	none	Very high	0.9966		aac(3)-IIa.v1^;aac(6')-Ib-cr.v2^;aac(6')-Im;aadA2^;aph(2'')-IIa*;aph3-Ia.v1^	-	-	qnrB1.v2^	-	mphA	-	arr-3	sul1	-	-	dfrA12;dfrA14.v2*	OXA-1	-	CTX-M-15;TEM-169^	-	-	SHV-11.v1	35Q	-	-	GyrA-83I;ParC-80I	CatB4.v1?-81%	catA1*?-0%	ST340	3	3	1	1	1	1	18	-	-	-	-	-	-	-	-	-	-	-	-	-	-	-	-	-	-	-	-	-	-	-	-	-	-	-	-	-	-	-	-	-	-	-	-	-	-	-		0.132042	0.00938967	0.0748239	0.00704225	0.0965376	0.00264085	0.0181925	0.000293427	0.0434272	0.0534038	0.0991784	0.0246479	0.00997653	0.000293427	0.0331573	0.0410798	0.0428404	0.0657277	0.0419601	0.0149648	0.0619131	0.060446	0.0422535	0.0237676	2577	2556	0.502046	0.497954	208	171	103	85	52	52	11	8	690	3338	1690	2579	No
ERR1374904	EuSCAPE_RS054	K. pneumoniae	2427	2427	0,0,84,0,8,0,0,4,0,0	101	6187	ST101	2014	Unknown	Southern Europe	Serbia	Unknown	Human	Human: Clinical	Urogenital	Clinical	PRJEB10018	ERR1374904	SAMEA3721175	EuSCAPE	Reads	183	0	strong	207863	430444	5849996	no	-	1	2	11	24	ybt 9; ICEKp3	183	-	0	-	0	-	0	-	0	-	wzi137	KL17	none	Very high	1		O1v1	O1	none	Very high	0.9803		aac(3)-IIa.v1;aadA2^;aph(3')-VI;armA;strA.v1^;strB.v1	-	-	qnrA6^	-	mphE.v2;msrE	cmlA5;floR.v2*	arr-2	sul1;sul2	tet(A).v2	-	dfrA12;dfrA14.v2*	CMY-16^;OXA-10;SCO-1;TEM-1D.v1^	-	CTX-M-15	-	NDM-1;OXA-48	SHV-1^	-	OmpK35-17%;OmpK36-0%	-	GyrA-83Y;GyrA-87N;ParC-80I	aadA*-60%	-	ST101	2	6	1	5	4	1	6	5	11	6	5	1	25	37	9	5	5	11	-	-	-	-	-	-	-	-	-	-	-	-	-	-	-	-	-	-	-	-	-	-	-	-	-	-	-	-		0.126242	0.00789012	0.0768556	0.0075979	0.0943892	0.00350672	0.0187025	0.000292227	0.0406195	0.054062	0.0987726	0.0248393	0.0105202	0.000292227	0.0341905	0.0423729	0.0432496	0.0666277	0.0423729	0.015488	0.0625365	0.0596143	0.041204	0.0277615	2594	2798	0.481083	0.518917	200	164	102	84	52	52	11	8	673	3322	1666	2579	No
ERR1374905	EuSCAPE_RS060	K. pneumoniae	2444	2444	0,0,84,0,8,3,0,0,5,0	101	6186	ST101	2013	Unknown	Southern Europe	Serbia	Unknown	Human	Human: Clinical	Urogenital	Clinical	PRJEB10018	ERR1374905	SAMEA3721180	EuSCAPE	Reads	137	0	strong	262687	627060	5611474	no	-	1	1	7	11	ybt 9; ICEKp3	183	-	0	-	0	-	0	-	0	-	wzi137	KL17	none	Perfect	1		O1v1	O1	none	Very high	0.9802		aac(3)-IId^;aadA*;strA.v1*;strB.v1*	-	-	-	-	-	-	-	sul2	tet(D)	-	dfrA14.v2*	OXA-1;OXA-9.v1;TEM-1D.v1^	-	CTX-M-15	-	-	SHV-1^	-	-	-	GyrA-83Y;GyrA-87G;ParC-80I	CatB4.v1?-81%;aac(6')-Ib-cr.v2*?-0%	-	ST101	2	6	1	5	4	1	6	5	11	6	5	1	25	37	9	5	5	11	-	-	-	-	-	-	-	-	-	-	-	-	-	-	-	-	-	-	-	-	-	-	-	-	-	-	-	-		0.129187	0.0062799	0.0744617	0.00777512	0.0947967	0.00358852	0.0197368	0.000299043	0.0412679	0.0544258	0.101077	0.0254187	0.0101675	0.000299043	0.0334928	0.0382775	0.0442584	0.0675837	0.0409689	0.0152512	0.0625	0.0613038	0.0403708	0.0272129	2538	2649	0.4893	0.5107	200	164	102	84	52	52	11	8	673	3323	1661	2579	No
ERR1374906	EuSCAPE_RS061	K. pneumoniae	2445	2445	0,0,111,0,4,0,0,0,0,0	353	6185	ST353	2013	Unknown	Southern Europe	Serbia	Unknown	Human	Human: Clinical	Respiratory	Clinical	PRJEB10018	ERR1374906	SAMEA3721181	EuSCAPE	Reads	109	0	strong	239597	994595	5551484	no	-	1	1	6	9	ybt 10; ICEKp4	86-2LV	-	0	-	0	-	0	-	0	-	wzi346	KL110	?-	Good	0.9909	KL110_18_manC	O3b	O3b	?-	Good	0.991	O3b_01_manC	aac(6')-Ib'.v1*;aadA*;strB.v1	-	-	-	-	-	-	-	sul2	tet(D)	-	dfrA14.v2	OXA-9.v1;TEM-1D.v1^	-	SHV-12	-	-	-	238S;240K;35Q	-	-	-	-	strA.v1*?-66%;strA.v1*?-66%	ST353	3	9	47	1	13	1	16	99	12	4	3	14	50	46	3	15	8	209	-	-	-	-	-	-	-	-	-	-	-	-	-	-	-	-	-	-	-	-	-	-	-	-	-	-	-	-		0.129419	0.00730353	0.076541	0.00701139	0.0961145	0.00262927	0.0204499	0.000292141	0.0426526	0.0531697	0.0987438	0.024832	0.00993281	0.000292141	0.0333041	0.0394391	0.0446976	0.0657318	0.0394391	0.0160678	0.0622261	0.0628104	0.0408998	0.0260006	2589	2476	0.511155	0.488845	206	170	102	84	52	52	11	8	685	3333	1689	2579	Yes
ERR1374909	EuSCAPE_RS072	K. pneumoniae	2430	19478/20141/21040/2430/34020	0,0,105,1,1,1,0,16,0,0	258	599	ST437	2014	Unknown	Southern Europe	Serbia	Unknown	Human	Human: Clinical	Urogenital	Clinical	PRJEB10018	ERR1374909	SAMEA3721192	EuSCAPE	Reads	125	0	strong	325731	839229	5480400	no	-	0	3	9	10	-	0	-	0	-	0	-	0	-	0	-	wzi109	KL36	none	Very high	0.9989		O4	O4	none	Very high	0.9973		aac(6')-Ib-cr.v2;armA	-	-	-	-	mphA;mphE.v2;msrE	-	-	sul1	-	-	dfrA30*	OXA-1	-	CTX-M-15	-	NDM-1	SHV-11.v1	35Q	-	MgrB-0%	GyrA-83I;GyrA-87G;ParC-80I	CatB4.v1?-81%	-	ST437	3	3	1	1	1	1	31	-	-	-	-	-	-	-	-	-	-	-	-	-	-	-	-	-	-	-	-	-	-	-	-	-	-	-	-	-	-	-	-	-	-	-	-	-	-	-		0.131268	0.00825959	0.0746313	0.00707965	0.0961652	0.00235988	0.0185841	0.000294985	0.0433628	0.0530973	0.09941	0.0250737	0.00973451	0.000294985	0.0330383	0.039528	0.0433628	0.0669617	0.0415929	0.0150442	0.0628319	0.0610619	0.0415929	0.0253687	2567	2449	0.511762	0.488238	208	171	103	85	52	52	11	8	690	3338	1688	2579	No
ERR1374910	EuSCAPE_RS076	K. pneumoniae	2427	2427	0,0,84,0,8,0,0,4,0,0	101	6184	ST101	2013	Unknown	Southern Europe	Serbia	Unknown	Human	Human: Clinical	Blood	Clinical	PRJEB10018	ERR1374910	SAMEA3721196	EuSCAPE	Reads	154	0	strong	224028	723252	5614037	no	-	1	1	6	6	ybt 9; ICEKp3	183	-	0	-	0	-	0	-	0	-	wzi137	KL17	none	Very high	1		O1v1	O1	none	Very high	0.9803		aac(6')-Ib-cr.v2	-	-	-	-	-	-	-	-	tet(D)	-	dfrA14.v2*	SCO-1;TEM-1D.v1^	-	CTX-M-15	-	-	SHV-1^	-	OmpK35-17%;OmpK36GD	-	GyrA-83Y;GyrA-87N;ParC-80I	CatB4.v1?-81%;OXA-1?-0%;aac(3)-IIa.v1?-0%	-	ST101	2	6	1	5	4	1	6	5	11	6	5	1	25	37	9	5	5	11	-	-	-	-	-	-	-	-	-	-	-	-	-	-	-	-	-	-	-	-	-	-	-	-	-	-	-	-		0.127672	0.00712589	0.0771971	0.00771971	0.0944181	0.00356295	0.0190024	0.000296912	0.0409739	0.0537411	0.100356	0.0252375	0.0103919	0.000296912	0.0344418	0.0385986	0.043943	0.0668052	0.0415677	0.0151425	0.0635392	0.060867	0.0409739	0.0261283	2553	2586	0.496789	0.503211	200	164	102	84	52	52	11	8	673	3322	1660	2579	No
ERR1374911	EuSCAPE_RS081	K. pneumoniae	2425	2425/2438/2442/2451	0,0,105,0,11,0,13,0,0,0	258	6183	ST340	2014	Unknown	Southern Europe	Serbia	Unknown	Human	Human: Clinical	Urogenital	Clinical	PRJEB10018	ERR1374911	SAMEA3721201	EuSCAPE	Reads	241	1	strong	118697	327290	5573661	no	-	0	2	8	13	-	0	-	0	-	0	-	0	-	0	-	wzi50	KL15	none	Very high	0.9998		O4	O4	none	Very high	0.9966		aac(6')-Ib-cr.v2^;aac(6')-Im;aadA2^;aph(2'')-IIa*	-	-	qnrB1.v2^	-	-	-	arr-3	sul1	-	-	dfrA12;dfrA14.v2*	OXA-1	-	CTX-M-15;TEM-169^	-	NDM-1	SHV-11.v1	35Q	-	-	GyrA-83I;ParC-80I	CatB4.v1?-81%	aac(3)-IId?-61%	ST340	3	3	1	1	1	1	18	-	-	-	-	-	-	-	-	-	-	-	-	-	-	-	-	-	-	-	-	-	-	-	-	-	-	-	-	-	-	-	-	-	-	-	-	-	-	-		0.132629	0.00938967	0.0748239	0.00704225	0.0956573	0.00264085	0.0181925	0.000293427	0.0434272	0.0528169	0.0991784	0.0246479	0.00997653	0.000293427	0.0331573	0.040493	0.0428404	0.0660211	0.0419601	0.0149648	0.0619131	0.0610329	0.0419601	0.0246479	2576	2539	0.503617	0.496383	208	171	103	85	52	52	11	8	690	3338	1691	2579	No
ERR1374912	EuSCAPE_RS099	K. pneumoniae	2432	2432/2447	0,0,84,0,8,3,0,0,2,0	101	6182	ST101	2014	Unknown	Southern Europe	Serbia	Unknown	Human	Human: Clinical	Blood	Clinical	PRJEB10018	ERR1374912	SAMEA3721217	EuSCAPE	Reads	153	0	strong	263918	735711	5762069	no	-	1	1	7	12	ybt 9; ICEKp3	183	-	0	-	0	-	0	-	0	-	wzi137	KL17	none	Perfect	1		O1v1	O1	none	Very high	0.9802		aadA*;aadA2^;strA.v1*;strB.v1*	-	-	-	-	-	-	-	sul1;sul2	tet(D)	-	dfrA12;dfrA14.v2*	OXA-1;OXA-9.v1	-	CTX-M-15	-	-	SHV-1^	-	-	-	GyrA-83Y;GyrA-87G;ParC-80I	CatB4.v1?-81%;TEM-150*?-0%;aac(6')-Ib-cr.v2*?-0%	-	ST101	2	6	1	5	4	1	6	5	11	6	5	1	25	37	9	5	5	11	-	-	-	-	-	-	-	-	-	-	-	-	-	-	-	-	-	-	-	-	-	-	-	-	-	-	-	-		0.127924	0.00681078	0.0775837	0.00769914	0.0950548	0.00325733	0.019544	0.000296121	0.0411608	0.053894	0.0974237	0.0251703	0.0103642	0.000296121	0.03435	0.0390879	0.0438259	0.0672194	0.0411608	0.0153983	0.0630737	0.061297	0.0408647	0.0272431	2569	2713	0.486369	0.513631	200	164	102	84	52	52	11	8	673	3323	1666	2579	No
ERR1374914	EuSCAPE_LU004	K. pneumoniae	2213	2213	0,0,314,0,0,0,0,0,0,0	3664	6181	ST3664	2013	Unknown	Western Europe	Luxembourg	Unknown	Human	Human: Clinical	Wound	Clinical	PRJEB10018	ERR1374914	SAMEA3672956	EuSCAPE	Reads	82	0	strong	350499	627182	5257483	no	-	0	0	0	0	-	0	-	0	-	0	-	0	-	0	-	wzi202	KL127	?-	Good	0.9793	KL127_15_rmlB	OL101	OL101	?-*	Good	0.9188	OL101_01_rfbB	-	-	-	-	-	-	-	-	-	-	-	-	-	-	-	-	-	SHV-11.v2*	35Q	-	-	-	-	-	ST3664	2	7	2	1	61	1	4	-	-	-	-	-	-	-	-	-	-	-	-	-	-	-	-	-	-	-	-	-	-	-	-	-	-	-	-	-	-	-	-	-	-	-	-	-	-	-		0.131378	0.00336083	0.0733272	0.00641613	0.0944088	0.00213871	0.0189429	0.00030553	0.0421632	0.0537733	0.103269	0.025359	0.00977696	0.00030553	0.0323862	0.0391079	0.0446074	0.0687443	0.04033	0.0152765	0.0635503	0.061106	0.0430797	0.0268866	2496	2340	0.516129	0.483871	201	164	102	85	49	49	11	8	669	3319	1656	2579	Yes
ERR1374915	EuSCAPE_LU005	K. pneumoniae	1564	1564	0,0,197,0,25,0,0,7,0,0	147	6180	ST392	2014	Unknown	Western Europe	Luxembourg	Unknown	Human	Human: Unknown	Unknown	Unknown	PRJEB10018	ERR1374915	SAMEA3672957	EuSCAPE	Reads	105	0	strong	313708	896715	5598994	no	-	1	2	7	11	ybt 13; ICEKp2 (truncated)	299-2LV	-	0	-	0	-	0	-	0	-	wzi187	KL27	none	Very high	0.9928		O4	O4	none	Very high	0.9971		aac(3)-IIa.v1^;aac(6')-Ib-cr.v2;strA.v1^;strB.v1	-	-	qnrB1.v2^	-	-	-	-	sul2	-	-	dfrA14.v2*	OXA-1;TEM-1D.v1^	-	CTX-M-15	-	OXA-48	SHV-11.v1^	35Q	-	-	GyrA-83I;ParC-80I	CatB4.v1?-81%	-	ST392	3	4	6	1	7	4	40	6	4	20	14	1	126*-42%	365	2	4	52	2	-	-	-	-	-	-	-	-	-	-	-	-	-	-	-	-	-	-	-	-	-	-	-	-	-	-	-	-		0.130193	0.00877706	0.0734348	0.00672908	0.0944997	0.00234055	0.0201872	0.000292569	0.0433002	0.0517847	0.101521	0.0248683	0.00965477	0.000292569	0.0336454	0.0406671	0.0430076	0.0667057	0.0412522	0.0152136	0.0614394	0.0605617	0.0406671	0.0289643	2584	2532	0.505082	0.494918	204	166	102	85	52	52	12	8	681	3333	1684	2579	No
ERR1374916	EuSCAPE_LU006	K. pneumoniae	2214	2214	0,0,109,33,2,0,0,0,0,0	37	598	ST37	2014	Unknown	Western Europe	Luxembourg	Unknown	Human	Human: Unknown	Unknown	Unknown	PRJEB10018	ERR1374916	SAMEA3672958	EuSCAPE	Reads	197	0	strong	294035	708515	5817015	no	-	0	2	2	2	-	0	-	0	-	0	-	0	-	0	-	wzi50	KL15	none	Very high	0.9979		O4	O4	none	Very high	0.997		-	-	-	-	-	-	-	-	-	-	-	-	TEM-1D.v1^	-	-	-	KPC-2	SHV-11.v1^	35Q	-	-	-	OXA-9.v1*-42%	fosA7*?-0%	ST37	2	9	2	1	13	1	16	-	-	-	-	-	-	-	-	-	-	-	-	-	-	-	-	-	-	-	-	-	-	-	-	-	-	-	-	-	-	-	-	-	-	-	-	-	-	-		0.129079	0.0112619	0.0762345	0.00664164	0.0955819	0.0025989	0.0184811	0.000288767	0.0427375	0.0531331	0.0981808	0.0245452	0.0101068	0.000288767	0.0349408	0.038406	0.0430263	0.0652613	0.04216	0.0147271	0.0615074	0.0600635	0.0418712	0.0288767	2605	2683	0.492625	0.507375	205	170	103	85	52	52	11	8	686	3322	1679	2579	No
ERR1374917	EuSCAPE_LU007	K. pneumoniae	2215	2215	0,0,52,4,2,0,0,0,0,0	2004	6179	ST584	2014	Unknown	Western Europe	Luxembourg	Unknown	Human	Human: Unknown	Unknown	Unknown	PRJEB10018	ERR1374917	SAMEA3672959	EuSCAPE	Reads	99	0	strong	306136	500629	5337467	no	-	0	0	5	6	-	0	-	0	-	0	-	0	-	0	-	wzi96	KL38	none	Very high	0.9998		O3b	O3b	none	Very high	0.9918		strA.v1^;strB.v1	-	-	qnrB1.v2^	-	-	-	-	sul2	-	-	dfrA14.v2*	TEM-1D.v1^	-	-	-	-	SHV-168^	146V	-	-	-	CTX-M-15?-0%	-	ST584	4	1	2	1	1	7	4	-	-	-	-	-	-	-	-	-	-	-	-	-	-	-	-	-	-	-	-	-	-	-	-	-	-	-	-	-	-	-	-	-	-	-	-	-	-	-		0.133688	0.0079858	0.0745342	0.00680272	0.0946466	0.00236616	0.0186335	0.00029577	0.0417036	0.0532387	0.0990831	0.0254363	0.00976043	0.00029577	0.0334221	0.0372671	0.0452529	0.0674357	0.0414079	0.0144928	0.0641822	0.0621118	0.0414079	0.024549	2552	2319	0.523917	0.476083	204	168	102	84	52	52	11	8	681	3336	1681	2579	No
ERR1374918	EuSCAPE_LU008	K. pneumoniae	2216	2216	0,0,197,0,4,0,1,1,0,0	147	6178	ST147	2014	Unknown	Western Europe	Luxembourg	Unknown	Human	Human: Unknown	Unknown	Unknown	PRJEB10018	ERR1374918	SAMEA3672960	EuSCAPE	Reads	165	2	strong	431267	1143033	5655071	no	-	0	3	7	6	-	0	-	0	-	0	-	0	-	0	-	wzi64	KL64	-	High	0.9999	KL64_02_cpsACP	O2v1	O2	none	Very high	0.9864		aac(3)-Ia*;aadA?	-	-	-	-	-	-	-	sul1	-	-	dfrA1.v2	TEM-1D.v1^	-	-	-	KPC-2	SHV-11.v1^	35Q	OmpK35-48%	MgrB-62%	GyrA-83I;ParC-80I	OXA-9.v1*-42%;aac(6')-Ib10*-6%	-	ST147	3	4	6	1	7	4	38	-	-	-	-	-	-	-	-	-	-	-	-	-	-	-	-	-	-	-	-	-	-	-	-	-	-	-	-	-	-	-	-	-	-	-	-	-	-	-		0.130119	0.0101656	0.0737729	0.00668022	0.0949753	0.00232356	0.0191693	0.000290444	0.0432762	0.0525704	0.100784	0.0249782	0.010456	0.000290444	0.0342724	0.0397909	0.0426953	0.06535	0.0406622	0.0148127	0.0630264	0.0607029	0.0409527	0.0278827	2604	2517	0.508494	0.491506	204	166	102	85	52	52	12	8	681	3337	1700	2579	No
ERR1374919	EuSCAPE_LU009	K. pneumoniae	2214	2214	0,0,109,33,2,0,0,0,0,0	37	6177	ST37	2014	Unknown	Western Europe	Luxembourg	Unknown	Human	Human: Unknown	Unknown	Unknown	PRJEB10018	ERR1374919	SAMEA3672961	EuSCAPE	Reads	240	0	strong	265286	574225	5803073	no	-	0	1	7	11	-	0	-	0	-	0	-	0	-	0	-	wzi50	KL15	none	Very high	0.9979		O4	O4	none	Very high	0.997		aac(3)-IIa.v1^;aac(6')-Ib-cr.v2;strA.v1^;strB.v1	-	-	qnrB1.v2^	-	-	-	-	sul2	tet(A).v1	-	dfrA14.v2*	OXA-1;TEM-1D.v1^	-	CTX-M-15	-	-	SHV-11.v1^	35Q	-	-	-	CatB4.v1?-81%	fosA7*?-0%	ST37	2	9	2	1	13	1	16	-	-	-	-	-	-	-	-	-	-	-	-	-	-	-	-	-	-	-	-	-	-	-	-	-	-	-	-	-	-	-	-	-	-	-	-	-	-	-		0.12978	0.0104287	0.0756083	0.0066628	0.0958864	0.00260718	0.01854	0.000289687	0.042584	0.0535921	0.0984936	0.0246234	0.00955968	0.000289687	0.0350521	0.037949	0.0431634	0.0660487	0.0422943	0.014774	0.0617034	0.0605446	0.0420046	0.0275203	2606	2673	0.493654	0.506346	205	170	103	85	52	52	11	8	686	3323	1678	2579	No
ERR1374921	EuSCAPE_LU011	K. pneumoniae	2211	2211/2218	0,0,158,8,6,0,2,0,0,0	45	6176	ST45	2014	Unknown	Western Europe	Luxembourg	Unknown	Human	Human: Unknown	Unknown	Unknown	PRJEB10018	ERR1374921	SAMEA3672963	EuSCAPE	Reads	90	0	strong	357556	1052556	5418850	no	-	1	1	7	11	ybt 10; ICEKp4	78	-	0	-	0	-	0	-	0	-	wzi149	KL62	none	Very high	0.9997		O2v1	O2	none	Very high	0.9888		aac(3)-IIa.v1^;aac(6')-Ib-cr.v2;strA.v1^;strB.v1	-	-	qnrB1.v2^	-	-	-	-	sul2	tet(A).v1	-	dfrA14.v2*	OXA-1;TEM-1D.v1^	-	CTX-M-15	-	-	SHV-1	-	-	-	-	CatB4.v1?-81%	-	ST45	2	1	1	6	7	1	12	3	12	4	11	3	21	18	3	10	16	2	-	-	-	-	-	-	-	-	-	-	-	-	-	-	-	-	-	-	-	-	-	-	-	-	-	-	-	-		0.131355	0.00440788	0.0749339	0.0070526	0.0963855	0.00264473	0.0202762	0.000293858	0.0429033	0.0528945	0.0990303	0.024978	0.00999118	0.000293858	0.0334999	0.0367323	0.043491	0.0669997	0.041434	0.0182192	0.0634734	0.0611225	0.0408463	0.0267411	2577	2344	0.523674	0.476326	205	169	102	84	52	52	11	8	683	3338	1696	2579	No
ERR1374922	EuSCAPE_LU013	K. pneumoniae	2217	2217	0,0,226,0,0,0,0,0,0,0	427	6175	ST427	2014	Unknown	Western Europe	Luxembourg	Unknown	Human	Human: Unknown	Unknown	Unknown	PRJEB10018	ERR1374922	SAMEA3672965	EuSCAPE	Reads	186	2	strong	372019	796016	5599581	no	-	0	1	7	11	-	0	-	0	-	0	-	0	-	0	-	wzi276	KL31	none	Very high	0.9887		O3b	O3b	none	Very high	0.9921		aac(3)-IIa.v1^;aac(6')-Ib-cr.v2;strA.v1^;strB.v1	-	-	qnrB1.v2^	-	-	-	-	sul2	tet(A).v1	-	dfrA14.v2*	OXA-1;TEM-1D.v1^	-	CTX-M-15	-	-	SHV-110*	156D	-	-	-	CatB4.v1?-81%;sul1?-0%	fosA7*?-0%	ST427	2	4	1	1	7	1	46	-	-	-	-	-	-	-	-	-	-	-	-	-	-	-	-	-	-	-	-	-	-	-	-	-	-	-	-	-	-	-	-	-	-	-	-	-	-	-		0.129794	0.00707965	0.0737463	0.00737463	0.0958702	0.00324484	0.0185841	0.000294985	0.0427729	0.0536873	0.099705	0.0247788	0.00973451	0.000294985	0.0345133	0.0415929	0.0442478	0.0666667	0.039823	0.0150442	0.0640118	0.0610619	0.040708	0.0253687	2541	2540	0.500098	0.499902	201	165	102	84	52	52	11	8	675	3326	1660	2579	Yes
ERR1374923	EuSCAPE_LU014	K. pneumoniae	2211	2211/2218	0,0,158,8,6,0,2,0,0,0	45	6174	ST45	2014	Unknown	Western Europe	Luxembourg	Unknown	Human	Human: Unknown	Unknown	Unknown	PRJEB10018	ERR1374923	SAMEA3672966	EuSCAPE	Reads	102	0	strong	286079	802198	5400051	no	-	1	0	5	6	ybt 10; ICEKp4	78-1LV	-	0	-	0	-	0	-	0	-	wzi149	KL62	none	Very high	0.9997		O2v1	O2	?-	Good	0.9889	O1/O2v1_05_wbbN	aac(3)-IIa.v1^;aac(6')-Ib-cr.v2	-	-	qnrB1.v2^	-	-	-	-	-	tet(A).v1	-	dfrA14.v2*	OXA-1	-	-	-	-	SHV-1	-	-	-	-	CatB4.v1?-81%	-	ST45	2	1	1	6	7	1	12	3	12	4	11	3	21	18	3	10	16	76	-	-	-	-	-	-	-	-	-	-	-	-	-	-	-	-	-	-	-	-	-	-	-	-	-	-	-	-		0.131548	0.00353149	0.0750441	0.00706298	0.0968217	0.00264862	0.0203061	0.000294291	0.0429665	0.0529723	0.099176	0.0250147	0.0100059	0.000294291	0.0335491	0.0364921	0.043555	0.0670983	0.0412007	0.018246	0.0632725	0.0612125	0.0412007	0.0264862	2580	2334	0.525031	0.474969	205	169	102	84	52	52	11	8	683	3338	1691	2579	No
ERR1374924	EuSCAPE_LU015	K. pneumoniae	2219	2219	0,0,131,1,24,0,0,0,0,0	35	6173	ST35	2014	Unknown	Western Europe	Luxembourg	Unknown	Human	Human: Unknown	Unknown	Unknown	PRJEB10018	ERR1374924	SAMEA3672967	EuSCAPE	Reads	75	0	strong	350108	1054622	5389438	no	-	0	1	2	3	-	0	-	0	-	0	iro 5	34	-	0	-	wzi37	KL22	none	Very high	0.9948		O1v1	O1	none	Very high	0.981		aph3-Ia.v1^	-	-	-	-	-	-	-	-	-	-	-	-	-	CTX-M-15;TEM-169^	-	-	SHV-33^	-	-	-	-	-	-	ST35	2	1	2	1	10	1	19	-	-	-	-	-	-	-	-	-	-	-	-	-	-	-	-	-	-	-	-	-	-	-	-	-	-	-	-	-	-	-	23	48	17	19	-	-	-	-		0.134731	0.00568862	0.0739521	0.00748503	0.0958084	0.00239521	0.0197605	0.000299401	0.0419162	0.0550898	0.101497	0.0254491	0.00988024	0.000299401	0.0338323	0.0368263	0.0434132	0.0664671	0.0392216	0.0140719	0.0628743	0.0613772	0.042515	0.0251497	2560	2309	0.525775	0.474225	201	165	101	84	52	52	11	8	674	3347	1671	2579	No
ERR1374926	EuSCAPE_LU017	K. pneumoniae	2212	2212	0,0,106,0,0,1,1,0,0,0	395	6172	ST395	2014	Unknown	Western Europe	Luxembourg	Unknown	Human	Human: Unknown	Unknown	Unknown	PRJEB10018	ERR1374926	SAMEA3672969	EuSCAPE	Reads	152	2	strong	275645	827912	5576884	no	-	0	1	9	12	-	0	-	0	-	0	-	0	-	0	-	wzi105	KL108	none	Very high	1		O1v2	O1	none	Very high	0.9897		aac(3)-IIa.v1^;aac(6')-Ib-cr.v2;aph3-Ia.v1^	-	-	qnrS1	-	mphA	catA1^	-	sul1	tet(A).v1	-	dfrA1.v1	OXA-1;TEM-1D.v1^	-	CTX-M-15	-	-	SHV-11.v1	35Q	OmpK35-72%	-	GyrA-83I;ParC-80I	CatB4.v1?-81%	-	ST395	3	1	2	4	1	1	4	-	-	-	-	-	-	-	-	-	-	-	-	-	-	-	-	-	-	-	-	-	-	-	-	-	-	-	-	-	-	-	-	-	-	-	-	-	-	-		0.131998	0.00824985	0.0751326	0.0070713	0.0969358	0.0023571	0.0182675	0.000294638	0.0433117	0.0533294	0.0998821	0.0247496	0.0100177	0	0.0335887	0.0380082	0.0433117	0.0671774	0.0415439	0.0147319	0.0627578	0.0612846	0.0418385	0.0241603	2600	2560	0.503876	0.496124	200	163	103	85	52	52	11	8	674	3331	1689	2579	Yes
ERR1374928	EuSCAPE_LU019	K. pneumoniae	2214	2214	0,0,109,33,2,0,0,0,0,0	37	6171	ST37	2014	Unknown	Western Europe	Luxembourg	Unknown	Human	Human: Unknown	Unknown	Unknown	PRJEB10018	ERR1374928	SAMEA3672971	EuSCAPE	Reads	219	0	strong	294179	708515	5739292	no	-	0	2	8	9	-	0	-	0	-	0	-	0	-	0	-	wzi50	KL15	none	Very high	0.9979		O4	O4	none	Very high	0.997		strA.v1^;strB.v1	-	-	qnrB1.v2^	-	-	-	-	sul2	tet(A).v1	-	dfrA14.v2*	TEM-1D.v1^	-	CTX-M-15	-	KPC-2	SHV-11.v1^	35Q	OmpK36-56%	-	-	OXA-9.v1*-42%	fosA7*?-0%	ST37	2	9	2	1	13	1	16	-	-	-	-	-	-	-	-	-	-	-	-	-	-	-	-	-	-	-	-	-	-	-	-	-	-	-	-	-	-	-	-	-	-	-	-	-	-	-		0.12906	0.0104408	0.075406	0.00667053	0.0962877	0.00261021	0.0185615	0.000290023	0.0429234	0.0533643	0.0986079	0.024652	0.00986079	0.000290023	0.0348028	0.037993	0.0432135	0.0661253	0.0423434	0.0150812	0.0614849	0.0600348	0.0420534	0.0278422	2593	2618	0.497601	0.502399	205	170	103	85	52	52	11	8	686	3322	1682	2579	No
ERR1374929	EuSCAPE_LU020	K. pneumoniae	2217	2217	0,0,226,0,0,0,0,0,0,0	427	597	ST427	2014	Unknown	Western Europe	Luxembourg	Unknown	Human	Human: Unknown	Unknown	Unknown	PRJEB10018	ERR1374929	SAMEA3672972	EuSCAPE	Reads	175	2	strong	372019	680291	5647092	no	-	0	1	7	11	-	0	-	0	-	0	-	0	-	0	-	wzi276	KL31	none	Very high	0.9888		O3b	O3b	none	Very high	0.992		aac(3)-IIa.v1^;aac(6')-Ib-cr.v2;strA.v1;strB.v1	-	-	qnrB1.v2^	-	-	-	-	sul2	tet(A).v1	-	dfrA14.v2*	OXA-1;TEM-1D.v1^	-	CTX-M-15	-	-	SHV-110*	156D	-	-	-	CatB4.v1?-81%;sul1?-0%	fosA7*?-0%	ST427	2	4	1	1	7	1	46	-	-	-	-	-	-	-	-	-	-	-	-	-	-	-	-	-	-	-	-	-	-	-	-	-	-	-	-	-	-	-	-	-	-	-	-	-	-	-		0.129401	0.00733568	0.0742371	0.00733568	0.0953638	0.0032277	0.0184859	0.000293427	0.0425469	0.0534038	0.0997653	0.0249413	0.0096831	0.000293427	0.034331	0.0413732	0.0440141	0.066608	0.0396127	0.0149648	0.0636737	0.0613263	0.0413732	0.0264085	2556	2559	0.499707	0.500293	203	166	103	85	52	52	11	8	680	3329	1668	2579	Yes
ERR1374931	EuSCAPE_CY002	K. pneumoniae	1523	1523	0,0,98,0,9,0,0,0,0,0	13	6170	ST13	2014	Unknown	Western Asia	Cyprus	Unknown	Human	Human: Clinical	Blood	Clinical	PRJEB10018	ERR1374931	SAMEA3672974	EuSCAPE	Reads	123	0	strong	225272	494198	5373445	no	-	1	0	0	0	ybt 10; ICEKp4	107-1LV	-	0	-	0	-	0	-	0	-	-	KL57	?-*	Good	0.9736	KL57_07_wcaJ,KL57_13_vanT	O1v2	O1	none	Very high	0.9843		-	-	-	-	-	-	-	-	-	-	-	-	-	-	-	-	-	SHV-1^	-	-	-	-	-	-	ST13	2	3	1	1	10	1	19	3	3	4	133	3	7	7	3	3	3	32	-	-	-	-	-	-	-	-	-	-	-	-	-	-	-	-	-	-	-	-	-	-	-	-	-	-	-	-		0.132775	0.0062799	0.0771531	0.00747608	0.0950957	0.00328947	0.0200359	0.000299043	0.041567	0.0550239	0.101675	0.0251196	0.00986842	0	0.0334928	0.0352871	0.0439593	0.0675837	0.0406699	0.0155502	0.0616029	0.0595096	0.0421651	0.0245215	2538	2340	0.520295	0.479705	197	160	102	85	52	52	12	8	668	3320	1657	2579	No
ERR1374935	EuSCAPE_CY006	K. pneumoniae	1524	1524/3383/8872/8992	0,0,0,0,2,0,0,39,0,0	15	6169	ST15	2014	Unknown	Western Asia	Cyprus	Unknown	Human	Human: Clinical	Urogenital	Clinical	PRJEB10018	ERR1374935	SAMEA3672978	EuSCAPE	Reads	104	0	strong	225751	454178	5579400	no	-	0	2	6	7	-	0	-	0	-	0	-	0	-	0	-	wzi24	KL24	?-	Good	0.9999	KL24_13_wcuG	O1v1	O1	?-	Good	0.9852	O1/O2v1_06_wbbO	aac(3)-IIa.v1^;aac(6')-Ib-cr.v2	-	-	qnrB1.v2^	-	-	catA1*?	-	-	tet(A).v1	-	-	OXA-1	-	-	-	OXA-48	SHV-28.v1^	-	-	-	GyrA-83F;GyrA-87A;ParC-80I	CatB4.v1?-81%;ant(3'')-IIa*-11%;tet(A).v1*-3%	-	ST15	1	1	1	1	1	1	1	-	-	-	-	-	-	-	-	-	-	-	-	-	-	-	-	-	-	-	-	-	-	-	-	-	-	-	-	-	-	-	-	-	-	-	-	-	-	-		0.130141	0.00793184	0.0746181	0.00763807	0.0937133	0.00323149	0.0185076	0.000293772	0.0411281	0.0534665	0.0984136	0.0243831	0.00940071	0.000293772	0.0346651	0.0408343	0.0446533	0.0660987	0.039953	0.0173325	0.0625734	0.0616921	0.0411281	0.0279083	2558	2492	0.506535	0.493465	202	165	101	84	52	52	12	8	676	3330	1665	2579	Yes
ERR1374936	EuSCAPE_SC001	K. pneumoniae	2463	2463	0,0,105,6,0,0,16,0,0,0	258	6168	ST258	2013	Unknown	Northern Europe	UK	Unknown	Human	Human: Clinical	Urogenital	Clinical	PRJEB10018	ERR1374936	SAMEA3672979	EuSCAPE	Reads	140	0	strong	165649	804000	5558552	no	-	1	0	7	5	ybt 13; ICEKp2	299	-	0	-	0	-	0	-	0	-	wzi29	KL106	none	Good	1		O2v2	O2	none	Very high	0.9848		aadA2^	-	-	-	-	mphA	catA1^	-	sul1	-	-	dfrA12	-	-	-	-	-	SHV-11.v1	35Q	OmpK35-25%;OmpK36GD	MgrB-49%	GyrA-83I;ParC-80I	-	-	ST258	3	3	1	1	1	1	79	6	4	20	14	1	126	131	2	4	52	2	-	-	-	-	-	-	-	-	-	-	-	-	-	-	-	-	-	-	-	-	-	-	-	-	-	-	-	-		0.13357	0.0070922	0.0741726	0.0070922	0.0969267	0.00265957	0.0195035	0.000295508	0.0431442	0.052896	0.0995863	0.0248227	0.00975177	0.000295508	0.0330969	0.0387116	0.0434397	0.0667849	0.0416667	0.0150709	0.0629433	0.0611702	0.0407801	0.0245272	2578	2522	0.50549	0.49451	208	171	103	85	52	52	11	8	690	3335	1681	2579	No
ERR1374947	EuSCAPE_SC014	K. pneumoniae	2464	2464	0,0,219,0,4,0,0,0,0,0	502	6167	ST502	2014	Unknown	Northern Europe	UK	Unknown	Human	Human: Clinical	Urogenital	Clinical	PRJEB10018	ERR1374947	SAMEA3672990	EuSCAPE	Reads	89	0	strong	178666	397692	5051237	no	-	0	0	4	5	-	0	-	0	-	0	-	0	-	0	-	wzi50	KL15	-	High	0.9992	KL15_15_gnd	O4	O4	none	Very high	0.9966		-	-	-	qnrB2.v1^	-	-	-	-	sul1;sul1	tet(A).v1*	-	dfrA25	-	-	-	-	-	SHV-62	35Q	-	-	ParC-84K	-	-	ST502	2	53	3	1	10	4	18	-	-	-	-	-	-	-	-	-	-	-	-	-	-	-	-	-	-	-	-	-	-	-	-	-	-	-	-	-	-	-	-	-	-	-	-	-	-	-		0.131425	0.00338566	0.0744845	0.00615574	0.0944906	0.00184672	0.0190828	0.000307787	0.0437058	0.0538627	0.101262	0.0255463	0.00984918	0.000307787	0.0313943	0.0384734	0.0446291	0.0692521	0.0424746	0.0150816	0.0630963	0.0637119	0.041859	0.0243152	2497	2149	0.537452	0.462548	203	167	102	84	52	52	11	8	679	3326	1661	2579	Yes
ERR1374954	EuSCAPE_SC022	K. pneumoniae	2465	2465	0,0,160,0,2,0,0,0,0,0	873	6166	ST873	2014	Unknown	Northern Europe	UK	Unknown	Human	Human: Clinical	Urogenital	Clinical	PRJEB10018	ERR1374954	SAMEA3672997	EuSCAPE	Reads	92	0	strong	354557	713495	5583522	no	-	0	1	2	2	-	0	-	0	-	0	-	0	-	0	-	wzi50	KL52	?-	Good	0.9801	KL52_19_rmlA,KL52_21_rmlC	unknown (best match = OL101)	unknown	?-+*	Low	0.92	OL101_02_rfbA,OL101_04_rfbC	-	-	-	-	-	-	-	-	-	tet(A).v1	-	-	-	-	CTX-M-15	-	-	SHV-27^	156D	-	-	-	-	-	ST873	14	1	2	1	7	4	182	-	-	-	-	-	-	-	-	-	-	-	-	-	-	-	-	-	-	-	-	-	-	-	-	-	-	-	-	-	-	-	-	-	-	-	-	-	-	-		0.131334	0.00757135	0.0728014	0.00698893	0.0960978	0.00262085	0.0189284	0.000291206	0.0430984	0.0541642	0.0990099	0.0244613	0.00990099	0.000291206	0.0334886	0.0381479	0.043972	0.0658125	0.0407688	0.0177635	0.0652301	0.0617356	0.04106	0.0244613	2591	2522	0.506748	0.493252	204	168	102	84	52	52	11	8	681	3333	1691	2579	Yes
ERR1374956	EuSCAPE_SC024	K. quasipneumoniae subsp. similipneumoniae	4986	4986	2,1,10,0,0,0,0,0,0,0	3869	6165	ST3869	2014	Unknown	Northern Europe	UK	Unknown	Human	Human: Clinical	Sputum	Clinical	PRJEB10018	ERR1374956	SAMEA3672999	EuSCAPE	Reads	44	0	strong	812219	1433844	5130245	no	-	0	0	0	0	-	0	-	0	-	0	-	0	-	0	-	wzi407	KL57	?-*	Good	0.9634	KL57_16_manC,KL57_17_manB	O3/O3a	O3/O3a	?-	Good	0.9602	O3/O3a_01_manC,O3/O3a_02_manB	-	-	-	-	-	-	-	-	-	-	-	-	-	-	-	-	-	OKP-B-5*?	-	-	-	-	-	-	ST3869	18	22	25	16	402	13	227	-	-	-	-	-	-	-	-	-	-	-	-	-	-	-	-	-	-	-	-	-	-	-	-	-	-	-	-	-	-	-	-	-	-	-	-	-	-	-		0.129702	0.0018056	0.0737286	0.00601866	0.0947939	0.0018056	0.0195606	0.000300933	0.0442371	0.0559735	0.108336	0.0249774	0.00932892	0	0.0331026	0.035811	0.0478483	0.0689136	0.0412278	0.00872705	0.0640987	0.0634968	0.0424315	0.0237737	2534	2126	0.543777	0.456223	201	164	102	85	49	49	11	8	669	3299	1647	2579	No
ERR1374960	EuSCAPE_SC030	K. pneumoniae	2466	2466	0,0,126,0,0,0,0,2,0,0	1	6164	ST1	2013	Unknown	Northern Europe	UK	Unknown	Human	Human: Clinical	Urogenital	Clinical	PRJEB10018	ERR1374960	SAMEA3673003	EuSCAPE	Reads	117	4	strong	240636	619226	5723126	no	-	0	1	8	13	-	0	-	0	-	0	-	0	-	0	-	wzi19	KL19	*	High	0.9492		O1v2	O1	none	Very high	0.995		aac(3)-IIa.v1;aac(6')-Ib-cr.v2;aph3-Ia.v1^;strA.v1*	-	-	qnrS1	-	mphA	floR.v1*	-	sul1;sul2	-	-	dfrA12	OXA-1;TEM-1D.v1^	-	CTX-M-15	-	-	SHV-1^	-	OmpK35-18%	-	GyrA-83I;ParC-80I	CatB4.v1?-81%;aadA2*?-0%;aadA23*?-0%	mcr-1.9_v1*?-0%	ST1	4	4	1	1	7	4	10	-	-	-	-	-	-	-	-	-	-	-	-	-	-	-	-	-	-	-	-	-	-	-	-	-	-	-	-	-	-	-	-	-	-	-	-	-	-	-		0.128009	0.0105696	0.0751615	0.00675279	0.0927775	0.0023488	0.0187904	0.0002936	0.0425719	0.0531415	0.100411	0.024956	0.0105696	0.0002936	0.0349383	0.0393423	0.0425719	0.0666471	0.0419847	0.0149736	0.0622431	0.0610687	0.0416911	0.027892	2620	2678	0.494526	0.505474	201	165	102	84	52	52	11	8	675	3323	1680	2579	Yes
ERR1374963	EuSCAPE_SC033	K. pneumoniae	096c59b092a8d1a5ad20d31734899f2c8e901679	2467	0,0,299,1,0,0,0,0,*,*	2279	6163	ST3672	2014	Unknown	Northern Europe	UK	Unknown	Human	Human: Clinical	Urogenital	Clinical	PRJEB10018	ERR1374963	SAMEA3673006	EuSCAPE	Reads	102	0	strong	230153	636660	5554795	no	-	0	1	7	11	-	0	-	0	-	0	-	0	-	0	-	wzi135	KL3	-	High	0.9955	KL3_14	O2v2	O2	none	Very high	0.9849		aac(3)-IIa.v1^;aac(6')-Ib-cr.v2;strA.v1^;strB.v1	-	-	qnrB1.v2^	-	-	-	-	sul2	tet(A).v1	-	dfrA14.v2*	OXA-1;TEM-1D.v1^	-	CTX-M-15	-	-	SHV-1^	-	-	-	-	CatB4.v1?-81%	-	ST3672	2	111	1	26	3	4	499	-	-	-	-	-	-	-	-	-	-	-	-	-	-	-	-	-	-	-	-	-	-	-	-	-	-	-	-	-	-	-	-	-	-	-	-	-	-	-		0.13171	0.00733353	0.0753887	0.00792021	0.0956292	0.00410678	0.0187738	0.000293341	0.0416544	0.0542681	0.0985626	0.0243473	0.00968026	0.000293341	0.0343209	0.0384277	0.0431211	0.0668818	0.0401877	0.0158404	0.0633617	0.061015	0.0422411	0.0246407	2604	2454	0.514828	0.485172	206	169	102	85	52	52	11	8	685	3334	1679	2579	Yes
ERR1374975	EuSCAPE_SI001	K. pneumoniae	2468	2468	0,0,84,0,8,3,0,1,0,0	101	6162	ST101	2013	Unknown	Southern Europe	Slovenia	Unknown	Human	Human: Clinical	Urogenital	Clinical	PRJEB10018	ERR1374975	SAMEA3673018	EuSCAPE	Reads	159	1	strong	264019	735610	5707926	no	-	1	1	7	12	ybt 9; ICEKp3	183	-	0	-	0	-	0	-	0	-	wzi137	KL17	none	Very high	1		O1v1	O1	none	Very high	0.98		aadA*;aadA2^;strA.v1*;strB.v1*	-	-	-	-	-	-	-	sul1;sul2	tet(D)	-	dfrA12;dfrA14.v2*	OXA-1;OXA-9.v1	-	CTX-M-15	-	-	SHV-1^	-	-	-	GyrA-83Y;GyrA-87G;ParC-80I	CatB4.v1?-81%;TEM-150*?-0%;aac(6')-Ib-cr.v2*?-0%	-	ST101	2	6	1	5	4	1	6	5	11	6	5	1	25	37	9	5	5	11	-	-	-	-	-	-	-	-	-	-	-	-	-	-	-	-	-	-	-	-	-	-	-	-	-	-	-	-		0.128	0.00711111	0.0773333	0.0077037	0.0948148	0.00355556	0.0195556	0.000296296	0.0411852	0.0539259	0.0986667	0.0251852	0.0103704	0.000296296	0.0346667	0.0391111	0.0438519	0.066963	0.0408889	0.0154074	0.0631111	0.0607407	0.0402963	0.026963	2554	2681	0.48787	0.51213	200	164	102	84	52	52	11	8	673	3318	1664	2579	No
ERR1374976	EuSCAPE_SI002	K. pneumoniae	2427	2427	0,0,84,0,8,0,0,4,0,0	101	6161	ST101	2013	Unknown	Southern Europe	Slovenia	Unknown	Human	Human: Clinical	Urogenital	Clinical	PRJEB10018	ERR1374976	SAMEA3673019	EuSCAPE	Reads	182	4	strong	185826	723252	5879248	no	-	1	2	11	20	ybt 9; ICEKp3	183	-	0	-	0	-	0	-	0	-	wzi137	KL17	none	Very high	1		O1v1	O1	?	Good	0.9803		aac(3)-IIa.v1;aph(3')-VI;armA;strA.v1^;strB.v1	-	-	-	-	mphE.v2;msrE	cmlA5;floR.v2*	arr-2	sul1;sul2	tet(A).v2	-	dfrA14.v2*	CMY-16^;OXA-10;SCO-1;TEM-1D.v1^	-	CTX-M-15	-	NDM-1	SHV-1^	-	OmpK35-17%;OmpK36GD	-	GyrA-83Y;GyrA-87N;ParC-80I	aadA*-60%	-	ST101	2	6	1	5	4	1	6	5	11	6	5	1	25	37	9	5	5	11	-	-	-	-	-	-	-	-	-	-	-	-	-	-	-	-	-	-	-	-	-	-	-	-	-	-	-	-		0.126686	0.0085044	0.0768328	0.00762463	0.0941349	0.00351906	0.0187683	0.000293255	0.0404692	0.0542522	0.0991202	0.0249267	0.0105572	0.000293255	0.0343109	0.041349	0.0434018	0.0668622	0.0419355	0.0155425	0.0630499	0.0601173	0.0407625	0.0266862	2597	2823	0.479151	0.520849	200	164	102	84	52	52	11	8	673	3322	1664	2579	No
ERR1374978	EuSCAPE_SI004	K. pneumoniae	2469	2469	0,0,105,1,1,1,0,9,0,0	258	6160	ST437	2014	Unknown	Southern Europe	Slovenia	Unknown	Human	Human: Clinical	Respiratory	Clinical	PRJEB10018	ERR1374978	SAMEA3673021	EuSCAPE	Reads	98	2	strong	212651	573264	5436558	no	-	0	1	8	10	-	0	-	0	-	0	-	0	-	0	-	wzi109	KL36	none	Very high	0.9989		O4	O4	none	Very high	0.9973		aac(3)-IId^;aac(6')-Ib-cr.v2;aph3-Ia.v1^	-	-	-	-	mphA	-	-	sul1	tet(A).v1	-	dfrA30*	OXA-1;TEM-1D.v1^	-	CTX-M-15	-	-	SHV-11.v1	35Q	-	-	GyrA-83I;ParC-80I	CatB4.v1?-81%	-	ST437	3	3	1	1	1	1	31	-	-	-	-	-	-	-	-	-	-	-	-	-	-	-	-	-	-	-	-	-	-	-	-	-	-	-	-	-	-	-	-	-	-	-	-	-	-	-		0.131602	0.00914724	0.0746533	0.00708174	0.0964886	0.00265565	0.0185896	0.000295072	0.0433756	0.0525229	0.0991443	0.0250811	0.00973739	0.000295072	0.0336382	0.0389495	0.0433756	0.0663913	0.0416052	0.0147536	0.0628504	0.06108	0.0416052	0.0250811	2550	2407	0.514424	0.485576	208	171	103	85	52	52	11	8	690	3336	1688	2579	No
ERR1374979	EuSCAPE_SI005	K. variicola subsp. variicola	5200	5200	1,0,112,0,0,0,0,0,0,0	3936	6159	ST3936	2014	Unknown	Southern Europe	Slovenia	Unknown	Human	Human: Clinical	Abscess	Clinical	PRJEB10018	ERR1374979	SAMEA3673022	EuSCAPE	Reads	62	2	strong	548745	958102	5690280	no	-	0	0	8	9	-	0	-	0	-	0	-	0	-	0	-	wzi227	KL60	none	Very high	0.9938		O3/O3a	O3/O3a	none	Very high	0.9935		aac(6')-Ib-cr.v2^;aadA16*	-	-	qnrA3^	-	-	catB3.v2	arr-3	sul1	tet(A).v1*	-	dfrA27	OXA-1	-	-	-	-	LEN-2^	-	OmpK35-71%;OmpK36-58%	-	-	-	-	ST3936	16	24	290	53	146	84	74	-	-	-	-	-	-	-	-	-	-	-	-	-	-	-	-	-	-	-	-	-	-	-	-	-	-	-	-	-	-	-	-	-	-	-	-	-	-	-		0.129874	0.00504909	0.0704067	0.00757363	0.100982	0.00308555	0.0176718	0.000280505	0.0426367	0.0546985	0.106031	0.0238429	0.0100982	0.000280505	0.0342216	0.0370266	0.0462833	0.0653576	0.0412342	0.0123422	0.0614306	0.0622721	0.0412342	0.026087	2699	2510	0.518142	0.481858	200	163	103	86	48	48	11	8	667	3320	1678	2579	No
ERR1374980	EuSCAPE_SI006	K. pneumoniae	2470	2470	0,0,129,0,1,0,0,0,0,0	5	6158	ST5	2014	Unknown	Southern Europe	Slovenia	Unknown	Human	Human: Clinical	Blood	Clinical	PRJEB10018	ERR1374980	SAMEA3673023	EuSCAPE	Reads	66	0	strong	345560	798646	5482349	no	-	4	0	0	0	ybt 2; ICEKp1	324	-	0	iuc 3 (truncated)	25	iro 3 (truncated)	7-1LV	rmp 3; ICEKp1	32-1LV	-	wzi112	KL39	none	Very high	0.9936		O1v1	O1	none	Very high	0.9869		-	-	-	-	-	-	-	-	-	-	-	-	-	-	-	-	-	SHV-11.v1^	35Q	-	-	-	-	-	ST5	2	2	1	1	3	3	3	8	7	9	6	5	13	36	6	7	7	6	-	-	-	-	-	-	-	-	-	-	-	-	-	-	-	9-2%	7	12	8	17	26	19-4%	10	5	11	5	6*	-		0.12861	0.00506103	0.0765109	0.00714498	0.0940756	0.00327478	0.0190533	0.000297708	0.0419768	0.0535874	0.101221	0.0250074	0.00982435	0.000297708	0.0339387	0.0384043	0.0446561	0.0675796	0.0410837	0.0151831	0.0622209	0.0625186	0.0422745	0.0261983	2579	2385	0.519541	0.480459	203	166	102	85	52	52	11	8	679	3347	1683	2579	Yes
ERR1374983	EuSCAPE_SI009	K. pneumoniae	2471	2471	0,0,178,4,0,0,0,0,0,0	461	6157	ST461	2014	Unknown	Southern Europe	Slovenia	Unknown	Human	Human: Clinical	Respiratory	Clinical	PRJEB10018	ERR1374983	SAMEA3673026	EuSCAPE	Reads	326	2	strong	167887	580913	6094009	no	-	0	3	9	11	-	0	-	0	-	0	-	0	-	0	-	wzi133	KL25	-	High	0.9852	KL25_09_wfeD	O1v1	O1	none	Very high	0.9846		aadA1.v1^;aadA2;ant(2'')-Ia	mcr-9.1?	-	qnrB6^	-	-	-	arr-3	sul1	tet(A).v1*	-	dfrA27	-	-	CTX-M-9	-	VIM-1	SHV-1^	-	-	-	-	aac(6')-Ib-cr.v2?-0%;aadA16*?-0%	-	ST461	3	1	13	34	63	1	64	-	-	-	-	-	-	-	-	-	-	-	-	-	-	-	-	-	-	-	-	-	-	-	-	-	-	-	-	-	-	-	-	-	-	-	-	-	-	-		0.126953	0.0133485	0.0758307	0.00766828	0.0931554	0.00312411	0.0178926	0.00028401	0.0434536	0.0539619	0.0979835	0.0241409	0.00994036	0.00028401	0.0346492	0.0403295	0.0434536	0.0650383	0.0406135	0.0161886	0.0596421	0.0610622	0.0423175	0.028685	2651	2930	0.475004	0.524996	205	169	101	84	52	52	11	8	682	3339	1686	2579	No
ERR1374988	EuSCAPE_SI014	K. pneumoniae	2472	2472	0,0,105,4,0,0,0,0,0,0	258	6156	ST11	2014	Unknown	Southern Europe	Slovenia	Unknown	Human	Human: Clinical	Urogenital	Clinical	PRJEB10018	ERR1374988	SAMEA3673031	EuSCAPE	Reads	163	0	strong	167413	533842	5647457	no	-	0	0	7	9	-	0	-	0	-	0	-	0	-	0	-	wzi173	unknown (best match = KL155)	?-	None	0.9617	KL155_18_rmlB,KL155_19_rmlA,KL155_20_rmlD,KL155_21_rmlC	unknown (best match = OL101)	unknown	?-*	None	0.9185	OL101_01_rfbB,OL101_02_rfbA,OL101_03_rfbD,OL101_04_rfbC	aac(6')-Ib-cr.v2^;aph3-Ia.v1^	-	-	qnrB4	-	mphA	catB3.v2	arr-3	sul1	-	-	-	DHA-1;OXA-1	-	-	-	-	SHV-11.v1	35Q	OmpK36-6%	-	GyrA-83I;ParC-80I	-	-	ST11	3	3	1	1	1	1	4	-	-	-	-	-	-	-	-	-	-	-	-	-	-	-	-	-	-	-	-	-	-	-	-	-	-	-	-	-	-	-	-	-	-	-	-	-	-	-		0.133548	0.0122735	0.0736411	0.00701344	0.0961426	0.00263004	0.0184103	0.000292227	0.0435418	0.052893	0.0984804	0.0248393	0.00993571	0.000292227	0.0330216	0.0391584	0.0432496	0.065751	0.0409117	0.0149036	0.0625365	0.0604909	0.0409117	0.0251315	2588	2614	0.497501	0.502499	208	171	103	85	52	52	11	8	690	3339	1688	2579	No
ERR1374989	EuSCAPE_SI015	K. pneumoniae	2473	2473	0,0,402,0,2,0,0,0,0,0	247	6155	ST247	2014	Unknown	Southern Europe	Slovenia	Unknown	Human	Human: Clinical	Urogenital	Clinical	PRJEB10018	ERR1374989	SAMEA3673032	EuSCAPE	Reads	77	2	strong	370613	523170	5344476	no	-	0	0	0	0	-	0	-	0	-	0	-	0	-	0	-	wzi27	KL10	*	Very high	0.9696		O3b	O3b	none	Very high	0.9876		-	-	-	-	-	-	-	-	-	-	-	-	-	-	-	-	-	SHV-1^	-	-	-	-	-	-	ST247	10	7	2	2	3	25	4	-	-	-	-	-	-	-	-	-	-	-	-	-	-	-	-	-	-	-	-	-	-	-	-	-	-	-	-	-	-	-	-	-	-	-	-	-	-	-		0.130668	0.00656325	0.0757757	0.00805489	0.0939737	0.00417661	0.0190931	0.000298329	0.0408711	0.0531026	0.100835	0.0250597	0.00954654	0.000298329	0.0349045	0.0372912	0.0441527	0.0668258	0.0408711	0.0140215	0.0644391	0.0620525	0.0411695	0.0259547	2516	2336	0.518549	0.481451	202	165	102	85	52	52	11	8	677	3329	1653	2579	Yes
ERR1374993	EuSCAPE_SI020	K. pneumoniae	2475	2475	0,0,369,0,0,0,0,15,0,0	307	6154	ST307	2013	Unknown	Southern Europe	Slovenia	Unknown	Human	Human: Clinical	Urogenital	Clinical	PRJEB10018	ERR1374993	SAMEA3673037	EuSCAPE	Reads	83	0	strong	323443	985425	5453704	no	-	1	1	7	10	ybt 10; ICEKp4	17	-	0	-	0	-	0	-	0	-	wzi173	KL102	none	Very high	0.9927		O2v2	O2	none	Very high	0.9845		aac(6')-Ib-cr.v2;strA.v1^;strB.v1	-	-	qnrB1.v2^	-	-	-	-	sul2	tet(A).v1	-	dfrA14.v2*	OXA-1*;TEM-1D.v1^	-	CTX-M-15	-	-	SHV-28.v1^	-	OmpK36-56%	-	GyrA-83I;ParC-80I	CatB4.v1?-81%	-	ST307	4	1	2	52	1	1	7	15	3	4	3	3	7	28	3	3	3	3	-	-	-	-	-	-	-	-	-	-	-	-	-	-	-	-	-	-	-	-	-	-	-	-	-	-	-	-		0.133002	0.00613856	0.073078	0.0073078	0.0958784	0.00263081	0.0192926	0.000292312	0.0438468	0.0520316	0.100848	0.0248465	0.0096463	0.000292312	0.0330313	0.0368313	0.0438468	0.0663549	0.0403391	0.0163695	0.0640164	0.0616779	0.0415083	0.0268927	2588	2335	0.525696	0.474304	205	168	103	85	52	52	11	8	684	3336	1685	2579	No
ERR1374994	EuSCAPE_SI021	K. pneumoniae	2476	2476	0,0,131,1,28,0,0,0,0,0	35	6153	ST35	2013	Unknown	Southern Europe	Slovenia	Unknown	Human	Human: Clinical	Respiratory	Clinical	PRJEB10018	ERR1374994	SAMEA3673038	EuSCAPE	Reads	105	0	strong	252374	728968	5586961	no	-	4	1	5	9	ybt 16; ICEKp12	391-2LV	-	0	iuc unknown	0	-	0	-	0	-	wzi323	KL62	none	Very high	0.9993		O1v1	O1	none	Very high	0.9888		aac(3)-IIa.v1^;aac(6')-Ib-cr.v2;strA.v1;strB.v1	-	-	qnrB1.v1	-	-	-	-	-	-	-	dfrA14.v2*	OXA-1;TEM-1D.v1^	-	CTX-M-15	-	-	SHV-33	-	-	-	-	CatB4.v1?-81%	-	ST35	2	1	2	1	10	1	19	6	15	5	4	11	347	423	2	11	126	2	-	-	-	-	-	-	-	-	-	-	-	-	-	-	-	14*-2%	9	25	12*	52	-	-	-	-	-	-	-	-		0.134701	0.00713649	0.0734463	0.00743384	0.0936664	0.00267618	0.0199227	0.000297354	0.0416295	0.0541183	0.098424	0.0249777	0.01011	0.000297354	0.0333036	0.0392507	0.0431163	0.0674993	0.0398454	0.0139756	0.063039	0.0615522	0.0425216	0.0270592	2576	2491	0.508388	0.491612	200	164	101	84	52	52	11	8	672	3336	1672	2579	No
ERR1374995	EuSCAPE_SI022	K. pneumoniae	2477	2477	0,0,92,0,1,0,0,0,0,0	343	6152	ST343	2013	Unknown	Southern Europe	Slovenia	Unknown	Human	Human: Clinical	Respiratory	Clinical	PRJEB10018	ERR1374995	SAMEA3673039	EuSCAPE	Reads	81	0	strong	349115	847757	5222915	no	-	1	0	0	0	ybt 4; plasmid	329	-	0	-	0	-	0	-	0	-	wzi274	KL30	none	Very high	0.9915		O1v1	O1	none	Very high	0.9799		-	-	-	-	-	-	-	-	-	-	-	-	-	-	-	-	-	SHV-25	35Q	-	-	-	-	-	ST343	2	6	2	1	9	27	102	18	41	27	46	13	41	71	9	8	26	35	-	-	-	-	-	-	-	-	-	-	-	-	-	-	-	-	-	-	-	-	-	-	-	-	-	-	-	-		0.127712	0.00397189	0.0745493	0.00672166	0.0937977	0.00244424	0.0198595	0.00030553	0.0421632	0.0531622	0.101742	0.025359	0.00977696	0.00030553	0.0333028	0.0381913	0.0449129	0.0678277	0.0415521	0.0174152	0.065689	0.0608005	0.0421632	0.0262756	2485	2223	0.527825	0.472175	200	164	101	84	52	52	11	8	672	3297	1645	2579	Yes
ERR1374997	EuSCAPE_SI024	K. variicola subsp. variicola	5201	5201	1,0,39,0,0,0,0,0,0,0	3937	6151	ST3937	2013	Unknown	Southern Europe	Slovenia	Unknown	Human	Human: Clinical	Urogenital	Clinical	PRJEB10018	ERR1374997	SAMEA3673041	EuSCAPE	Reads	39	0	strong	694061	2018961	5406245	no	-	0	0	0	0	-	0	-	0	-	0	-	0	-	0	-	wzi53	KL53	none	Very high	0.9999		O3/O3a	O3/O3a	none	Very high	0.9933		-	-	-	-	-	-	-	-	-	-	-	-	-	-	-	-	-	LEN-13	-	-	-	-	-	-	ST3937	16	18	30	49	47	22	67	-	-	-	-	-	-	-	-	-	-	-	-	-	-	-	-	-	-	-	-	-	-	-	-	-	-	-	-	-	-	-	-	-	-	-	-	-	-	-		0.130533	0.00227015	0.0729285	0.00681044	0.101022	0.00283768	0.0178774	0.000283768	0.0425653	0.0544835	0.106129	0.0241203	0.0099319	0.000283768	0.0332009	0.0360386	0.0473893	0.0655505	0.0400114	0.011067	0.0638479	0.0644154	0.0422815	0.0241203	2654	2293	0.536487	0.463513	201	164	103	86	48	48	11	8	669	3328	1687	2579	No
ERR1374998	EuSCAPE_SI025	K. pneumoniae	2478	2478	0,0,84,0,8,0,0,4,3,0	101	6150	ST101	2013	Unknown	Southern Europe	Slovenia	Unknown	Human	Human: Clinical	Respiratory	Clinical	PRJEB10018	ERR1374998	SAMEA3673042	EuSCAPE	Reads	164	2	strong	223884	723135	5867119	no	-	1	2	11	21	ybt 9; ICEKp3	183	-	0	-	0	-	0	-	0	-	wzi137	KL17	none	Very high	1		O1v1	O1	none	Very high	0.9803		aac(3)-IIa.v1;aph(3')-VI;armA;strA.v1^;strB.v1	-	-	-	-	mphE.v2;msrE	cmlA5;floR.v2*	arr-2	sul1;sul2	tet(A).v2	-	dfrA14.v2*	CMY-16^;OXA-10;SCO-1;TEM-1D.v1^	-	CTX-M-15	-	NDM-1;OXA-48	SHV-1^	-	OmpK35-17%;OmpK36GD	-	GyrA-83Y;GyrA-87N;ParC-80I	aadA*-60%	-	ST101	2	6	1	5	4	1	6	5	11	6	5	1	25	37	9	5	5	11	-	-	-	-	-	-	-	-	-	-	-	-	-	-	-	-	-	-	-	-	-	-	-	-	-	-	-	-		0.126353	0.00818953	0.0766306	0.00760456	0.0944721	0.0035098	0.0187189	0.000292483	0.0406552	0.0541094	0.0988593	0.0248611	0.0105294	0.000292483	0.0342205	0.0415326	0.0432875	0.0666862	0.0418251	0.0155016	0.0628839	0.0599591	0.0412401	0.0277859	2595	2822	0.479047	0.520953	200	164	102	84	52	52	11	8	673	3322	1665	2579	No
ERR1375002	EuSCAPE_UK084	K. pneumoniae	2663	2663	0,0,178,5,0,0,0,0,0,0	461	6149	ST3683	2014	Unknown	Northern Europe	UK	Unknown	Human	Human: Clinical	Urogenital	Clinical	PRJEB10018	ERR1375002	SAMEA3673049	EuSCAPE	Reads	153	0	strong	130353	373983	5514249	no	-	0	0	0	0	-	0	-	0	-	0	-	0	-	0	-	wzi186	KL2	none	Very high	0.9872		O1v2	O1	?-	Good	0.9937	O1/O2v2_04_glf	-	-	-	-	-	-	-	-	-	-	-	-	-	-	-	-	-	SHV-1^	-	-	-	-	-	-	ST3683	3	151	13	34	63	1	64	-	-	-	-	-	-	-	-	-	-	-	-	-	-	-	-	-	-	-	-	-	-	-	-	-	-	-	-	-	-	-	-	-	-	-	-	-	-	-		0.132709	0.00574365	0.0734583	0.00453446	0.092503	0.00151149	0.0181378	0.000302297	0.0441354	0.0538089	0.100363	0.0247884	0.0102781	0.000302297	0.033555	0.0386941	0.0453446	0.0680169	0.0411125	0.0163241	0.061971	0.0631802	0.0420193	0.0272068	2524	2539	0.498519	0.501481	201	168	95	78	52	52	11	8	665	3329	1669	2579	Yes
ERR1375004	EuSCAPE_UK086	K. pneumoniae	2664	2664	0,0,160,0,1,0,0,0,0,0	873	6148	ST873	2014	Unknown	Northern Europe	UK	Unknown	Human	Human: Clinical	Blood	Clinical	PRJEB10018	ERR1375004	SAMEA3673051	EuSCAPE	Reads	112	0	strong	335729	617208	5581090	no	-	1	0	0	0	ybt 4; plasmid	37-4LV	-	0	-	0	-	0	-	0	-	wzi50	KL52	none	Very high	0.9992		OL101	OL101	*	High	0.9493		-	-	-	-	-	-	-	-	-	-	-	-	-	-	-	-	-	SHV-27^	156D	-	-	-	-	-	ST873	14	1	2	1	7	4	182	18	27	146	18	44	358	213	9	89	26	35	-	-	-	-	-	-	-	-	-	-	-	-	-	-	-	-	-	-	-	-	-	-	-	-	-	-	-	-		0.131926	0.00498388	0.0715333	0.00703606	0.09528	0.00263852	0.0199355	0.000293169	0.0428027	0.05365	0.100557	0.0249194	0.00996775	0.000293169	0.0340076	0.0360598	0.0439754	0.0659631	0.04163	0.0175901	0.0665494	0.062445	0.0410437	0.0249194	2603	2510	0.509094	0.490906	205	168	103	85	52	52	11	8	684	3337	1703	2579	No
ERR1375007	EuSCAPE_UK089	K. variicola subsp. variicola	5204	5204	1,0,121,0,0,0,0,0,0,0	10012	6147	ST347	2014	Unknown	Northern Europe	UK	Unknown	Human	Human: Clinical	Urogenital	Clinical	PRJEB10018	ERR1375007	SAMEA3673054	EuSCAPE	Reads	66	0	strong	458789	1329371	5444783	no	-	0	0	0	0	-	0	-	0	-	0	-	0	-	0	-	wzi289	unknown (best match = KL47)	?-	None	0.9395	KL47_15_rmlB,KL47_16_rmlA,KL47_17_rmlD,KL47_18_rmlC	OL103	OL103	-	High	0.9918	OL103_01_rmlC	-	-	-	-	-	-	-	-	-	-	-	-	-	-	-	-	-	LEN-10*	-	-	-	-	-	-	ST347	16	24	21	27	47	22	67	-	-	-	-	-	-	-	-	-	-	-	-	-	-	-	-	-	-	-	-	-	-	-	-	-	-	-	-	-	-	-	-	-	-	-	-	-	-	-		0.128852	0.00756303	0.0705882	0.00672269	0.10112	0.00280112	0.0184874	0.000280112	0.0411765	0.0537815	0.105602	0.0238095	0.010084	0.000280112	0.0327731	0.0344538	0.0462185	0.064986	0.0417367	0.0168067	0.0613445	0.0635854	0.0420168	0.02493	2648	2330	0.531941	0.468059	203	166	104	87	48	48	11	8	675	3326	1688	2579	No
ERR1375008	EuSCAPE_UK090	K. pneumoniae	2665	2665	0,0,288,0,1,0,0,0,0,0	1593	6146	ST1593	2014	Unknown	Northern Europe	UK	Unknown	Human	Human: Clinical	Wound	Clinical	PRJEB10018	ERR1375008	SAMEA3673055	EuSCAPE	Reads	98	0	strong	242697	542381	5420594	no	-	0	1	6	10	-	0	-	0	-	0	-	0	-	0	-	-	KL137	*	Very high	0.9602		O3b	O3b	none	Very high	0.9927		aadA2^;aph3-Ia.v1^;strA.v1*;strB.v1*	-	-	qnrS1	-	mphA	-	-	sul1;sul2	-	-	dfrA12	-	-	CTX-M-15	-	-	SHV-11.v1^	35Q	-	-	-	-	-	ST1593	4	1	11	1	9	4	59	-	-	-	-	-	-	-	-	-	-	-	-	-	-	-	-	-	-	-	-	-	-	-	-	-	-	-	-	-	-	-	-	-	-	-	-	-	-	-		0.128605	0.0064744	0.0741613	0.00765156	0.0962331	0.00353149	0.0185403	0.000294291	0.043555	0.0538552	0.101236	0.0247204	0.00912301	0.000294291	0.0350206	0.0364921	0.0444379	0.0670983	0.0417893	0.0150088	0.0653325	0.0612125	0.0406121	0.0247204	2563	2413	0.515072	0.484928	204	167	103	85	52	52	11	8	682	3338	1689	2579	Yes
ERR1375016	EuSCAPE_UK099	K. pneumoniae	2666	2666	0,0,98,2,2,0,0,0,0,0	13	6145	ST327	2013	Unknown	Northern Europe	UK	Unknown	Human	Human: Clinical	Urogenital	Clinical	PRJEB10018	ERR1375016	SAMEA3673063	EuSCAPE	Reads	68	0	strong	316685	881748	5307775	no	-	1	0	0	0	ybt 14; ICEKp5	402-3LV	-	0	-	0	-	0	-	0	-	wzi39	KL39	*	Very high	0.9927		O1v1	O1	none	Very high	0.9834		-	-	-	-	-	-	-	-	-	-	-	-	-	-	-	-	-	SHV-1^	-	-	-	-	-	-	ST327	2	1	1	1	10	1	19	6	127	21	4	1	359	434	2	65	4	2	-	-	-	-	-	-	-	-	-	-	-	-	-	-	-	-	-	-	-	-	-	-	-	-	-	-	-	-		0.132464	0.00303122	0.0742649	0.00727493	0.0936647	0.00303122	0.0203092	0.000303122	0.0418309	0.0548651	0.101243	0.0254623	0.00969991	0	0.0339497	0.039709	0.044559	0.0685056	0.0403152	0.0160655	0.0627463	0.0597151	0.042134	0.024856	2509	2339	0.517533	0.482467	195	158	101	84	52	52	12	8	662	3317	1646	2579	Yes
ERR1375017	EuSCAPE_UK101	K. pneumoniae	2668	2668	0,0,218,0,2,0,0,0,0,0	678	6144	ST678	2014	Unknown	Northern Europe	UK	Unknown	Human	Human: Clinical	Urogenital	Clinical	PRJEB10018	ERR1375017	SAMEA3673065	EuSCAPE	Reads	99	0	strong	189993	368388	5152682	no	-	0	0	0	0	-	0	-	0	-	0	-	0	-	0	-	wzi50	KL15	none	Very high	0.999		unknown (best match = OL102)	unknown	-	None	0.7372	OL102_01_rfbB,OL102_02_rfbA,OL102_03_rfbD,OL102_04_rfbC,OL102_05_wbbL,OL102_06_rhamnan,OL102_07_wzm,OL102_08_wzt	-	-	-	-	-	-	-	-	-	-	-	-	-	-	-	-	-	SHV-41	-	OmpK35-17%	-	-	-	-	ST678	2	3	1	1	109	56	18	-	-	-	-	-	-	-	-	-	-	-	-	-	-	-	-	-	-	-	-	-	-	-	-	-	-	-	-	-	-	-	-	-	-	-	-	-	-	-		0.133762	0.00520355	0.0728497	0.00612182	0.09397	0.00183655	0.0192837	0.000306091	0.0425467	0.053566	0.101928	0.0257117	0.00887665	0.000306091	0.0330579	0.037037	0.0456076	0.0685644	0.0422406	0.0146924	0.0639731	0.0624426	0.0425467	0.023569	2512	2181	0.535265	0.464735	204	168	102	84	52	52	11	8	681	3332	1667	2579	Yes
ERR1375020	EuSCAPE_UK104	K. pneumoniae	2669	2669	0,0,374,0,9,0,0,0,0,0	405	6143	ST405	2014	Unknown	Northern Europe	UK	Unknown	Human	Human: Clinical	Urogenital	Clinical	PRJEB10018	ERR1375020	SAMEA3673068	EuSCAPE	Reads	97	0	strong	484164	699490	5557480	no	-	1	0	6	10	ybt 16; ICEKp12	424-1LV	-	0	-	0	-	0	-	0	-	wzi143	KL151	none	Very high	0.9924		O4	O4	none	Very high	0.997		aac(3)-IIa.v1^;aac(6')-Ib-cr.v2;strA.v1^;strB.v1	-	-	qnrB1.v2^	-	-	-	-	sul2	tet(A).v1	-	dfrA14.v2*	OXA-1;TEM-1D.v1^	-	-	-	-	SHV-76^	35Q	-	-	-	CatB4.v1?-81%	fosA7*?-0%	ST405	2	1	62	3	10	4	110	6	15	5	4	11	245	435	2	11	4	2	-	-	-	-	-	-	-	-	-	-	-	-	-	-	-	-	-	-	-	-	-	-	-	-	-	-	-	-		0.129932	0.00593296	0.0750519	0.00800949	0.0949273	0.00444972	0.0198754	0.000296648	0.0415307	0.0536933	0.0981904	0.0249184	0.010086	0.000296648	0.0344112	0.0376743	0.0442005	0.0670424	0.0412341	0.0145357	0.063186	0.0622961	0.0412341	0.026995	2576	2435	0.514069	0.485931	204	168	101	84	52	52	11	8	680	3322	1680	2579	No
ERR1375021	EuSCAPE_UK105	K. pneumoniae	2661	2661	0,0,397,1,0,0,0,0,0,0	3682	596	ST3682	2014	Unknown	Northern Europe	UK	Unknown	Human	Human: Clinical	Blood	Clinical	PRJEB10018	ERR1375021	SAMEA3673069	EuSCAPE	Reads	104	0	strong	355969	753345	5290521	no	-	0	0	1	1	-	0	-	0	-	0	-	0	-	0	-	wzi2	KL30	-+	Good	0.9916	KL30_15_wcuG	O1v1	O1	none	Very high	0.9855		-	-	-	-	-	-	-	-	-	tet(D)	-	-	-	-	-	-	-	-	-	-	-	-	SHV-82*?-0%	-	ST3682	2	1	1	37	1	23	31	-	-	-	-	-	-	-	-	-	-	-	-	-	-	-	-	-	-	-	-	-	-	-	-	-	-	-	-	-	-	-	-	-	-	-	-	-	-	-		0.132501	0.00475342	0.0763518	0.00713012	0.0944742	0.00237671	0.0190137	0.000297089	0.0421866	0.0525847	0.100416	0.0255496	0.00980392	0.000297089	0.0350564	0.0371361	0.0442662	0.0665478	0.040404	0.0157457	0.0653595	0.0612002	0.0418895	0.0246583	2528	2245	0.529646	0.470354	204	167	103	85	52	52	11	8	682	3326	1665	2579	Yes
ERR1375022	EuSCAPE_UK106	K. pneumoniae	2670	2670	0,0,43,0,0,0,0,0,0,0	922	6142	ST922	2014	Unknown	Northern Europe	UK	Unknown	Human	Human: Clinical	Blood	Clinical	PRJEB10018	ERR1375022	SAMEA3673070	EuSCAPE	Reads	131	0	strong	175841	442524	5439551	no	-	0	0	0	0	-	0	-	0	-	0	-	0	-	0	-	wzi186	KL2	none	Very high	0.9872		O1v2	O1	?	Good	0.9949		-	-	-	-	-	-	-	-	-	-	-	-	-	-	-	-	-	SHV-164	-	-	-	-	-	-	ST922	79	3	1	1	9	1	13	-	-	-	-	-	-	-	-	-	-	-	-	-	-	-	-	-	-	-	-	-	-	-	-	-	-	-	-	-	-	-	-	-	-	-	-	-	-	-		0.130342	0.0106838	0.0717338	0.00579976	0.0903541	0.0018315	0.0198413	0.00030525	0.0436508	0.0543346	0.103175	0.025641	0.0100733	0.00030525	0.032967	0.0381563	0.0460928	0.0674603	0.0421245	0.0149573	0.0619658	0.0628816	0.0418193	0.0235043	2510	2487	0.502301	0.497699	202	166	101	84	52	52	11	8	676	3333	1662	2579	Yes
ERR1375023	EuSCAPE_UK107	K. variicola subsp. variicola	5205	5205	1,0,68,0,1,0,0,0,0,0	1478	6141	ST1478	2014	Unknown	Northern Europe	UK	Unknown	Human	Human: Clinical	Blood	Clinical	PRJEB10018	ERR1375023	SAMEA3673071	EuSCAPE	Reads	133	0	strong	608163	1554053	5739552	no	-	0	0	0	0	-	0	-	0	-	0	-	0	-	0	-	wzi431	KL14	-*	High	0.9084	KL14_13	O3/O3a	O3/O3a	none	Very high	0.9929		-	-	-	-	-	-	-	-	-	-	-	-	-	-	-	-	-	LEN-10*	-	-	-	-	-	fosA7*?-0%	ST1478	16	24	21	27	54	22	105	-	-	-	-	-	-	-	-	-	-	-	-	-	-	-	-	-	-	-	-	-	-	-	-	-	-	-	-	-	-	-	-	-	-	-	-	-	-	-		0.127755	0.00446304	0.0705718	0.00753138	0.0998605	0.00306834	0.0181311	0.00027894	0.0421199	0.0541144	0.10516	0.0239888	0.0100418	0.00027894	0.0343096	0.037099	0.046583	0.065272	0.0415621	0.0145049	0.0624826	0.0638773	0.0412831	0.0256625	2695	2531	0.515691	0.484309	201	164	104	87	48	48	11	8	671	3340	1701	2579	No
ERR1375031	EuSCAPE_UK115	K. pneumoniae	2671	2671	0,0,22,12,12,0,1,0,0,0	17	6140	ST17	2013	Unknown	Northern Europe	UK	Unknown	Human	Human: Clinical	Blood	Clinical	PRJEB10018	ERR1375031	SAMEA3673079	EuSCAPE	Reads	160	0	strong	270971	1280927	5560308	no	-	0	1	6	10	-	0	-	0	-	0	-	0	-	0	-	wzi360	KL122	none	Very high	0.9997		O2v2	O2	none	Very high	0.985		aac(3)-IIa.v1^;aac(6')-Ib-cr.v2;strA.v1^;strB.v1	-	-	qnrB1.v2^	-	-	-	-	sul2	-	-	dfrA14.v2*	OXA-1;TEM-1D.v1^	-	CTX-M-15	-	-	SHV-11.v1^	35Q	-	-	-	CatB4.v1?-81%	-	ST17	2	1	1	1	4	4	4	-	-	-	-	-	-	-	-	-	-	-	-	-	-	-	-	-	-	-	-	-	-	-	-	-	-	-	-	-	-	-	-	-	-	-	-	-	-	-		0.130038	0.00941453	0.0744337	0.0067667	0.0938511	0.00235363	0.0200059	0.000294204	0.041777	0.0541336	0.0991468	0.0250074	0.00912033	0.000294204	0.0332451	0.0391292	0.0444248	0.0670786	0.0420712	0.0150044	0.0623713	0.0620771	0.041777	0.0261842	2594	2470	0.512243	0.487757	202	166	101	84	52	52	11	8	676	3334	1675	2579	No
ERR1375035	EuSCAPE_UK119	K. pneumoniae	2672	2672	0,0,158,8,0,0,20,0,0,0	45	6139	ST45	2014	Unknown	Northern Europe	UK	Unknown	Human	Human: Clinical	Urogenital	Clinical	PRJEB10018	ERR1375035	SAMEA3673083	EuSCAPE	Reads	71	0	strong	362833	812025	5501056	no	-	1	0	5	5	ybt 10; ICEKp4	78-1LV	-	0	-	0	-	0	-	0	-	wzi101	KL24	none	Very high	0.9902		O2v1	O2	none	Very high	0.9876		aadA1.v1^	-	-	-	-	-	-	-	sul1	tet(A).v1	-	dfrA1.v2	TEM-1D.v1	-	-	-	-	SHV-1	-	-	-	-	-	-	ST45	2	1	1	6	7	1	12	3	12	4	11	3	21	18	3	10	16	76	-	-	-	-	-	-	-	-	-	-	-	-	-	-	-	-	-	-	-	-	-	-	-	-	-	-	-	-		0.131162	0.00469484	0.0748239	0.00674883	0.0974178	0.00264085	0.0202465	0.000293427	0.0431338	0.0531103	0.0991784	0.0249413	0.00997653	0.000293427	0.0331573	0.0372653	0.0431338	0.0669014	0.0396127	0.0181925	0.0636737	0.0619131	0.0410798	0.0264085	2579	2428	0.515079	0.484921	205	169	102	84	52	52	11	8	683	3337	1696	2579	No
ERR1375037	EuSCAPE_UK121	K. pneumoniae	2673	2673	0,0,109,23,2,0,4,0,0,0	37	6138	ST37	2014	Unknown	Northern Europe	UK	Unknown	Human	Human: Clinical	Blood	Clinical	PRJEB10018	ERR1375037	SAMEA3673085	EuSCAPE	Reads	82	0	strong	348916	936670	5420960	no	-	1	0	5	7	ybt 9; ICEKp3	480-1LV	-	0	-	0	-	0	-	0	-	wzi50	KL15	none	Very high	0.9979		O4	O4	none	Very high	0.9971		aph3-Ia.v1*?;strA.v1^;strB.v1	-	-	-	-	-	-	-	sul2	tet(D)	-	dfrA14.v2*	TEM-1D.v1^	-	-	-	-	SHV-11.v1^	35Q	-	-	-	sul1?-0%	-	ST37	2	9	2	1	13	1	16	5	11	6	5	1	25	282	9	87	5	218	-	-	-	-	-	-	-	-	-	-	-	-	-	-	-	-	-	-	-	-	-	-	-	-	-	-	-	-		0.130704	0.00735943	0.075655	0.00706506	0.0962614	0.0026494	0.020312	0.000294377	0.0426847	0.0532823	0.100677	0.0247277	0.00971445	0.000294377	0.0332646	0.0370916	0.0438622	0.0668237	0.0406241	0.0153076	0.0621136	0.0615249	0.0418016	0.0259052	2571	2325	0.525123	0.474877	207	170	103	85	52	52	11	8	688	3334	1683	2579	No
ERR1375039	EuSCAPE_UK123	K. pneumoniae	2674	2674	0,0,76,0,0,0,0,0,0,0	968	6137	ST968	2014	Unknown	Northern Europe	UK	Unknown	Human	Human: Clinical	Urogenital	Clinical	PRJEB10018	ERR1375039	SAMEA3673087	EuSCAPE	Reads	64	0	strong	309934	907592	5179530	no	-	0	0	0	0	-	0	-	0	-	0	-	0	-	0	-	wzi5	KL5	none	Very high	0.9997		O1v1	O1	none	Very high	0.981		-	-	-	-	-	-	-	-	-	-	-	-	-	-	-	-	-	SHV-1	-	-	-	-	-	-	ST968	2	3	2	37	4	1	15	-	-	-	-	-	-	-	-	-	-	-	-	-	-	-	-	-	-	-	-	-	-	-	-	-	-	-	-	-	-	-	-	-	-	-	-	-	-	-		0.131788	0.00366077	0.0738255	0.00671141	0.0939597	0.00244051	0.0186089	0.000305064	0.042709	0.0546065	0.103722	0.0253203	0.0103722	0.000305064	0.033557	0.0384381	0.0454545	0.0689445	0.0405735	0.0149481	0.0625381	0.0613179	0.0424039	0.0234899	2474	2240	0.52482	0.47518	201	165	101	84	52	52	11	8	674	3327	1651	2579	Yes
ERR1375040	EuSCAPE_UK124	K. variicola subsp. variicola	5206	5206	1,0,91,0,0,0,0,0,0,0	3531	6136	ST3531	2014	Unknown	Northern Europe	UK	Unknown	Human	Human: Clinical	Urogenital	Clinical	PRJEB10018	ERR1375040	SAMEA3673088	EuSCAPE	Reads	55	0	strong	444551	638615	5467903	no	-	0	0	0	0	-	0	-	0	-	0	-	0	-	0	-	-	KL35	?-+*	Good	0.9586	KL35_18_manC	O3/O3a	O3/O3a	?-	Good	0.9937	O3/O3a_01_manC	-	-	-	-	-	-	-	-	-	-	-	-	-	-	-	-	-	LEN-8^	-	-	-	-	-	-	ST3531	16	18	21	53	47	33	67	-	-	-	-	-	-	-	-	-	-	-	-	-	-	-	-	-	-	-	-	-	-	-	-	-	-	-	-	-	-	-	-	-	-	-	-	-	-	-		0.133783	0.00590219	0.0722316	0.00702642	0.100899	0.00281057	0.0177066	0.000281057	0.0418775	0.054244	0.106802	0.0241709	0.010118	0.000281057	0.0334458	0.0354132	0.0469365	0.0652052	0.0404722	0.0112423	0.0623946	0.0618325	0.0413153	0.0236088	2673	2351	0.532046	0.467954	203	166	104	87	48	48	11	8	675	3326	1691	2579	No
ERR1375043	EuSCAPE_UK127	K. pneumoniae	2675	2675	0,0,388,0,2,0,0,0,0,0	25	6135	ST25	2014	Unknown	Northern Europe	UK	Unknown	Human	Human: Clinical	Blood	Clinical	PRJEB10018	ERR1375043	SAMEA3673091	EuSCAPE	Reads	119	0	strong	274119	733672	5456918	no	-	0	0	4	4	-	0	-	0	-	0	-	0	-	0	-	wzi72	KL2	none	Very high	0.9841		O1v2	O1	none	Very high	0.992		aadA	-	-	-	-	-	-	-	sul1	tet(A).v1	-	dfrA1.v1	-	-	-	-	-	SHV-11.v1^	35Q	-	-	-	-	-	ST25	2	1	1	1	10	4	13	-	-	-	-	-	-	-	-	-	-	-	-	-	-	-	-	-	-	-	-	-	-	-	-	-	-	-	-	-	-	-	-	-	-	-	-	-	-	-		0.132231	0.00649351	0.0761511	0.00737898	0.0935655	0.00354191	0.0191854	0.000295159	0.0442739	0.0534238	0.102125	0.0250885	0.00914994	0.000295159	0.0339433	0.0392562	0.0445691	0.0664109	0.0401417	0.0141677	0.0619835	0.0602125	0.0416175	0.0244982	2584	2372	0.521388	0.478612	205	169	102	84	52	52	11	8	683	3331	1679	2579	Yes
ERR1415458	EuSCAPE_UK136	K. pneumoniae	2676	2676	0,0,22,25,0,0,0,0,0,0	17	6134	ST17	2014	Unknown	Northern Europe	UK	Unknown	Human	Human: Clinical	Blood	Clinical	PRJEB10018	ERR1415458	SAMEA3673100	EuSCAPE	Reads	58	2	strong	377313	728163	5210922	no	-	0	0	0	0	-	0	-	0	-	0	-	0	-	0	-	wzi130	KL58	none	Very high	0.9997		O3b	O3b	none	Very high	0.9903		-	-	-	-	-	-	-	-	-	-	-	-	-	-	-	-	-	SHV-11.v1^	35Q	-	-	-	-	-	ST17	2	1	1	1	4	4	4	-	-	-	-	-	-	-	-	-	-	-	-	-	-	-	-	-	-	-	-	-	-	-	-	-	-	-	-	-	-	-	-	-	-	-	-	-	-	-		0.133151	0.00181984	0.0730968	0.00667273	0.0955414	0.00242645	0.0200182	0.000303306	0.0421595	0.0548984	0.101911	0.025781	0.00970579	0.000303306	0.0333637	0.0354868	0.0454959	0.0676372	0.0412496	0.0142554	0.0646042	0.063391	0.0418562	0.0248711	2532	2287	0.52542	0.47458	201	165	101	84	52	52	11	8	674	3336	1663	2579	No
ERR1415459	EuSCAPE_UK137	K. pneumoniae	2677	2677	0,0,388,0,0,0,0,0,1,0	25	6133	ST25	2014	Unknown	Northern Europe	UK	Unknown	Human	Human: Clinical	Blood	Clinical	PRJEB10018	ERR1415459	SAMEA3673101	EuSCAPE	Reads	111	2	strong	326396	857207	5438811	no	-	0	0	5	7	-	0	-	0	-	0	-	0	-	0	-	wzi72	KL2	none	Very high	0.9841		O1v2	O1	none	Very high	0.992		strA.v1;strB.v1	-	-	-	-	-	catA1*	-	sul1;sul2	tet(D)	-	dfrA15.v2	-	-	-	-	-	SHV-1^	-	-	-	-	-	-	ST25	2	1	1	1	10	4	13	-	-	-	-	-	-	-	-	-	-	-	-	-	-	-	-	-	-	-	-	-	-	-	-	-	-	-	-	-	-	-	-	-	-	-	-	-	-	-		0.133607	0.00615294	0.0753003	0.00732493	0.0943452	0.00351597	0.0190448	0.000292997	0.0442426	0.0539115	0.10167	0.0251978	0.00908292	0.000292997	0.0348667	0.0377967	0.0442426	0.0665104	0.0413126	0.0140639	0.0621154	0.0594785	0.0404336	0.0251978	2606	2386	0.522035	0.477965	207	171	102	84	52	52	11	8	687	3338	1696	2579	No
ERR1415460	EuSCAPE_RO001	K. pneumoniae	2345	2345	0,0,22,27,0,0,15,0,0,0	17	6132	ST16	2014	Unknown	Eastern Europe	Romania	Unknown	Human	Human: Clinical	Urogenital	Clinical	PRJEB10018	ERR1415460	SAMEA3673102	EuSCAPE	Reads	99	3	strong	273356	556200	5451646	no	-	0	0	8	13	-	0	-	0	-	0	-	0	-	0	-	wzi50	KL51	none	Very high	0.9989		O3b	O3b	none	Very high	0.9908		aac(6')-IIc;aadA2;armA;strA.v1;strB.v1	mcr-9.1	-	-	-	mphE.v2;msrE	catII.2*	-	sul1;sul2	tet(D)	-	-	TEM-1D.v1^	-	-	-	-	SHV-11.v1^	35Q	-	MgrB-51%	GyrA-83F;GyrA-87N;ParC-84K	ereA2*?-0%	-	ST16	2	1	2	1	4	4	4	-	-	-	-	-	-	-	-	-	-	-	-	-	-	-	-	-	-	-	-	-	-	-	-	-	-	-	-	-	-	-	-	-	-	-	-	-	-	-		0.131783	0.00536673	0.0724508	0.00596303	0.0948122	0.00208706	0.0199761	0.000298151	0.0426357	0.0536673	0.0995826	0.0250447	0.00864639	0.000298151	0.0345856	0.0378652	0.045319	0.0676804	0.0414431	0.0146094	0.06291	0.0635063	0.0417412	0.0277281	2534	2506	0.502778	0.497222	201	165	101	84	51	51	11	8	672	3318	1659	2579	No
ERR1415463	EuSCAPE_RO004	K. pneumoniae	2346	2346	0,0,84,0,8,0,0,24,0,0	101	6131	ST101	2014	Unknown	Eastern Europe	Romania	Unknown	Human	Human: Clinical	Wound	Clinical	PRJEB10018	ERR1415463	SAMEA3673105	EuSCAPE	Reads	124	4	strong	233317	575859	5588572	no	-	1	2	5	5	ybt 9; ICEKp3	183	-	0	-	0	-	0	-	0	-	wzi137	KL17	?-	Good	1	KL17_12_wcaJ	O1v1	O1	none	Very high	0.9803		aac(3)-IIa.v1^;aadA*	-	-	-	-	-	-	-	-	-	-	-	OXA-9.v1	-	CTX-M-15	-	OXA-48	SHV-1^	-	OmpK35-17%;OmpK36GD	-	GyrA-83Y;GyrA-87N;ParC-80I	TEM-150*?-0%;aac(6')-Ib'.v1?-0%	-	ST101	2	6	1	5	4	1	6	5	11	6	5	1	25	37	9	5	5	11	-	-	-	-	-	-	-	-	-	-	-	-	-	-	-	-	-	-	-	-	-	-	-	-	-	-	-	-		0.128413	0.00540054	0.0747075	0.00780078	0.0957096	0.00360036	0.019502	0.00030003	0.0417042	0.0543054	0.10111	0.0255026	0.010201	0.00030003	0.0333033	0.0381038	0.0444044	0.0672067	0.0408041	0.0156016	0.0627063	0.060306	0.0411041	0.0279028	2532	2630	0.490508	0.509492	200	164	102	84	52	52	11	8	673	3321	1656	2579	No
ERR1415464	EuSCAPE_RO005	K. pneumoniae	2347	2347	0,0,197,0,6,0,3,0,0,0	147	6130	ST147	2014	Unknown	Eastern Europe	Romania	Unknown	Human	Human: Clinical	Respiratory	Clinical	PRJEB10018	ERR1415464	SAMEA3673106	EuSCAPE	Reads	196	2	strong	371249	944513	5601536	no	-	0	2	9	12	-	0	-	0	-	0	-	0	-	0	-	wzi64	KL64	none	Very high	1		O2v1	O2	none	Very high	0.9864		strA.v1*	-	-	qnrS1	-	ereA2;ereB	-	arr-2	sul1;sul2	-	-	dfrA14.v2*;dfrA5	TEM-1D.v1^	-	CTX-M-15	-	KPC-2	SHV-11.v1^	35Q	-	-	GyrA-83I;ParC-80I	OXA-9.v1*-42%	tet(A).v1*?-3%	ST147	3	4	6	1	7	4	38	-	-	-	-	-	-	-	-	-	-	-	-	-	-	-	-	-	-	-	-	-	-	-	-	-	-	-	-	-	-	-	-	-	-	-	-	-	-	-		0.130904	0.0110787	0.0720117	0.00670554	0.0941691	0.00233236	0.019242	0.000291545	0.0431487	0.0516035	0.101749	0.0250729	0.0102041	0.000291545	0.0344023	0.0393586	0.0431487	0.0655977	0.0425656	0.0151603	0.0626822	0.0609329	0.0402332	0.0271137	2597	2490	0.510517	0.489483	205	167	103	86	52	52	12	8	685	3340	1706	2579	No
ERR1415466	EuSCAPE_RO007	K. pneumoniae	2348	2348	0,0,105,0,9,0,0,17,0,0	258	6129	ST11	2014	Unknown	Eastern Europe	Romania	Unknown	Human	Human: Clinical	Blood	Clinical	PRJEB10018	ERR1415466	SAMEA3673108	EuSCAPE	Reads	94	24	strong	284641	558958	5550621	no	-	0	2	8	12	-	0	-	0	-	0	-	0	-	0	-	wzi50	KL15	none	Very high	0.9978		O4	O4	none	Very high	0.9966		aac(6')-Ib-cr.v2^;aph3-Ia.v1^	-	-	qnrB4	-	mphA	catA1^;catB3.v2	arr-3	sul1;sul1	-	-	-	DHA-1;OXA-1*	-	-	-	OXA-48	SHV-11.v1	35Q	OmpK35-40%	-	GyrA-83I;ParC-80I	-	-	ST11	3	3	1	1	1	1	4	-	-	-	-	-	-	-	-	-	-	-	-	-	-	-	-	-	-	-	-	-	-	-	-	-	-	-	-	-	-	-	-	-	-	-	-	-	-	-		0.131464	0.0108092	0.0739118	0.00701139	0.0969909	0.00262927	0.0181128	0.000292141	0.0438212	0.0534619	0.0990359	0.024832	0.00964067	0.000292141	0.0333041	0.0379784	0.0429448	0.0663161	0.0417762	0.0148992	0.0625183	0.059889	0.0417762	0.0262927	2591	2520	0.506946	0.493054	208	171	103	85	52	52	11	8	690	3337	1688	2579	No
ERR1415467	EuSCAPE_RO008	K. pneumoniae	2349	2349	0,0,62,0,1,0,0,0,0,0	1015	6128	ST1015	2014	Unknown	Eastern Europe	Romania	Unknown	Human	Human: Clinical	Blood	Clinical	PRJEB10018	ERR1415467	SAMEA3673109	EuSCAPE	Reads	178	0	strong	247562	437985	5578593	no	-	0	0	0	0	-	0	-	0	-	0	-	0	-	0	-	wzi349	KL17	none	Very high	0.9878		O2v2	O2	none	Very high	0.9881		-	-	-	-	-	-	-	-	-	-	-	-	-	-	-	-	-	SHV-27	156D	-	-	-	fosA7*-15%	-	ST1015	10	1	11	1	4	8	43	-	-	-	-	-	-	-	-	-	-	-	-	-	-	-	-	-	-	-	-	-	-	-	-	-	-	-	-	-	-	-	-	-	-	-	-	-	-	-		0.130129	0.00586166	0.0741501	0.00674091	0.0940797	0.00263775	0.0187573	0.000293083	0.0433763	0.0548066	0.0990621	0.024619	0.00967175	0.000293083	0.0339977	0.0378077	0.0448417	0.066823	0.0404455	0.0161196	0.0650645	0.0615475	0.0424971	0.0263775	2584	2460	0.512292	0.487708	205	169	102	84	52	52	11	8	683	3347	1689	2579	Yes
ERR1415470	EuSCAPE_RO012	K. pneumoniae	2351	2351	0,0,84,0,8,0,5,0,0,0	101	6127	ST101	2014	Unknown	Eastern Europe	Romania	Unknown	Human	Human: Clinical	Urogenital	Clinical	PRJEB10018	ERR1415470	SAMEA3673113	EuSCAPE	Reads	204	2	strong	213335	627813	5655352	no	-	1	2	6	5	ybt 9; ICEKp3	183	-	0	-	0	-	0	-	0	-	wzi137	KL17	-	High	0.9997	KL17_12_wcaJ	O1v1	O1	-	High	0.98	O1/O2v1_04_glf	aac(3)-IIa.v1^	-	-	-	-	-	-	-	-	tet(D)	-	-	TEM-1D.v1^	-	CTX-M-15	-	OXA-48	SHV-1^	-	OmpK35-17%;OmpK36GD	-	GyrA-83Y;GyrA-87N;ParC-80I	-	-	ST101	2	6	1	5	4	1	6	5	11	6	5	1	25	37	9	5	5	11	-	-	-	-	-	-	-	-	-	-	-	-	-	-	-	-	-	-	-	-	-	-	-	-	-	-	-	-		0.127862	0.00921796	0.0737437	0.00773119	0.0954505	0.00356824	0.0196253	0.000297354	0.0416295	0.053821	0.100208	0.0252751	0.0107047	0.000297354	0.0333036	0.0392507	0.0440083	0.0669045	0.0404401	0.015165	0.063039	0.0603628	0.0404401	0.0276539	2540	2683	0.486311	0.513689	200	164	102	84	52	52	11	8	673	3320	1657	2579	No
ERR1415471	EuSCAPE_RO013	K. pneumoniae	2352	2352	0,0,192,0,0,0,0,0,0,0	1408	6126	ST1408	2014	Unknown	Eastern Europe	Romania	Unknown	Human	Human: Clinical	Abscess	Clinical	PRJEB10018	ERR1415471	SAMEA3673114	EuSCAPE	Reads	64	0	strong	396384	1005982	5177301	no	-	0	0	0	0	-	0	-	0	-	0	-	0	-	0	-	wzi101	KL24	none	Very high	0.9889		O2v1	O2	none	Very high	0.9885		-	-	-	-	-	-	-	-	-	-	-	-	-	-	-	-	-	SHV-11.v1^	35Q	-	-	-	-	-	ST1408	2	9	1	1	4	4	129	-	-	-	-	-	-	-	-	-	-	-	-	-	-	-	-	-	-	-	-	-	-	-	-	-	-	-	-	-	-	-	-	-	-	-	-	-	-	-		0.135665	0.00211034	0.072656	0.00693398	0.0961712	0.00241182	0.0198975	0.000301477	0.0437142	0.0542659	0.101899	0.0256256	0.00934579	0.000301477	0.032861	0.0370817	0.0440157	0.0675309	0.0403979	0.0153753	0.0624058	0.0618028	0.0413024	0.025927	2531	2200	0.534982	0.465018	204	168	102	84	52	52	11	8	681	3334	1671	2579	Yes
ERR1415473	EuSCAPE_RO015	K. pneumoniae	2350	20025/2350/2379	0,0,84,0,8,0,0,23,0,0	101	146	ST101	2014	Unknown	Eastern Europe	Romania	Unknown	Human	Human: Clinical	Respiratory	Clinical	PRJEB10018	ERR1415473	SAMEA3673116	EuSCAPE	Reads	131	2	strong	322728	566353	5650024	no	-	1	2	5	7	ybt 9; ICEKp3	183	-	0	-	0	-	0	-	0	-	wzi137	KL17	none	Very high	0.9999		O1v1	O1	none	Very high	0.9803		aac(3)-IIa.v1^;aac(6')-Ib'.v1;aadA*	-	-	-	-	-	-	-	-	-	-	-	OXA-9.v1;TEM-1D.v1^	-	CTX-M-15	-	OXA-48	SHV-1^	-	OmpK35-17%;OmpK36GD	-	GyrA-83Y;GyrA-87N;ParC-80I	-	-	ST101	2	6	1	5	4	1	6	5	11	6	5	1	25	37	9	5	5	11	-	-	-	-	-	-	-	-	-	-	-	-	-	-	-	-	-	-	-	-	-	-	-	-	-	-	-	-		0.12674	0.00947587	0.0763992	0.00769914	0.0959431	0.00355345	0.019544	0.000296121	0.0411608	0.0535979	0.100089	0.0251703	0.0100681	0.000296121	0.0331655	0.0387918	0.0438259	0.0663311	0.0408647	0.0153983	0.0624815	0.0604086	0.0411608	0.0275392	2554	2642	0.491532	0.508468	202	165	103	85	52	52	11	8	678	3323	1667	2579	No
ERR1415475	EuSCAPE_RO017	K. pneumoniae	2353	2353	0,0,109,32,0,0,0,0,0,0	37	6125	ST37	2014	Unknown	Eastern Europe	Romania	Unknown	Human	Human: Clinical	Urogenital	Clinical	PRJEB10018	ERR1415475	SAMEA3673118	EuSCAPE	Reads	99	2	strong	265610	452039	5466369	no	-	0	0	4	7	-	0	-	0	-	0	-	0	-	0	-	wzi50	KL15	none	Very high	0.9979		O4	O4	none	Very high	0.9971		aph3-Ia.v1^;strA.v1^;strB.v1	-	-	-	-	-	-	-	sul1;sul2*	tet(D)	-	dfrA7	-	-	-	-	-	SHV-1^	-	-	-	-	-	-	ST37	2	9	2	1	13	1	16	-	-	-	-	-	-	-	-	-	-	-	-	-	-	-	-	-	-	-	-	-	-	-	-	-	-	-	-	-	-	-	-	-	-	-	-	-	-	-		0.129499	0.00766962	0.0743363	0.00707965	0.0964602	0.00265487	0.019764	0.000294985	0.0427729	0.0542773	0.100295	0.0247788	0.00973451	0.000294985	0.0336283	0.0380531	0.0439528	0.0672566	0.0412979	0.0156342	0.0622419	0.0610619	0.0415929	0.0253687	2562	2426	0.513633	0.486367	206	169	103	85	52	52	11	8	686	3329	1677	2579	No
ERR1415476	EuSCAPE_RO018	K. pneumoniae	1498	11129/11130/1498/2354/8871/8942	0,0,0,0,2,0,7,2,0,0	15	6124	ST15	2014	Unknown	Eastern Europe	Romania	Unknown	Human	Human: Clinical	Urogenital	Clinical	PRJEB10018	ERR1415476	SAMEA3673119	EuSCAPE	Reads	92	16	strong	222671	377066	5649465	no	-	1	2	7	7	ybt 10; ICEKp4	28	-	0	-	0	-	0	-	0	-	wzi24	KL24	none	Very high	1		O1v1	O1	none	Very high	0.9852		aac(6')-Ib-cr.v2;aph3-Ia.v1^	-	-	-	-	-	catA1^	-	-	-	-	dfrA30*	OXA-1	-	CTX-M-15	-	OXA-48	SHV-28.v1^	-	OmpK35-59%;OmpK36GD	-	GyrA-83F;GyrA-87A;ParC-80I	CatB4.v1?-81%	-	ST15	1	1	1	1	1	1	1	16	12	4	3	3	35	50	3	10	23	2	-	-	-	-	-	-	-	-	-	-	-	-	-	-	-	-	-	-	-	-	-	-	-	-	-	-	-	-		0.130227	0.00657109	0.072282	0.00716846	0.094086	0.00298686	0.0194146	0.000298686	0.0427121	0.0543608	0.100358	0.0238949	0.00955795	0.000298686	0.0328554	0.0397252	0.0456989	0.0666069	0.0394265	0.0176225	0.0624253	0.0612306	0.041816	0.0283751	2540	2588	0.49532	0.50468	196	164	94	77	52	52	11	8	654	3322	1658	2579	No
ERR1415479	EuSCAPE_RO021	K. pneumoniae	2355	2355	0,0,109,23,2,0,1,0,0,0	37	6123	ST37	2014	Unknown	Eastern Europe	Romania	Unknown	Human	Human: Clinical	Abscess	Clinical	PRJEB10018	ERR1415479	SAMEA3673122	EuSCAPE	Reads	97	2	strong	348748	937748	5643148	no	-	1	0	5	7	ybt 9; ICEKp3	480	-	0	-	0	-	0	-	0	-	wzi50	KL15	none	Very high	0.9979		O4	O4	none	Very high	0.9971		aph3-Ia.v1*?;strA.v1^;strB.v1	-	-	-	-	-	-	-	sul2	tet(D)	-	dfrA14.v2*	TEM-1D.v1^	-	-	-	-	SHV-11.v1^	35Q	-	-	-	sul1?-0%	-	ST37	2	9	2	1	13	1	16	5	11	6	5	1	25	282	9	87	5	11	-	-	-	-	-	-	-	-	-	-	-	-	-	-	-	-	-	-	-	-	-	-	-	-	-	-	-	-		0.130396	0.00646109	0.0757709	0.00704846	0.0960352	0.00264317	0.0202643	0.000293686	0.0425844	0.0534508	0.100441	0.0249633	0.00969163	0.000293686	0.0346549	0.0370044	0.0440529	0.066373	0.0419971	0.0155653	0.0619677	0.060793	0.041116	0.026138	2596	2527	0.506734	0.493266	206	170	102	84	52	52	11	8	685	3333	1683	2579	No
ERR1415481	EuSCAPE_RO023	K. pneumoniae	2356	2356	0,0,84,0,8,0,0,23,4,0	101	6122	ST101	2014	Unknown	Eastern Europe	Romania	Unknown	Human	Human: Clinical	Urogenital	Clinical	PRJEB10018	ERR1415481	SAMEA3673124	EuSCAPE	Reads	189	4	strong	278105	400088	5738594	no	-	1	1	4	4	ybt 9; ICEKp3	173-1LV	-	0	-	0	-	0	-	0	-	wzi137	KL17	none	Very high	1		O1v1	O1	none	Very high	0.9803		aac(6')-Ib-cr.v2	-	-	-	-	-	-	-	-	-	-	-	OXA-1;TEM-1D.v1^	-	CTX-M-15	-	-	SHV-1^	-	OmpK35-17%;OmpK36GD	-	GyrA-83Y;GyrA-87N;ParC-80I	CatB4.v1?-81%	-	ST101	2	6	1	5	4	1	6	5	11	6	5	1	340	37	9	5	5	11	-	-	-	-	-	-	-	-	-	-	-	-	-	-	-	-	-	-	-	-	-	-	-	-	-	-	-	-		0.126322	0.0114571	0.0778496	0.00763807	0.0943008	0.00352526	0.019389	0.000293772	0.0405405	0.0534665	0.0998825	0.0249706	0.0108696	0.000293772	0.0337838	0.0387779	0.0434783	0.0658049	0.0411281	0.0146886	0.063161	0.0599295	0.0408343	0.0276146	2569	2653	0.491957	0.508043	202	165	103	85	52	52	11	8	678	3324	1666	2579	No
ERR1415482	EuSCAPE_RO024	K. pneumoniae	2347	2347	0,0,197,0,6,0,3,0,0,0	147	6121	ST147	2014	Unknown	Eastern Europe	Romania	Unknown	Human	Human: Clinical	Blood	Clinical	PRJEB10018	ERR1415482	SAMEA3673125	EuSCAPE	Reads	285	13	strong	192848	638894	5650416	no	-	0	2	9	13	-	0	-	0	-	0	-	0	-	0	-	wzi64	KL64	none	Very high	1		O2v1	O2	none	Very high	0.9864		strA.v1*	-	-	qnrS1	-	ereA2;ereB	-	arr-2	sul1;sul2	-	-	dfrA14.v2*;dfrA5	TEM-1D.v1^	-	CTX-M-15	-	KPC-2;OXA-48	SHV-11.v1^	35Q	-	-	GyrA-83I;ParC-80I	OXA-9.v1*-42%	tet(A).v1*?-3%	ST147	3	4	6	1	7	4	38	-	-	-	-	-	-	-	-	-	-	-	-	-	-	-	-	-	-	-	-	-	-	-	-	-	-	-	-	-	-	-	-	-	-	-	-	-	-	-		0.130169	0.0107746	0.0719278	0.00669773	0.0943506	0.00232964	0.0192196	0.000291206	0.0433896	0.0515434	0.101631	0.0250437	0.00990099	0.000291206	0.0346535	0.0398952	0.0430984	0.0658125	0.0428072	0.0151427	0.0626092	0.0605708	0.0401864	0.0276645	2612	2543	0.506693	0.493307	205	167	103	86	52	52	12	8	685	3340	1707	2579	No
ERR1415486	EuSCAPE_RO028	K. pneumoniae	2359	2359	0,0,197,0,6,0,2,0,0,0	147	6120	ST147	2014	Unknown	Eastern Europe	Romania	Unknown	Human	Human: Clinical	Urogenital	Clinical	PRJEB10018	ERR1415486	SAMEA3673129	EuSCAPE	Reads	110	2	strong	399919	911736	5619165	no	-	0	2	6	5	-	0	-	0	-	0	-	0	-	0	-	wzi64	KL64	none	Very high	1		O2v1	O2	none	Very high	0.9864		-	-	-	-	-	ereB	catA1*	-	-	-	-	-	TEM-1D.v1^	-	CTX-M-15	-	KPC-2	SHV-11.v1^	35Q	OmpK36GD	-	GyrA-83I;ParC-80I	OXA-9.v1*-42%	-	ST147	3	4	6	1	7	4	38	-	-	-	-	-	-	-	-	-	-	-	-	-	-	-	-	-	-	-	-	-	-	-	-	-	-	-	-	-	-	-	-	-	-	-	-	-	-	-		0.1312	0.010273	0.0719108	0.00675081	0.0939243	0.00234811	0.0193719	0.000293513	0.0431465	0.0519519	0.102143	0.0249486	0.00997945	0.000293513	0.0334605	0.0393308	0.04344	0.065747	0.0422659	0.0152627	0.0633989	0.0607573	0.0405048	0.0272967	2580	2515	0.506379	0.493621	205	167	103	86	52	52	12	8	685	3339	1701	2579	No
ERR1415487	EuSCAPE_RO029	K. pneumoniae	2356	2356	0,0,84,0,8,0,0,23,4,0	101	6119	ST101	2014	Unknown	Eastern Europe	Romania	Unknown	Human	Human: Clinical	Urogenital	Clinical	PRJEB10018	ERR1415487	SAMEA3673130	EuSCAPE	Reads	133	4	strong	257670	492434	5673147	no	-	1	1	5	5	ybt 9; ICEKp3	173-1LV	-	0	-	0	-	0	-	0	-	wzi137	KL17	none	Very high	1		O1v1	O1	?	Good	0.9803		aac(6')-Ib-cr.v2	-	-	-	-	-	-	-	-	tet(D)	-	-	OXA-1;TEM-1D.v1^	-	CTX-M-15	-	-	SHV-1^	-	OmpK35-17%;OmpK36GD	-	GyrA-83Y;GyrA-87N;ParC-80I	CatB4.v1?-81%;aac(3)-IId?-0%	-	ST101	2	6	1	5	4	1	6	5	11	6	5	1	340	37	9	5	5	11	-	-	-	-	-	-	-	-	-	-	-	-	-	-	-	-	-	-	-	-	-	-	-	-	-	-	-	-		0.126806	0.0109112	0.0766735	0.00766735	0.0943674	0.00353878	0.0194633	0.000294898	0.040696	0.0536715	0.0996756	0.0250664	0.0106163	0.000294898	0.0339133	0.0389266	0.0436449	0.0663521	0.0409909	0.0153347	0.0634031	0.0598643	0.040696	0.0271306	2555	2639	0.491914	0.508086	200	164	102	84	52	52	11	8	673	3321	1659	2579	No
ERR1415488	EuSCAPE_RO030	K. pneumoniae	2360	2360	0,0,410,0,1,0,0,0,0,0	505	6118	ST505	2013	Unknown	Eastern Europe	Romania	Unknown	Human	Human: Clinical	Abscess	Clinical	PRJEB10018	ERR1415488	SAMEA3673131	EuSCAPE	Reads	124	0	strong	331792	497709	5378971	no	-	0	0	0	0	-	0	-	0	-	0	-	0	-	0	-	wzi64	KL64	none	Very high	0.9991		O1v1	O1	none	Very high	0.9865		-	-	-	-	-	-	-	-	-	-	-	-	-	-	-	-	-	SHV-108	35Q	-	-	-	-	-	ST505	7	1	5	1	1	1	84	-	-	-	-	-	-	-	-	-	-	-	-	-	-	-	-	-	-	-	-	-	-	-	-	-	-	-	-	-	-	-	-	-	-	-	-	-	-	-		0.129773	0.00775656	0.0745823	0.00745823	0.0930788	0.00357995	0.0187947	0.000298329	0.0438544	0.0548926	0.0999403	0.0250597	0.00954654	0.000298329	0.0340095	0.0369928	0.0441527	0.0665274	0.0420644	0.0140215	0.0653341	0.0608592	0.0408711	0.026253	2543	2315	0.523466	0.476534	203	167	102	84	52	52	11	8	679	3348	1678	2579	Yes
ERR1415489	EuSCAPE_RO031	K. pneumoniae	2361	2361	0,0,22,24,3,0,5,0,0,0	17	6117	ST336	2013	Unknown	Eastern Europe	Romania	Unknown	Human	Human: Clinical	Respiratory	Clinical	PRJEB10018	ERR1415489	SAMEA3673132	EuSCAPE	Reads	165	0	strong	356688	802786	5847322	no	-	1	2	8	16	ybt 15; ICEKp11	230-1LV	-	0	-	0	-	0	-	0	-	wzi141	KL25	-	High	0.9917	KL25_09_wfeD	O5	O5	*	High	0.9421		aac(6')-Ib-cr.v2;aadA*;aph3-Ia.v1^;sat-2;strA.v1^;strB.v1	-	-	qnrB1.v2^	-	-	catA1^	-	sul2*	-	-	dfrA1.v1;dfrA14.v2*	OXA-1;TEM-1D.v1^	-	CTX-M-15;SHV-5	-	OXA-48	-	238S;240K	OmpK35-64%	-	GyrA-87G	CatB4.v1?-81%	-	ST336	2	1	1	1	72	4	4	6	15	22	4	1	37	414	14	1	4	17	-	-	-	-	-	-	-	-	-	-	-	-	-	-	-	-	-	-	-	-	-	-	-	-	-	-	-	-		0.131095	0.00583942	0.0762044	0.00671533	0.0943066	0.00233577	0.019854	0.000291971	0.0414599	0.0531387	0.0989781	0.0251095	0.00934307	0.000291971	0.0350365	0.0379562	0.0443796	0.0659854	0.0423358	0.0143066	0.0630657	0.0630657	0.0414599	0.0274453	2621	2750	0.487991	0.512009	205	168	102	85	52	52	11	8	683	3337	1692	2579	No
ERR1415490	EuSCAPE_RO032	K. pneumoniae	2362	2362/8943/9956	0,0,0,0,2,0,0,5,0,0	15	6116	ST15	2013	Unknown	Eastern Europe	Romania	Unknown	Human	Human: Clinical	Wound	Clinical	PRJEB10018	ERR1415490	SAMEA3673133	EuSCAPE	Reads	136	2	strong	250327	717089	5643946	no	-	0	1	8	13	-	0	-	0	-	0	-	0	-	0	-	wzi84	KL28	none	Very high	0.9937		O1v1	O1	none	Very high	0.9852		aac(3)-IIa.v1;aac(6')-Ib-cr.v2;aadA2^;aph3-Ia.v1^;strA.v1;strB.v1?	-	-	-	-	-	catA1^	-	sul1	tet(A).v1	-	dfrA12	OXA-1;TEM-1D.v1^	-	CTX-M-15	-	-	SHV-28.v1^	-	-	-	GyrA-83F;GyrA-87A;ParC-80I	CatB4.v1?-81%	-	ST15	1	1	1	1	1	1	1	-	-	-	-	-	-	-	-	-	-	-	-	-	-	-	-	-	-	-	-	-	-	-	-	-	-	-	-	-	-	-	-	-	-	-	-	-	-	-		0.129343	0.00759124	0.0753285	0.00729927	0.0951825	0.00291971	0.0183942	0.000291971	0.0420438	0.0537226	0.099854	0.0242336	0.00963504	0.000291971	0.0338686	0.040292	0.0435036	0.0656934	0.039708	0.0178102	0.0621898	0.0621898	0.0420438	0.0265693	2592	2535	0.505559	0.494441	203	166	102	85	52	52	11	8	679	3332	1680	2579	No
ERR1415492	EuSCAPE_RO034	K. pneumoniae	2364	2364	0,0,131,0,0,0,0,0,0,0	35	6115	ST3667	2013	Unknown	Eastern Europe	Romania	Unknown	Human	Human: Clinical	Wound	Clinical	PRJEB10018	ERR1415492	SAMEA3673135	EuSCAPE	Reads	112	2	strong	274136	707367	5607869	no	-	0	0	0	0	-	0	-	0	-	0	-	0	-	0	-	wzi162	KL122	none	Very high	0.9996		O2v2	O2	none	Very high	0.9849		-	-	-	-	-	-	-	-	-	-	-	-	-	-	-	-	-	SHV-33	-	-	-	-	-	-	ST3667	2	1	2	1	10	1	25	-	-	-	-	-	-	-	-	-	-	-	-	-	-	-	-	-	-	-	-	-	-	-	-	-	-	-	-	-	-	-	-	-	-	-	-	-	-	-		0.134412	0.00558824	0.0758824	0.00735294	0.0947059	0.00264706	0.0194118	0.000294118	0.0411765	0.0544118	0.0994118	0.0252941	0.00941176	0.000294118	0.0347059	0.0379412	0.0432353	0.0655882	0.0405882	0.0158824	0.0629412	0.0614706	0.0420588	0.0252941	2634	2478	0.515258	0.484742	203	167	102	84	52	52	13	10	683	3340	1685	2579	No
ERR1415497	EuSCAPE_RO039	K. pneumoniae	2365	2365	0,0,197,0,6,0,2,2,0,0	147	6114	ST147	2014	Unknown	Eastern Europe	Romania	Unknown	Human	Human: Clinical	Urogenital	Clinical	PRJEB10018	ERR1415497	SAMEA3673140	EuSCAPE	Reads	250	0	strong	306850	708624	5627882	no	-	0	2	8	9	-	0	-	0	-	0	-	0	-	0	-	wzi64	KL64	none	Very high	1		O2v1	O2	none	Very high	0.9864		aac(3)-IId^;strA.v1^;strB.v1	-	-	-	-	ereB	catA1*	-	sul2	-	-	-	OXA-1	-	CTX-M-15	-	KPC-2	SHV-11.v1^	35Q	-	-	GyrA-83I;ParC-80I	CatB4.v1?-81%;OXA-9.v1*-42%;TEM-105*?-0%;aac(6')-Ib-cr.v2?-0%;aadA?-86%	-	ST147	3	4	6	1	7	4	38	-	-	-	-	-	-	-	-	-	-	-	-	-	-	-	-	-	-	-	-	-	-	-	-	-	-	-	-	-	-	-	-	-	-	-	-	-	-	-		0.130499	0.00997067	0.0718475	0.00674487	0.0938416	0.00234604	0.0193548	0.000293255	0.0434018	0.0519062	0.102053	0.0249267	0.0102639	0.000293255	0.0334311	0.0392962	0.0434018	0.0662757	0.0419355	0.014956	0.0630499	0.0612903	0.0404692	0.0281525	2585	2486	0.509761	0.490239	205	167	103	86	52	52	12	8	685	3339	1702	2579	No
ERR1415499	EuSCAPE_RO041	K. pneumoniae	2366	2366	0,0,197,0,4,14,0,0,0,0	147	6113	ST147	2013	Unknown	Eastern Europe	Romania	Unknown	Human	Human: Clinical	Urogenital	Clinical	PRJEB10018	ERR1415499	SAMEA3673142	EuSCAPE	Reads	24	32	strong	499343	915072	5290519	no	-	0	0	1	0	-	0	-	0	-	0	-	0	-	0	-	wzi187	KL27	none	Very high	0.9926		O4	O4	none	Very high	0.9975		-	-	-	-	-	-	-	-	-	-	-	-	-	-	-	-	-	SHV-11.v1^	35Q	-	-	GyrA-83I;ParC-80I	-	-	ST147	3	4	6	1	7	4	38	-	-	-	-	-	-	-	-	-	-	-	-	-	-	-	-	-	-	-	-	-	-	-	-	-	-	-	-	-	-	-	-	-	-	-	-	-	-	-		0.131792	0.00570399	0.07145	0.00690483	0.0948664	0.00240168	0.0201141	0.00030021	0.0438307	0.052837	0.103573	0.0255179	0.00960672	0.00030021	0.0336235	0.0393275	0.0441309	0.0663464	0.0411288	0.0159111	0.0621435	0.060042	0.041429	0.0267187	2526	2316	0.521685	0.478315	187	164	102	85	52	52	12	8	662	3327	1660	2579	No
ERR1415515	EuSCAPE_UK002	K. pneumoniae	2633	2633	0,0,288,0,1,0,0,0,1,0	1593	6112	ST1593	2013	Unknown	Northern Europe	UK	Unknown	Human	Human: Clinical	Urogenital	Clinical	PRJEB10018	ERR1415515	SAMEA3720904	EuSCAPE	Reads	137	2	strong	214392	542381	5519838	no	-	0	1	7	11	-	0	-	0	-	0	-	0	-	0	-	-	KL137	*	Very high	0.9602		O3b	O3b	none	Very high	0.993		aadA2^;aph3-Ia.v1^;strA.v1*;strB.v1*	-	-	qnrS1	-	mphA	catII.2*	-	sul1;sul2	-	-	dfrA12	-	-	CTX-M-15	-	-	SHV-11.v1^	35Q	-	-	-	-	-	ST1593	4	1	11	1	9	4	59	-	-	-	-	-	-	-	-	-	-	-	-	-	-	-	-	-	-	-	-	-	-	-	-	-	-	-	-	-	-	-	-	-	-	-	-	-	-	-		0.128416	0.00646488	0.0740523	0.00764032	0.0963855	0.0035263	0.0185131	0.000293858	0.043491	0.0537761	0.101087	0.0246841	0.00910961	0.000293858	0.0346753	0.0367323	0.0443726	0.0667058	0.0423156	0.0152806	0.0652366	0.0614164	0.0405525	0.024978	2579	2510	0.506779	0.493221	204	167	103	85	52	52	11	8	682	3338	1690	2579	Yes
ERR1415518	EuSCAPE_UK007	K. pneumoniae	2634	2634	0,0,262,0,0,0,0,0,0,0	73	6111	ST73	2013	Unknown	Northern Europe	UK	Unknown	Human	Human: Clinical	Urogenital	Clinical	PRJEB10018	ERR1415518	SAMEA3720905	EuSCAPE	Reads	245	4	strong	145496	411070	5615834	no	-	0	1	5	7	-	0	-	0	-	0	-	0	-	0	-	wzi133	KL25	-	High	0.9853	KL25_09_wfeD	O1v1	O1	none	Very high	0.9844		aac(3)-IIa.v1;strA.v1^;strB.v1?	-	-	-	-	-	-	-	-	tet(A).v1	-	dfrA14.v2*	TEM-1D.v1^	-	CTX-M-15	-	-	SHV-1^	-	OmpK36-0%	-	-	-	-	ST73	2	3	4	1	12	6	19	-	-	-	-	-	-	-	-	-	-	-	-	-	-	-	-	-	-	-	-	-	-	-	-	-	-	-	-	-	-	-	-	-	-	-	-	-	-	-		0.125661	0.013212	0.0760423	0.00733999	0.0968878	0.00322959	0.0199648	0.0002936	0.0402231	0.0551967	0.0980622	0.0243688	0.00998238	0.0002936	0.0349383	0.0369935	0.0437463	0.0660599	0.0390487	0.01468	0.0613623	0.0631239	0.0419847	0.0273048	2588	2506	0.508049	0.491951	205	168	103	85	52	52	11	8	684	3307	1675	2579	Yes
ERR1415522	EuSCAPE_UK011	K. pneumoniae	2635	2635	0,0,122,0,10,0,0,0,0,0	661	6110	ST661	2013	Unknown	Northern Europe	UK	Unknown	Human	Human: Clinical	Respiratory	Clinical	PRJEB10018	ERR1415522	SAMEA3720907	EuSCAPE	Reads	176	4	strong	255495	889479	5545200	no	-	0	2	2	2	-	0	-	0	-	0	-	0	-	0	-	wzi373	KL140	none	Very high	0.9999		O2v2	O2	none	Very high	0.9845		-	-	-	-	-	-	-	-	-	-	-	-	TEM-1D.v1^	-	-	-	KPC-2	SHV-27	156D	-	-	-	OXA-9.v1*-42%	-	ST661	4	3	1	36	9	10	14	-	-	-	-	-	-	-	-	-	-	-	-	-	-	-	-	-	-	-	-	-	-	-	-	-	-	-	-	-	-	-	-	-	-	-	-	-	-	-		0.129965	0.00788551	0.0750584	0.00671729	0.0955023	0.00321262	0.0183995	0.000292056	0.0426402	0.0537383	0.101051	0.0245327	0.010222	0.000292056	0.0335864	0.0391355	0.0426402	0.0662967	0.0405958	0.0160631	0.0627921	0.0592874	0.0420561	0.0280374	2552	2487	0.50645	0.49355	204	167	102	85	52	52	11	8	681	3324	1668	2579	No
ERR1415524	EuSCAPE_UK013	K. pneumoniae	2636	2636	0,0,174,0,0,0,0,0,0,0	2333	6109	ST2333	2013	Unknown	Northern Europe	UK	Unknown	Human	Human: Clinical	Blood	Clinical	PRJEB10018	ERR1415524	SAMEA3720908	EuSCAPE	Reads	64	0	strong	455916	797974	5183562	no	-	0	2	2	2	-	0	-	0	-	0	-	0	-	0	-	wzi84	KL28	none	Very high	0.992		O2v1	O2	none	Very high	0.9887		-	-	fosA7*	-	-	-	-	-	-	-	-	-	-	-	-	-	OXA-48	SHV-11.v1^	35Q	-	-	-	-	-	ST2333	2	6	13	2	177	1	39	-	-	-	-	-	-	-	-	-	-	-	-	-	-	-	-	-	-	-	-	-	-	-	-	-	-	-	-	-	-	-	-	-	-	-	-	-	-	-		0.127692	0.0051562	0.07431	0.00849257	0.0949348	0.00363967	0.018805	0.000303306	0.0430695	0.0542918	0.102821	0.0248711	0.0100091	0.000303306	0.033667	0.0370033	0.0448893	0.0682439	0.0412496	0.0154686	0.0618744	0.0609645	0.0424628	0.0254777	2491	2282	0.521894	0.478106	200	164	101	84	52	52	11	8	672	3318	1642	2579	Yes
ERR1415529	EuSCAPE_UK019	K. pneumoniae	2638	2638	0,0,388,1,5,0,0,0,0,0	25	6108	ST25	2013	Unknown	Northern Europe	UK	Unknown	Human	Human: Clinical	Urogenital	Clinical	PRJEB10018	ERR1415529	SAMEA3720911	EuSCAPE	Reads	144	1	strong	321114	786820	5434467	no	-	0	0	7	11	-	0	-	0	-	0	-	0	-	0	-	wzi72	KL2	none	Very high	0.9841		O1v2	O1	none	Very high	0.9919		aadA2^;aadA^	-	-	qnrS1	-	-	cmlA1*	-	sul1;sul3?	tet(A).v1	-	dfrA1.v1;dfrA12	LAP-2;TEM-1D.v1^	-	-	-	-	SHV-11.v1^	35Q	OmpK36-25%	-	-	-	-	ST25	2	1	1	1	10	4	13	-	-	-	-	-	-	-	-	-	-	-	-	-	-	-	-	-	-	-	-	-	-	-	-	-	-	-	-	-	-	-	-	-	-	-	-	-	-	-		0.133314	0.00623515	0.0727435	0.0074228	0.0944181	0.00356295	0.0190024	0.000296912	0.0448337	0.0552257	0.103622	0.0249406	0.00920428	0.000296912	0.0329572	0.0388955	0.0448337	0.0671021	0.0400831	0.0142518	0.0611639	0.0596793	0.0412708	0.0246437	2599	2362	0.523886	0.476114	206	170	102	84	52	52	11	8	685	3335	1684	2579	No
ERR1415533	EuSCAPE_UK023	K. pneumoniae	2639	2639	0,0,98,0,0,0,0,0,0,0	13	6107	ST13	2013	Unknown	Northern Europe	UK	Unknown	Human	Human: Clinical	Urogenital	Clinical	PRJEB10018	ERR1415533	SAMEA3720912	EuSCAPE	Reads	128	2	strong	256856	581582	5385066	no	-	0	1	7	11	-	0	-	0	-	0	-	0	-	0	-	wzi40	KL3	-+	Good	0.9998	KL3_03_wzi	O1v2	O1	none	Very high	0.9873		aac(3)-IIa.v1^;aac(6')-Ib-cr.v2;strA.v1^;strB.v1	-	-	qnrB1.v2^	-	-	-	-	sul2	tet(A).v1	-	dfrA14.v2*	OXA-1;TEM-1D.v1^	-	CTX-M-15	-	-	SHV-1^	-	-	-	GyrA-83F;GyrA-87N;ParC-84K	CatB4.v1?-81%	-	ST13	2	3	1	1	10	1	19	-	-	-	-	-	-	-	-	-	-	-	-	-	-	-	-	-	-	-	-	-	-	-	-	-	-	-	-	-	-	-	-	-	-	-	-	-	-	-		0.133293	0.00814234	0.0726779	0.0066345	0.0922799	0.00301568	0.0189988	0.000301568	0.0416164	0.0548854	0.101327	0.0253317	0.00995175	0	0.0340772	0.0395054	0.044029	0.068456	0.0407117	0.0156815	0.062123	0.0591074	0.041918	0.0259349	2505	2440	0.506572	0.493428	195	158	101	84	52	52	12	8	662	3317	1649	2579	No
ERR1415535	EuSCAPE_UK025	K. pneumoniae	134	134/139/22170/29115/29130/8276/8292	0,0,105,6,0,0,0,5,1,0	258	6106	ST258	2014	Unknown	Northern Europe	UK	Unknown	Human	Human: Clinical	Urogenital	Clinical	PRJEB10018	ERR1415535	SAMEA3720913	EuSCAPE	Reads	143	0	strong	206148	804006	5690146	no	-	1	2	7	7	ybt 13; ICEKp2	299	-	0	-	0	-	0	-	0	-	wzi29	KL106	?-+	Good	1	KL106_15_rfbp,KL106_17	O2v2	O2	none	Very high	0.9848		aadA2^;aph3-Ia.v1^	-	-	-	-	mphA	catA1^	-	sul1	-	-	dfrA12	-	-	-	-	KPC-2	-	-	OmpK35-25%	-	GyrA-83I;ParC-80I	OXA-9.v1*-42%;SHV-129?-81%;aac(6')-Ib'.v1?-0%	TEM-79?-0%	ST258	3	3	1	1	1	1	79	6	4	20	14	1	126	131	2	4	52	2	-	-	-	-	-	-	-	-	-	-	-	-	-	-	-	-	-	-	-	-	-	-	-	-	-	-	-	-		0.13191	0.0105294	0.0742907	0.0070196	0.095642	0.00263235	0.0190114	0.000292483	0.0427025	0.0523545	0.0985668	0.0248611	0.0102369	0.000292483	0.0333431	0.0397777	0.042995	0.0661012	0.0418251	0.0149166	0.0622989	0.060544	0.0418251	0.026031	2594	2611	0.498367	0.501633	208	171	103	85	52	52	11	8	690	3336	1690	2579	No
ERR1415538	EuSCAPE_UK028	K. pneumoniae	2640	2640	0,0,22,24,3,1,0,0,0,0	17	593	ST336	2014	Unknown	Northern Europe	UK	Unknown	Human	Human: Clinical	Respiratory	Clinical	PRJEB10018	ERR1415538	SAMEA3720916	EuSCAPE	Reads	75	0	strong	377150	803275	5570540	no	-	1	2	5	6	ybt 15; ICEKp11	230-1LV	-	0	-	0	-	0	-	0	-	wzi141	KL25	?-	Good	0.9918	KL25_04_wza,KL25_09_wfeD	O5	O5	*	High	0.9421		aac(6')-Ib-cr.v2;aph3-Ia.v1^	-	-	qnrB1.v2^	-	-	-	-	-	-	-	dfrA14.v2*	OXA-1	-	-	-	OXA-48	SHV-11.v1^	35Q	-	-	-	CatB4.v1?-81%	-	ST336	2	1	1	1	72	4	4	6	15	22	4	1	356	34	14	1	4	17	-	-	-	-	-	-	-	-	-	-	-	-	-	-	-	-	-	-	-	-	-	-	-	-	-	-	-	-		0.131981	0.00617284	0.0755438	0.00676073	0.0943563	0.00235156	0.0202822	0.000293945	0.0414462	0.0534979	0.0993533	0.0249853	0.00940623	0.000293945	0.0335097	0.037331	0.0443857	0.0661376	0.0420341	0.0144033	0.0631981	0.0634921	0.0417402	0.0270429	2586	2535	0.504979	0.495021	205	168	102	85	52	52	11	8	683	3336	1686	2579	No
ERR1415539	EuSCAPE_UK029	K. pneumoniae	2641	2641	0,0,178,0,0,0,0,0,0,0	461	6105	ST461	2014	Unknown	Northern Europe	UK	Unknown	Human	Human: Clinical	Urogenital	Clinical	PRJEB10018	ERR1415539	SAMEA3720917	EuSCAPE	Reads	122	1	strong	140659	423953	5607929	no	-	0	0	2	2	-	0	-	0	-	0	-	0	-	0	-	-	unknown (best match = KL25)	?-	None	0.9979	KL25_03_wzi,KL25_04_wza,KL25_05_wzb,KL25_06_wzc,KL25_09_wfeD	O1/O2v2	unknown	?-	Good	0.9939	O1/O2v2_06_wbbO	aadA^	-	-	-	-	-	-	-	sul1	-	-	-	-	-	-	-	-	SHV-1^	-	OmpK36-0%	-	-	-	-	ST461	3	1	13	34	63	1	64	-	-	-	-	-	-	-	-	-	-	-	-	-	-	-	-	-	-	-	-	-	-	-	-	-	-	-	-	-	-	-	-	-	-	-	-	-	-	-		0.130917	0.00689035	0.0727981	0.00748951	0.0952666	0.00269623	0.018574	0.000299581	0.0425404	0.055722	0.101558	0.0245656	0.0101857	0.000299581	0.0341522	0.0383463	0.0443379	0.0677052	0.0398442	0.0146794	0.0608149	0.0632115	0.0422409	0.0248652	2558	2637	0.492397	0.507603	200	164	99	82	52	52	11	8	668	3328	1669	2579	No
ERR1415540	EuSCAPE_UK030	K. pneumoniae	2642	2642	0,0,105,6,0,0,0,5,9,0	258	6104	ST258	2014	Unknown	Northern Europe	UK	Unknown	Human	Human: Clinical	Abscess	Clinical	PRJEB10018	ERR1415540	SAMEA3720918	EuSCAPE	Reads	185	0	strong	203670	804006	5701649	no	-	1	2	8	9	ybt 13; ICEKp2	299	-	0	-	0	-	0	-	0	-	wzi29	KL106	?-+	Good	0.9992	KL106_17	O2v2	O2	none	Very high	0.9848		aac(6')-Ib'.v1;aadA2^;aph3-Ia.v1^	-	-	-	-	mphA	catA1^	-	sul1	-	-	dfrA12	TEM-1D.v1^	-	-	-	KPC-2	-	-	OmpK35-25%	-	GyrA-83I;ParC-80I	OXA-9.v1*-42%;SHV-129?-81%	-	ST258	3	3	1	1	1	1	79	6	4	20	14	1	126	131	2	4	52	2	-	-	-	-	-	-	-	-	-	-	-	-	-	-	-	-	-	-	-	-	-	-	-	-	-	-	-	-		0.131987	0.00995025	0.0743342	0.00702371	0.0959906	0.00263389	0.0193152	0.000292654	0.0427275	0.0523851	0.0986245	0.0248756	0.0102429	0.000292654	0.0333626	0.0400936	0.0430202	0.0658472	0.0418496	0.0146327	0.0623354	0.0602868	0.0418496	0.0260462	2583	2626	0.495873	0.504127	208	171	103	85	52	52	11	8	690	3336	1691	2579	No
ERR1415542	EuSCAPE_UK032	K. pneumoniae	2643	2643	0,0,122,0,10,0,0,0,1,0	661	6103	ST661	2014	Unknown	Northern Europe	UK	Unknown	Human	Human: Clinical	Urogenital	Clinical	PRJEB10018	ERR1415542	SAMEA3720920	EuSCAPE	Reads	307	2	strong	224983	925237	5565869	no	-	0	0	6	6	-	0	-	0	-	0	-	0	-	0	-	wzi373	KL140	none	Very high	0.9999		O2v2	O2	none	Very high	0.9845		aadA5	-	-	qnrB1.v2^	-	mphA	-	-	sul1	-	-	dfrA17	TEM-1D.v1^	-	-	-	-	SHV-27	156D	-	-	-	OXA-9.v1*-42%	-	ST661	4	3	1	36	9	10	14	-	-	-	-	-	-	-	-	-	-	-	-	-	-	-	-	-	-	-	-	-	-	-	-	-	-	-	-	-	-	-	-	-	-	-	-	-	-	-		0.130193	0.00731422	0.0751902	0.00672908	0.0962551	0.00321826	0.0184318	0.000292569	0.0424225	0.0541252	0.101229	0.0245758	0.0102399	0.000292569	0.0330603	0.0386191	0.042715	0.0667057	0.0409596	0.0155061	0.0629023	0.0593915	0.0421299	0.0275015	2555	2495	0.505941	0.494059	204	167	102	85	52	52	11	8	681	3324	1669	2579	No
ERR1415548	EuSCAPE_UK040	K. pneumoniae	2644	2644	0,0,158,2,0,0,0,0,0,0	45	6102	ST3393	2014	Unknown	Northern Europe	UK	Unknown	Human	Human: Clinical	Urogenital	Clinical	PRJEB10018	ERR1415548	SAMEA3720924	EuSCAPE	Reads	69	6	strong	319344	819464	5405695	no	-	0	0	6	9	-	0	-	0	-	0	-	0	-	0	-	wzi155	KL35	none	Very high	0.9892		O3b	O3b	none	Very high	0.9981		aadA2^;strA.v1;strB.v1	-	-	qnrS1	-	-	-	-	sul1;sul2	tet(A).v1	-	dfrA12	LAP-2	-	-	-	-	SHV-1^	-	OmpK36-49%	-	-	-	-	ST3393	2	1	99	1	1	1	129	-	-	-	-	-	-	-	-	-	-	-	-	-	-	-	-	-	-	-	-	-	-	-	-	-	-	-	-	-	-	-	-	-	-	-	-	-	-	-		0.134298	0.00295159	0.0731995	0.00708383	0.0965171	0.00265643	0.0200708	0.000295159	0.042503	0.053719	0.100945	0.0250885	0.00974026	0.000295159	0.0339433	0.0368949	0.0445691	0.0672963	0.0401417	0.0150531	0.0634593	0.0625738	0.0410272	0.0256789	2601	2341	0.526305	0.473695	205	168	102	84	52	52	12	8	683	3333	1693	2579	No
ERR1415549	EuSCAPE_UK041	K. pneumoniae	2645	2645	0,0,105,11,0,0,0,9,0,0	258	6101	ST11	2014	Unknown	Northern Europe	UK	Unknown	Human	Human: Clinical	Urogenital	Clinical	PRJEB10018	ERR1415549	SAMEA3720925	EuSCAPE	Reads	165	2	strong	205869	467246	5644706	no	-	1	2	9	10	ybt 15; ICEKp11	230-1LV	-	0	-	0	-	0	-	0	-	wzi24	KL24	?-	Good	0.9999	KL24_13_wcuG	O2v1	O2	none	Very high	0.9852		aac(3)-IIa.v1^	-	-	qnrB9.2^	-	mphA	catII.2*	-	-	tet(A).v1	-	dfrA14.v2*	OXA-1	-	CTX-M-15;SHV-2A^	-	NDM-1	-	238S;35Q	-	-	GyrA-83F;GyrA-87A;ParC-80I	CatB4.v1?-81%;aac(6')-Ib-cr.v2*?-0%	-	ST11	3	3	1	1	1	1	4	6	15	22	4	1	37	34	14	1	4	215	-	-	-	-	-	-	-	-	-	-	-	-	-	-	-	-	-	-	-	-	-	-	-	-	-	-	-	-		0.132435	0.00849692	0.0753003	0.00703194	0.0963961	0.00263698	0.0190448	0.000292997	0.0433636	0.0542045	0.0990331	0.0249048	0.00966891	0.000292997	0.0334017	0.0383827	0.0433636	0.0659244	0.0413126	0.0149429	0.0621154	0.0606505	0.0401406	0.0266628	2589	2549	0.503893	0.496107	206	170	102	84	52	52	11	8	685	3338	1691	2579	No
ERR1415552	EuSCAPE_UK044	K. pneumoniae	2646	2646	0,0,1,1,21,0,0,0,0,0	14	6100	ST3681	2014	Unknown	Northern Europe	UK	Unknown	Human	Human: Clinical	Urogenital	Clinical	PRJEB10018	ERR1415552	SAMEA3720927	EuSCAPE	Reads	145	6	strong	349749	769360	5560025	no	-	0	1	7	10	-	0	-	0	-	0	-	0	-	0	-	wzi2	KL2	none	Very high	0.9975		O1v1	O1	none	Very high	0.9997		aac(3)-IIa.v1^;aac(6')-Ib-cr.v2;strA.v1^;strB.v1	-	-	qnrB1.v2^	-	-	-	-	sul2	tet(D)	-	dfrA14.v2*	OXA-1	-	CTX-M-15	-	-	SHV-1^	-	OmpK35-31%	-	-	CatB4.v1?-81%	-	ST3681	1	6	1	1	1	202	1	-	-	-	-	-	-	-	-	-	-	-	-	-	-	-	-	-	-	-	-	-	-	-	-	-	-	-	-	-	-	-	-	-	-	-	-	-	-	-		0.130294	0.00794118	0.0755882	0.00735294	0.0938235	0.00323529	0.0176471	0.000294118	0.0411765	0.0541176	0.100294	0.0244118	0.00970588	0.000294118	0.0344118	0.0385294	0.0444118	0.0670588	0.0397059	0.0167647	0.0632353	0.0617647	0.0426471	0.0252941	2566	2442	0.51238	0.48762	203	166	102	85	52	52	11	8	679	3331	1672	2579	No
ERR1415554	EuSCAPE_UK047	K. pneumoniae	2647	19892/22158/2647	0,0,105,6,0,0,0,50,0,0	258	6099	ST258	2014	Unknown	Northern Europe	UK	Unknown	Human	Human: Clinical	Urogenital	Clinical	PRJEB10018	ERR1415554	SAMEA3720929	EuSCAPE	Reads	317	0	strong	109950	393529	5712965	no	-	1	3	10	10	ybt 13; ICEKp2	299	-	0	-	0	-	0	-	0	-	wzi29	KL106	none	Very high	1		O2v2	O2	none	Very high	0.9847		aac(6')-Ib'.v1;aadA2^;aph3-Ia.v1^	-	-	-	-	mphA	catA1^	-	sul1	-	-	dfrA12	TEM-1D.v1^	-	SHV-12	-	KPC-2	-	238S;240K;35Q	OmpK35-25%;OmpK36GD	MgrB-51%	GyrA-83I;ParC-80I	OXA-9.v1*-42%	-	ST258	3	3	1	1	1	1	79	6	4	20	14	1	126	131	2	4	52	2	-	-	-	-	-	-	-	-	-	-	-	-	-	-	-	-	-	-	-	-	-	-	-	-	-	-	-	-		0.131749	0.01027	0.0748239	0.00704225	0.0953638	0.00264085	0.0190728	0.000293427	0.0428404	0.0525235	0.0991784	0.0246479	0.01027	0.000293427	0.0328638	0.0399061	0.0431338	0.0657277	0.0416667	0.0146714	0.0625	0.0613263	0.0407864	0.0264085	2596	2644	0.49542	0.50458	207	170	103	85	52	52	11	8	688	3335	1690	2579	No
ERR1415555	EuSCAPE_UK048	K. pneumoniae	2648	2648/28889/29181/8227	0,0,105,6,0,0,17,115,1,0	258	594	ST258	2014	Unknown	Northern Europe	UK	Unknown	Human	Human: Clinical	Urogenital	Clinical	PRJEB10018	ERR1415555	SAMEA3720930	EuSCAPE	Reads	140	8	strong	167303	515871	5741855	no	-	2	2	7	9	ybt 17; ICEKp10	251	clb 3 (truncated)	62-1LV	-	0	-	0	-	0	-	wzi154	KL107	none	Very high	0.9999		O2v2	O2	none	Very high	0.9838		aac(6')-Ib'.v1;aadA2^;aph3-Ia.v1^	-	-	-	-	mphA	catA1^	-	sul1	-	-	dfrA12;dfrA14.v2*	-	-	-	-	KPC-3	SHV-11.v1	35Q	OmpK35-25%	-	GyrA-83I;ParC-80I	-	-	ST258	3	3	1	1	1	1	79	6	15	44	13	11	28	26	2	11	4	2	5	10*-0%	2	2	2	4	2	8	2	2	2	2	2	2	2	-	-	-	-	-	-	-	-	-	-	-	-	-		0.132147	0.0107935	0.0746791	0.00670945	0.0965578	0.00262544	0.0192532	0.000291715	0.0428821	0.0525088	0.0985998	0.0247958	0.00991832	0.000291715	0.0329638	0.0393816	0.0428821	0.0656359	0.0425904	0.0148775	0.0630105	0.0598016	0.0417153	0.0250875	2629	2615	0.501335	0.498665	208	171	103	85	52	52	11	8	690	3341	1706	2579	No
ERR1415556	EuSCAPE_UK049	K. pneumoniae	2649	2649	0,0,131,1,10,0,0,0,0,0	35	6098	ST35	2014	Unknown	Northern Europe	UK	Unknown	Human	Human: Clinical	Blood	Clinical	PRJEB10018	ERR1415556	SAMEA3720931	EuSCAPE	Reads	83	0	strong	259473	546179	5502571	no	-	1	1	4	5	ybt 13; ICEKp2	464	-	0	-	0	-	0	-	0	-	wzi199	KL110	-	High	0.9994	KL110_16_wcpZ	O1v1	O1	?-	Good	0.9924	O1/O2v1_06_wbbO	strA.v1^;strB.v1	-	-	-	-	-	-	-	sul2	-	-	-	TEM-1D.v1^	-	CTX-M-15	-	-	SHV-33	-	-	-	-	-	-	ST35	2	1	2	1	10	1	19	6	4	131	61	1	126	395	2	4	4	2	-	-	-	-	-	-	-	-	-	-	-	-	-	-	-	-	-	-	-	-	-	-	-	-	-	-	-	-		0.134865	0.00500589	0.0756773	0.00824499	0.094523	0.00294464	0.0206125	0.000294464	0.0415194	0.0541814	0.0998233	0.0250294	0.0100118	0.000294464	0.0350412	0.0371025	0.0426973	0.0665489	0.0397527	0.0141343	0.0630153	0.0609541	0.0418139	0.0259128	2591	2408	0.518304	0.481696	202	166	101	84	52	52	11	8	676	3341	1678	2579	No
ERR1415562	EuSCAPE_UK055	K. pneumoniae	2650	2650	0,0,137,6,1,0,0,0,0,0	29	6097	ST29	2014	Unknown	Northern Europe	UK	Unknown	Human	Human: Clinical	Urogenital	Clinical	PRJEB10018	ERR1415562	SAMEA3720934	EuSCAPE	Reads	80	5	strong	376114	728906	5344342	no	-	1	1	5	6	ybt 14; ICEKp5	144-2LV	-	0	-	0	-	0	-	0	-	wzi19	KL19	*	High	0.9489		O1v2	O1	none	Very high	0.9998		-	-	-	-	-	-	-	-	sul1	tet(A).v1;tet(D)	-	dfrA5	TEM-1D.v1^	-	SHV-187* +167K	-	-	-	167K;omega-loop=RWEKELNEALPGDARD	OmpK36-84%	-	-	-	-	ST29	2	3	2	2	6	4	4	4	4	5	4	1	357	432	2	4	4	20	-	-	-	-	-	-	-	-	-	-	-	-	-	-	-	-	-	-	-	-	-	-	-	-	-	-	-	-		0.131603	0.0032826	0.0725157	0.00686362	0.094897	0.00298418	0.0202925	0.000298418	0.0435691	0.0537153	0.101164	0.0253656	0.00984781	0.000298418	0.0331244	0.0378991	0.0438675	0.0683378	0.0399881	0.0140257	0.0653536	0.0623694	0.0414802	0.0268577	2554	2316	0.524435	0.475565	205	168	103	85	51	51	11	8	682	3339	1684	2579	No
ERR1415564	EuSCAPE_UK057	K. pneumoniae	2651	2651	0,0,105,6,0,0,17,104,0,0	258	6096	ST258	2014	Unknown	Northern Europe	UK	Unknown	Human	Human: Clinical	Urogenital	Clinical	PRJEB10018	ERR1415564	SAMEA3720936	EuSCAPE	Reads	250	2	strong	185093	543375	5642411	no	-	0	2	5	4	-	0	-	0	-	0	-	0	-	0	-	wzi154	KL107	none	Very high	1		O2v2	O2	none	Very high	0.9838		aadA2	-	-	-	-	mphA	-	-	sul1	-	-	-	-	-	-	-	KPC-3	SHV-11.v1	35Q	OmpK35-25%;OmpK36GD	-	GyrA-83I;ParC-80I	OXA-9.v1*-42%;aac(6')-Ib'.v1?-0%	TEM-79?-0%	ST258	3	3	1	1	1	1	79	-	-	-	-	-	-	-	-	-	-	-	-	-	-	-	-	-	-	-	-	-	-	-	-	-	-	-	-	-	-	-	-	-	-	-	-	-	-	-		0.132413	0.00939518	0.0731063	0.00704639	0.0954198	0.0026424	0.0184968	0.0002936	0.0434527	0.0531415	0.0986494	0.024956	0.010276	0.0002936	0.0337639	0.0393423	0.0431591	0.0663535	0.0428655	0.01468	0.0637111	0.0598943	0.0411039	0.0255432	2560	2604	0.49574	0.50426	206	170	102	84	52	52	11	8	685	3336	1689	2579	No
ERR1415565	EuSCAPE_UK058	K. pneumoniae	2652	2652	0,0,105,0,11,0,14,0,0,0	258	6095	ST340	2014	Unknown	Northern Europe	UK	Unknown	Human	Human: Clinical	Urogenital	Clinical	PRJEB10018	ERR1415565	SAMEA3720937	EuSCAPE	Reads	145	8	strong	120617	517449	5405850	no	-	0	1	5	6	-	0	-	0	-	0	-	0	-	0	-	wzi50	KL15	none	Very high	0.9976		O4	O4	?	Good	0.9965		aac(3)-IId^;aadA2	-	-	-	-	-	-	-	sul1	-	-	dfrA12;dfrA14.v2*	-	-	CTX-M-15	-	-	SHV-11.v1	35Q	OmpK36-75%	-	GyrA-83I;ParC-80I	-	-	ST340	3	3	1	1	1	1	18	-	-	-	-	-	-	-	-	-	-	-	-	-	-	-	-	-	-	-	-	-	-	-	-	-	-	-	-	-	-	-	-	-	-	-	-	-	-	-		0.133373	0.00859514	0.074096	0.00711322	0.0960285	0.00266746	0.0183758	0.000296384	0.0438648	0.0530528	0.0992887	0.0248963	0.00978068	0.000296384	0.0328986	0.0391227	0.0432721	0.0669828	0.0417902	0.0151156	0.062537	0.0604624	0.0411974	0.0248963	2568	2386	0.518369	0.481631	199	163	102	84	52	52	11	8	671	3322	1678	2579	No
ERR1415569	EuSCAPE_UK062	K. pneumoniae	2653	2653	0,0,173,0,0,0,0,0,0,0	915	6094	ST915	2014	Unknown	Northern Europe	UK	Unknown	Human	Human: Clinical	Wound	Clinical	PRJEB10018	ERR1415569	SAMEA3720938	EuSCAPE	Reads	410	4	strong	142773	454187	5910908	no	-	0	1	7	13	-	0	-	0	-	0	-	0	-	0	-	wzi150	unknown (best match = KL107)	?-	None	0.8529	KL107_05_wzb,KL107_06_wzc,KL107_07_wbaP,KL107_08,KL107_09,KL107_10,KL107_12,KL107_13	OL101	OL101	?-*	Good	0.9182	OL101_01_rfbB,OL101_02_rfbA	aac(3)-IIa.v1^;aac(6')-Ib-cr.v2;aadA5;strA.v1^;strB.v1	-	-	qnrB1.v2^	-	mphA	-	-	sul1;sul2	-	-	dfrA17	OXA-1;TEM-1D.v1^	-	CTX-M-15	-	-	SHV-11.v1^	35Q	-	-	-	CatB4.v1?-81%	-	ST915	2	10	13	1	12	1	186	-	-	-	-	-	-	-	-	-	-	-	-	-	-	-	-	-	-	-	-	-	-	-	-	-	-	-	-	-	-	-	-	-	-	-	-	-	-	-		0.127578	0.0144372	0.0769004	0.00618739	0.0936948	0.0023571	0.0182675	0.000294638	0.0418385	0.0527401	0.0995875	0.0241603	0.0100177	0.000294638	0.0335887	0.0394814	0.0441956	0.0665881	0.0415439	0.013848	0.0615793	0.0592222	0.0433117	0.0282852	2584	2767	0.4829	0.5171	200	164	101	84	52	52	11	8	672	3320	1662	2579	Yes
ERR1415570	EuSCAPE_UK063	K. pneumoniae	2653	2653	0,0,173,0,0,0,0,0,0,0	915	6093	ST915	2014	Unknown	Northern Europe	UK	Unknown	Human	Human: Clinical	Urogenital	Clinical	PRJEB10018	ERR1415570	SAMEA3720939	EuSCAPE	Reads	382	8	strong	140087	454187	5927053	no	-	0	2	2	2	-	0	-	0	-	0	-	0	-	0	-	wzi150	unknown (best match = KL107)	?-	None	0.8525	KL107_05_wzb,KL107_06_wzc,KL107_07_wbaP,KL107_08,KL107_09,KL107_10,KL107_12,KL107_13	OL101	OL101	?-*	Good	0.9181	OL101_01_rfbB,OL101_02_rfbA	-	-	-	-	-	-	-	-	-	-	-	-	TEM-1D.v1^	-	-	-	KPC-2	SHV-11.v1^	35Q	-	-	-	OXA-9.v1*-42%	-	ST915	2	10	13	1	12	1	186	-	-	-	-	-	-	-	-	-	-	-	-	-	-	-	-	-	-	-	-	-	-	-	-	-	-	-	-	-	-	-	-	-	-	-	-	-	-	-		0.127054	0.0164319	0.0768779	0.00616197	0.0930164	0.00234742	0.0181925	0.000293427	0.0416667	0.05223	0.0991784	0.024061	0.0105634	0.000293427	0.0337441	0.0399061	0.0440141	0.0660211	0.0410798	0.0140845	0.0613263	0.0592723	0.0431338	0.0290493	2569	2779	0.480366	0.519634	200	164	101	84	52	52	11	8	672	3320	1658	2579	Yes
ERR1415571	EuSCAPE_UK065	K. pneumoniae	2654	2654	0,0,1,1,17,0,2,1,0,0	14	6092	ST14	2014	Unknown	Northern Europe	UK	Unknown	Human	Human: Clinical	Urogenital	Clinical	PRJEB10018	ERR1415571	SAMEA3720940	EuSCAPE	Reads	166	4	strong	178759	769767	5606864	no	-	1	2	9	14	ybt 14; ICEKp5	140	-	0	-	0	-	0	-	0	-	wzi2	KL2	none	Very high	0.9973		O1v1	O1	?-	Good	0.9999	O1/O2v1_06_wbbO	aac(3)-IId^;sat-2;strA.v1*;strB.v1*	-	-	-	-	-	catA1^;cmlA5	arr-2	sul1*;sul2	-	-	dfrA1.v1	OXA-1;OXA-9.v1	-	CTX-M-15	-	OXA-232	-	-	OmpK35-69%;OmpK36GD	-	GyrA-83Y;GyrA-87G;ParC-80I	CatB4.v1?-81%;TEM-150*?-0%;aac(6')-Ib-cr.v2*?-0%;aadA*?-0%;ereA2*?-88%	SHV-129?-0%	ST14	1	6	1	1	1	1	1	4	4	31	4	1	67	171	2	4	4	36	-	-	-	-	-	-	-	-	-	-	-	-	-	-	-	-	-	-	-	-	-	-	-	-	-	-	-	-		0.13046	0.00791557	0.0765172	0.00703606	0.0946936	0.00322486	0.0187628	0.000293169	0.0410437	0.0530636	0.0990912	0.024333	0.0102609	0.000293169	0.0340076	0.038112	0.0436822	0.0665494	0.0404573	0.017297	0.062445	0.0615655	0.04163	0.0272647	2584	2484	0.509866	0.490134	203	166	102	85	52	52	11	8	679	3332	1679	2579	No
ERR1415573	EuSCAPE_UK067	K. pneumoniae	2655	2655	0,0,173,0,2,0,0,0,0,0	915	6091	ST915	2014	Unknown	Northern Europe	UK	Unknown	Human	Human: Clinical	Abscess	Clinical	PRJEB10018	ERR1415573	SAMEA3720941	EuSCAPE	Reads	362	2	strong	122056	286413	5663141	no	-	0	2	6	9	-	0	-	0	-	0	-	0	-	0	-	wzi149	KL62	?-	Good	0.9933	KL62_12	O2v2	O2	none	Very high	0.9845		aac(3)-IIa.v1^;aac(6')-Ib-cr.v2;aadA2^	-	-	-	-	mphA	-	-	sul1	-	-	dfrA12	OXA-1;TEM-1D.v1^	-	-	-	KPC-2	SHV-11.v1^	35Q	OmpK35-7%	-	-	CatB4.v1?-81%;OXA-9.v1*-42%	-	ST915	2	10	13	1	12	1	186	-	-	-	-	-	-	-	-	-	-	-	-	-	-	-	-	-	-	-	-	-	-	-	-	-	-	-	-	-	-	-	-	-	-	-	-	-	-	-		0.127507	0.0164621	0.0748279	0.00688417	0.0933852	0.00329243	0.018258	0.000299312	0.0419036	0.0514816	0.0984735	0.0248429	0.0107752	0.000299312	0.0335229	0.0392098	0.045196	0.0673451	0.0416043	0.014367	0.0616582	0.0598623	0.0410057	0.0275367	2526	2645	0.488494	0.511506	197	162	100	83	52	52	11	8	665	3313	1645	2579	Yes
ERR1415574	EuSCAPE_UK069	K. pneumoniae	2656	2656	0,0,131,1,18,0,0,0,0,0	35	6090	ST449	2014	Unknown	Northern Europe	UK	Unknown	Human	Human: Clinical	Urogenital	Clinical	PRJEB10018	ERR1415574	SAMEA3720942	EuSCAPE	Reads	174	2	strong	154508	595749	5527493	no	-	1	2	3	4	ybt 10; ICEKp4	95-3LV	-	0	-	0	-	0	-	0	-	wzi37	unknown (best match = KL22)	?-+	Low	0.9948	KL22_17	O1v1	O1	none	Very high	0.9811		-	-	-	-	-	-	-	-	-	-	-	-	SCO-1;TEM-1D.v1^	-	CTX-M-15	-	KPC-2	SHV-33	-	-	-	-	OXA-9.v1*-42%	-	ST449	2	1	2	1	10	1	120	3	12	145	66	3	137	433	3	10	60	216	-	-	-	-	-	-	-	-	-	-	-	-	-	-	-	-	-	-	-	-	-	-	-	-	-	-	-	-		0.132081	0.00763135	0.0769005	0.00763135	0.0939243	0.00264162	0.0196654	0.000293513	0.0416789	0.0540065	0.100088	0.0249486	0.010273	0.000293513	0.0343411	0.0399178	0.0425594	0.065747	0.0390373	0.0137951	0.0628119	0.0610508	0.0428529	0.0258292	2583	2402	0.518154	0.481846	203	166	102	85	52	52	11	8	679	3336	1676	2579	No
ERR1415578	EuSCAPE_UK079	K. pneumoniae	2660	2660	0,0,80,0,2,0,0,1,0,0	107	6089	ST107	2013	Unknown	Northern Europe	UK	Unknown	Human	Human: Clinical	Urogenital	Clinical	PRJEB10018	ERR1415578	SAMEA3720949	EuSCAPE	Reads	80	0	strong	369841	806116	5386747	no	-	0	0	0	0	-	0	-	0	-	0	-	0	-	0	-	wzi74	KL103	*	Very high	0.9671		O1v1	O1	none	Very high	0.9773		-	-	-	-	-	-	-	-	-	-	-	-	-	-	-	-	-	SHV-1^	-	-	-	-	-	-	ST107	2	1	2	17	27	1	39	-	-	-	-	-	-	-	-	-	-	-	-	-	-	-	-	-	-	-	-	-	-	-	-	-	-	-	-	-	-	-	-	-	-	-	-	-	-	-		0.129762	0.00595238	0.0758929	0.0077381	0.0946429	0.00267857	0.0193452	0.000297619	0.0419643	0.0553571	0.100298	0.0247024	0.00982143	0.000297619	0.0348214	0.0377976	0.0440476	0.0672619	0.0401786	0.0154762	0.0636905	0.0622024	0.0416667	0.0241071	2534	2365	0.517248	0.482752	202	166	101	84	52	52	11	8	676	3324	1663	2579	No
ERR1415580	EuSCAPE_UK081	K. pneumoniae	91	1747/17623/19286/19761/20208/2048/20786/25171/25545/30949/31139/32119/4216/8228/8242/91	0,0,369,0,0,0,0,0,1,1	307	6088	ST307	2014	Unknown	Northern Europe	UK	Unknown	Human	Human: Clinical	Urogenital	Clinical	PRJEB10018	ERR1415580	SAMEA3720950	EuSCAPE	Reads	175	2	strong	214503	517624	5599829	no	-	0	1	8	13	-	0	-	0	-	0	-	0	-	0	-	wzi173	KL102	none	Very high	0.9927		O2v2	O2	?	Good	0.9846		aac(3)-IIa.v1;aac(6')-Ib-cr.v2;aadA16*;strA.v1*;strB.v1*	-	-	-	-	-	catII.2*	arr-3	sul1;sul2	-	-	dfrA27	SCO-1;TEM-1D.v1^	-	CTX-M-15	-	-	SHV-28.v1^	-	-	-	GyrA-83I;ParC-80I	-	-	ST307	4	1	2	52	1	1	7	-	-	-	-	-	-	-	-	-	-	-	-	-	-	-	-	-	-	-	-	-	-	-	-	-	-	-	-	-	-	-	-	-	-	-	-	-	-	-		0.131457	0.00812536	0.0745792	0.00725479	0.0960534	0.00261172	0.0182821	0.000290192	0.0435287	0.0525247	0.100696	0.0246663	0.00986651	0.000290192	0.0325015	0.0388857	0.0435287	0.0658735	0.0400464	0.0162507	0.0638421	0.0603598	0.0420778	0.0264074	2606	2457	0.514715	0.485285	207	169	104	86	52	52	11	8	689	3340	1701	2579	No
ERR1415582	EuSCAPE_RO043	K. pneumoniae	2367	2367	0,0,109,22,0,0,0,0,0,0	37	6087	ST3668	2013	Unknown	Eastern Europe	Romania	Unknown	Human	Human: Clinical	Urogenital	Clinical	PRJEB10018	ERR1415582	SAMEA3720953	EuSCAPE	Reads	119	6	strong	266228	610455	5443332	no	-	0	1	6	10	-	0	-	0	-	0	-	0	-	0	-	wzi8	KL8	none	Very high	0.9986		O2v2	O2	none	Very high	0.9845		aac(3)-IIa.v1^;aac(6')-Ib-cr.v2;strA.v1^;strB.v1	-	-	-	-	-	-	-	sul1;sul2	tet(A).v1	-	dfrA7	OXA-1	-	CTX-M-55	-	-	SHV-11.v1^	35Q	-	-	-	CatB4.v1?-81%;TEM-206?-0%	-	ST3668	2	9	2	65	7	1	16	-	-	-	-	-	-	-	-	-	-	-	-	-	-	-	-	-	-	-	-	-	-	-	-	-	-	-	-	-	-	-	-	-	-	-	-	-	-	-		0.132413	0.00763359	0.0751615	0.00704639	0.0965942	0.0026424	0.0193776	0.0002936	0.0422783	0.0540223	0.101879	0.0246624	0.00998238	0	0.0331767	0.0387551	0.0431591	0.0666471	0.0411039	0.0155608	0.0619495	0.0604815	0.0405167	0.0246624	2588	2387	0.520201	0.479799	207	170	103	85	52	52	11	8	688	3333	1683	2579	No
ERR1415583	EuSCAPE_RO044	K. pneumoniae	2368	2368	0,0,22,27,0,0,0,3,0,0	17	6086	ST16	2013	Unknown	Eastern Europe	Romania	Unknown	Human	Human: Clinical	Urogenital	Clinical	PRJEB10018	ERR1415583	SAMEA3720954	EuSCAPE	Reads	160	6	strong	293546	727823	5455032	no	-	0	0	7	12	-	0	-	0	-	0	-	0	-	0	-	wzi50	KL51	none	Very high	0.9989		O3b	O3b	none	Very high	0.9908		aac(3)-IIa.v1^;aac(6')-Ib-cr.v2;aadA2^;aph3-Ia.v1^	-	-	qnrB1.v2^	-	mphA	-	-	sul1	tet(A).v1	-	dfrA12;dfrA14.v2*	OXA-1;TEM-1D.v1^	-	-	-	-	SHV-1	-	-	-	GyrA-83F;GyrA-87N;ParC-84K	CTX-M-15?-0%;CatB4.v1?-81%	-	ST16	2	1	2	1	4	4	4	-	-	-	-	-	-	-	-	-	-	-	-	-	-	-	-	-	-	-	-	-	-	-	-	-	-	-	-	-	-	-	-	-	-	-	-	-	-	-		0.132523	0.00592944	0.0750074	0.00622591	0.0945746	0.0020753	0.0198636	0.000296472	0.0423955	0.0536614	0.0999111	0.0249036	0.00889416	0.000296472	0.0337978	0.0373555	0.0450637	0.0670027	0.0415061	0.0145271	0.0628521	0.0628521	0.0418025	0.0266825	2559	2412	0.514786	0.485214	201	165	101	84	52	52	11	8	674	3328	1673	2579	No
ERR1415584	EuSCAPE_RO045	K. pneumoniae	2369	2369/8945	0,0,0,0,2,0,27,0,0,0	15	6085	ST15	2013	Unknown	Eastern Europe	Romania	Unknown	Human	Human: Clinical	Urogenital	Clinical	PRJEB10018	ERR1415584	SAMEA3720955	EuSCAPE	Reads	177	11	strong	196487	580491	5555188	no	-	0	1	7	8	-	0	-	0	-	0	-	0	-	0	-	wzi24	KL24	none	Perfect	1		O1v1	O1	none	Very high	0.9851		aac(6')-Ib-cr.v2;aph3-Ia.v1^	-	-	-	-	-	catA1^	-	-	tet(A).v1	-	dfrA30*	OXA-1;TEM-1D.v1^	-	CTX-M-15	-	-	SHV-28.v1^	-	OmpK35-59%;OmpK36GD	-	GyrA-83F;GyrA-87A;ParC-80I	CatB4.v1?-81%	-	ST15	1	1	1	1	1	1	1	-	-	-	-	-	-	-	-	-	-	-	-	-	-	-	-	-	-	-	-	-	-	-	-	-	-	-	-	-	-	-	-	-	-	-	-	-	-	-		0.13172	0.00567503	0.0716846	0.00746714	0.094086	0.00328554	0.0188172	0.000298686	0.0421147	0.0549582	0.100956	0.0247909	0.00955795	0.000298686	0.0331541	0.0391278	0.0456989	0.0672043	0.0394265	0.0179211	0.0624253	0.0615293	0.0415173	0.0262843	2546	2482	0.506364	0.493636	201	165	101	84	52	52	11	8	674	3328	1663	2579	No
ERR1415585	EuSCAPE_RO046	K. pneumoniae	2102	2102/3268	0,0,105,0,3,0,1,0,0,0	258	6084	ST11	2013	Unknown	Eastern Europe	Romania	Unknown	Human	Human: Clinical	Urogenital	Clinical	PRJEB10018	ERR1415585	SAMEA3720956	EuSCAPE	Reads	177	10	strong	187265	510343	5571958	no	-	1	2	11	19	ybt 10; ICEKp4	26	-	0	-	0	-	0	-	0	-	wzi75	KL105	none	Perfect	1		O2v2	O2	none	Very high	0.9844		aac(3)-IId^;aac(6')-Ib-cr.v2^;aadA2^;armA;rmtC	-	-	qnrB4	-	mphA;mphE.v2;msrE	catB3.v2	arr-3	sul1	tet(A).v1	-	dfrA12	DHA-1;OXA-1;TEM-1D.v1^	-	CTX-M-3*	-	NDM-1	SHV-11.v1	35Q	-	-	GyrA-83I;ParC-80I	-	-	ST11	3	3	1	1	1	1	4	16	12	4	3	3	35	33	3	10	9	2	-	-	-	-	-	-	-	-	-	-	-	-	-	-	-	-	-	-	-	-	-	-	-	-	-	-	-	-		0.134078	0.0111732	0.0702734	0.00705675	0.0952661	0.00264628	0.019112	0.000294031	0.0438106	0.0543958	0.0990885	0.0249926	0.00999706	0.000294031	0.0317554	0.0391061	0.0435166	0.066451	0.0414584	0.0147016	0.0635107	0.0596883	0.0408703	0.0264628	2595	2554	0.503981	0.496019	206	170	102	84	52	52	11	8	685	3337	1689	2579	No
ERR1415586	EuSCAPE_RO047	K. pneumoniae	2370	2370	0,0,197,0,6,3,0,0,0,0	147	6083	ST147	2013	Unknown	Eastern Europe	Romania	Unknown	Human	Human: Clinical	Urogenital	Clinical	PRJEB10018	ERR1415586	SAMEA3720957	EuSCAPE	Reads	86	2	strong	430941	786996	5446878	no	-	0	1	10	10	-	0	-	0	-	0	-	0	-	0	-	wzi64	KL64	?	Good	0.9999		O2v1	O2	none	Very high	0.9862		aac(6')-Ib-cr.v2	-	-	-	-	ereA2;ereB	catA1*	arr-2	sul1	tet(A).v1	-	dfrA5	OXA-1	-	CTX-M-15	-	-	SHV-11.v1^	35Q	-	-	GyrA-83I;ParC-80I	CatB4.v1?-81%	TEM-10.v2?-44%;TEM-105?-0%	ST147	3	4	6	1	7	4	38	-	-	-	-	-	-	-	-	-	-	-	-	-	-	-	-	-	-	-	-	-	-	-	-	-	-	-	-	-	-	-	-	-	-	-	-	-	-	-		0.13076	0.0104728	0.0703172	0.00568522	0.0942549	0.00209455	0.0197487	0.000299222	0.0433872	0.051167	0.103232	0.0251346	0.0095751	0.000299222	0.0338121	0.0383004	0.0442849	0.0670257	0.0427887	0.0155595	0.0637343	0.0616397	0.0394973	0.02693	2549	2427	0.512259	0.487741	204	167	102	85	51	51	12	8	680	3307	1672	2579	No
ERR1415587	EuSCAPE_RO048	K. pneumoniae	2371	2371	0,0,22,27,0,0,6,0,0,0	17	6082	ST16	2014	Unknown	Eastern Europe	Romania	Unknown	Human	Human: Clinical	Urogenital	Clinical	PRJEB10018	ERR1415587	SAMEA3720958	EuSCAPE	Reads	179	4	strong	287108	509569	5632857	no	-	0	1	7	11	-	0	-	0	-	0	-	0	-	0	-	wzi50	KL51	none	Very high	0.9989		O3b	O3b	none	Very high	0.9908		aac(3)-IIa.v1^;aac(6')-Ib-cr.v2;aadA*;aph3-Ia.v1^;sat-2	-	-	-	-	-	-	-	sul2	tet(A).v1	-	dfrA1.v1	OXA-1;TEM-1D.v1^	-	CTX-M-15	-	-	SHV-1	-	OmpK35-88%;OmpK36-45%	-	GyrA-83F;GyrA-87N;ParC-84K	CatB4.v1?-81%	-	ST16	2	1	2	1	4	4	4	-	-	-	-	-	-	-	-	-	-	-	-	-	-	-	-	-	-	-	-	-	-	-	-	-	-	-	-	-	-	-	-	-	-	-	-	-	-	-		0.132762	0.00827912	0.0745121	0.00620934	0.0952099	0.00206978	0.0198108	0.000295683	0.0416913	0.0532229	0.0993495	0.0248374	0.00887049	0.000295683	0.0340035	0.0369604	0.0449438	0.0668244	0.0413956	0.0144885	0.0629805	0.0629805	0.0416913	0.0263158	2577	2571	0.500583	0.499417	201	165	101	84	52	52	11	8	674	3326	1668	2579	No
ERR1415588	EuSCAPE_RO049	K. pneumoniae	2372	12328/2372/8946	0,0,0,0,8,0,1,0,0,0	15	6081	ST15	2013	Unknown	Eastern Europe	Romania	Unknown	Human	Human: Clinical	Urogenital	Clinical	PRJEB10018	ERR1415588	SAMEA3720959	EuSCAPE	Reads	129	4	strong	212780	768970	5733201	no	-	4	1	6	7	ybt 0; ICEKp4	449	-	0	iuc 1	1	-	0	-	0	rmpA2_8*-60%	wzi24	KL24	-	High	0.9998	KL24_13_wcuG	O1v1	O1	none	Very high	0.9852		aac(3)-IIa.v1;aac(6')-Ib-cr.v2	-	-	-	-	-	catA1^	-	-	tet(A).v1	-	-	OXA-1;TEM-1D.v1^	-	CTX-M-15	-	-	SHV-28.v1^	-	OmpK36GD	-	GyrA-83F;GyrA-87A;ParC-80I	CatB4.v1?-81%	-	ST15	1	1	1	1	1	1	1	6	4	20	14	1	126	373	3	10	9	2	-	-	-	-	-	-	-	-	-	-	-	-	-	-	-	1	1	1	1	1	-	-	-	-	-	-	-	-		0.132296	0.00628554	0.0721341	0.00748279	0.0927866	0.00329243	0.0197546	0.000299312	0.0416043	0.0541754	0.100269	0.0251422	0.00957797	0.000299312	0.0341215	0.0371146	0.045196	0.0673451	0.041305	0.0179587	0.0622568	0.0616582	0.0416043	0.0260401	2598	2575	0.502223	0.497777	198	162	101	84	49	49	11	8	662	3329	1678	2579	No
ERR1415590	EuSCAPE_RO051	K. pneumoniae	2373	2373/8947	0,0,0,0,2,0,7,0,1,0	15	595	ST15	2013	Unknown	Eastern Europe	Romania	Unknown	Human	Human: Clinical	Blood	Clinical	PRJEB10018	ERR1415590	SAMEA3720961	EuSCAPE	Reads	196	6	strong	224656	362228	5741212	no	-	1	2	8	9	ybt 10; ICEKp4	28	-	0	-	0	-	0	-	0	-	wzi24	KL24	none	Very high	1		O1v1	O1	none	Very high	0.9852		aac(6')-Ib-cr.v2;aph3-Ia.v1^	-	-	-	-	-	catA1^	-	-	tet(A).v1	-	dfrA30*	OXA-1;TEM-1D.v1^	-	CTX-M-15	-	OXA-48	SHV-28.v1^	-	OmpK35-59%;OmpK36GD	-	GyrA-83F;GyrA-87A;ParC-80I	CatB4.v1?-81%;aac(3)-IId*?-0%	-	ST15	1	1	1	1	1	1	1	16	12	4	3	3	35	50	3	10	23	2	-	-	-	-	-	-	-	-	-	-	-	-	-	-	-	-	-	-	-	-	-	-	-	-	-	-	-	-		0.130822	0.0068229	0.0717888	0.0074162	0.0937407	0.00326313	0.0195788	0.000296648	0.042124	0.0545832	0.0990804	0.0246218	0.00949273	0.000296648	0.0329279	0.0403441	0.0453871	0.0670424	0.0400475	0.0177989	0.0625927	0.0608128	0.0412341	0.0278849	2551	2654	0.490106	0.509894	201	165	101	84	52	52	11	8	674	3325	1663	2579	No
ERR1415592	EuSCAPE_RO054	K. pneumoniae	2102	2102/3268	0,0,105,0,3,0,1,0,0,0	258	6080	ST11	2014	Unknown	Eastern Europe	Romania	Unknown	Human	Human: Clinical	Respiratory	Clinical	PRJEB10018	ERR1415592	SAMEA3720963	EuSCAPE	Reads	126	2	strong	327549	1228419	5470391	no	-	1	2	9	14	ybt 10; ICEKp4	26	-	0	-	0	-	0	-	0	-	wzi75	KL105	none	Perfect	1		O2v2	O2	none	Very high	0.9844		aac(3)-IId^;aac(6')-Ib-cr.v2^;aadA2;armA	-	-	-	-	mphA;mphE.v2;msrE	catB3.v2	arr-3	sul1	tet(A).v1	-	-	OXA-1;TEM-1D.v1^	-	-	-	NDM-1	SHV-11.v1	35Q	-	-	GyrA-83I;ParC-80I	-	DHA-1?-70%	ST11	3	3	1	1	1	1	4	16	12	4	3	3	35	33	3	10	9	2	-	-	-	-	-	-	-	-	-	-	-	-	-	-	-	-	-	-	-	-	-	-	-	-	-	-	-	-		0.134337	0.0109241	0.0705639	0.00708592	0.0959551	0.00265722	0.019191	0.000295247	0.0436965	0.0546206	0.0992028	0.025096	0.00944789	0.000295247	0.0321819	0.038382	0.0434012	0.0667257	0.0404488	0.0150576	0.0631828	0.0602303	0.0410393	0.0259817	2579	2471	0.510693	0.489307	206	170	102	84	52	52	11	8	685	3337	1686	2579	No
ERR1415593	EuSCAPE_RO055	K. pneumoniae	2374	2374	0,0,369,0,0,0,0,32,2,0	307	6079	ST307	2014	Unknown	Eastern Europe	Romania	Unknown	Human	Human: Clinical	Urogenital	Clinical	PRJEB10018	ERR1415593	SAMEA3720964	EuSCAPE	Reads	175	4	strong	202964	797245	5621030	no	-	3	2	6	7	-	0	-	0	iuc 1	1	-	0	-	0	rmpA2_8*-60%	wzi173	KL102	none	Very high	0.9927		O2v2	O2	none	Very high	0.9845		aadA^;rmtC;sat-2	-	-	-	-	-	-	-	sul1*	-	-	dfrA1.v1	-	-	CTX-M-15	-	NDM-1	SHV-28.v1^	-	-	-	GyrA-83I;ParC-80I	-	catA1*?-0%	ST307	4	1	2	52	1	1	7	-	-	-	-	-	-	-	-	-	-	-	-	-	-	-	-	-	-	-	-	-	-	-	-	-	-	1	1	1	1	1	-	-	-	-	-	-	-	-		0.134042	0.00560968	0.0717449	0.00679067	0.0956599	0.00265722	0.0186005	0.000295247	0.0439917	0.0528491	0.10186	0.0253912	0.0100384	0.000295247	0.0330676	0.0372011	0.0445822	0.0664305	0.0404488	0.0162386	0.0640685	0.0605255	0.0416298	0.0259817	2599	2520	0.507716	0.492284	205	168	103	85	52	52	11	8	684	3340	1697	2579	No
ERR1415594	EuSCAPE_RO056	K. pneumoniae	2356	2356	0,0,84,0,8,0,0,23,4,0	101	6078	ST101	2014	Unknown	Eastern Europe	Romania	Unknown	Human	Human: Clinical	Urogenital	Clinical	PRJEB10018	ERR1415594	SAMEA3720965	EuSCAPE	Reads	226	0	strong	268790	399283	5734294	no	-	1	1	5	5	ybt 9; ICEKp3	173-1LV	-	0	-	0	-	0	-	0	-	wzi137	KL17	none	Very high	1		O1v1	O1	none	Very high	0.9803		aac(6')-Ib-cr.v2	-	-	-	-	-	-	-	-	tet(D)	-	-	OXA-1;TEM-1D.v1^	-	CTX-M-15	-	-	SHV-1^	-	OmpK35-17%;OmpK36GD	-	GyrA-83Y;GyrA-87N;ParC-80I	CatB4.v1?-81%	-	ST101	2	6	1	5	4	1	6	5	11	6	5	1	340	37	9	5	5	11	-	-	-	-	-	-	-	-	-	-	-	-	-	-	-	-	-	-	-	-	-	-	-	-	-	-	-	-		0.126504	0.0111535	0.077781	0.00763135	0.0945113	0.00352216	0.0193719	0.000293513	0.0405048	0.0534194	0.0997945	0.0249486	0.01086	0.000293513	0.033754	0.0387438	0.04344	0.0660405	0.0410919	0.0146757	0.0631054	0.0601702	0.0407984	0.0275903	2571	2652	0.492246	0.507754	202	165	103	85	52	52	11	8	678	3324	1668	2579	No
ERR1415599	EuSCAPE_RO061	K. pneumoniae	2346	2346/8335	0,0,84,0,8,0,0,24,0,0	101	6077	ST101	2014	Unknown	Eastern Europe	Romania	Unknown	Human	Human: Clinical	Blood	Clinical	PRJEB10018	ERR1415599	SAMEA3720970	EuSCAPE	Reads	124	4	strong	295481	735262	5578661	no	-	1	2	5	4	ybt 9; ICEKp3	183-1LV	-	0	-	0	-	0	-	0	-	wzi137	KL17	none	Very high	1		O1v1	O1	none	Very high	0.9803		aac(3)-IIa.v1^	-	-	-	-	-	-	-	-	tet(D)	-	-	-	-	CTX-M-15	-	OXA-48	SHV-1^	-	OmpK35-17%;OmpK36GD	-	GyrA-83Y;GyrA-87N;ParC-80I	-	-	ST101	2	6	1	5	4	1	6	5	11	6	5	1	25	415	9	5	5	11	-	-	-	-	-	-	-	-	-	-	-	-	-	-	-	-	-	-	-	-	-	-	-	-	-	-	-	-		0.128413	0.00480048	0.0747075	0.00780078	0.0957096	0.00360036	0.019502	0.00030003	0.0417042	0.0543054	0.10111	0.0255026	0.010201	0.00030003	0.0336034	0.0381038	0.0444044	0.0672067	0.0405041	0.0156016	0.0630063	0.0609061	0.0411041	0.0276028	2533	2606	0.492897	0.507103	200	164	102	84	52	52	11	8	673	3321	1656	2579	No
ERR1415600	EuSCAPE_RO062	K. pneumoniae	2375	2375	0,0,125,0,0,0,0,4,0,0	525	6076	ST525	2014	Unknown	Eastern Europe	Romania	Unknown	Human	Human: Clinical	Abscess	Clinical	PRJEB10018	ERR1415600	SAMEA3720971	EuSCAPE	Reads	87	8	strong	362471	1033709	5645897	no	-	1	1	4	5	ybt 10; ICEKp4	25-1LV	-	0	-	0	-	0	-	0	-	wzi45	KL45	none	Very high	0.9842		O1v2	O1	none	Very high	0.9911		aac(3)-IIa.v1^;aac(6')-Ib-cr.v2	-	-	-	-	-	-	-	-	-	-	-	OXA-1;TEM-1D.v1^	-	CTX-M-15	-	-	SHV-11.v1^	35Q	OmpK35-0%	-	GyrA-83I;ParC-80I	CatB4.v1?-81%	tet(A).v1?-79%	ST525	4	4	1	1	48	1	22	16	12	4	3	3	35	416	3	10	23	2	-	-	-	-	-	-	-	-	-	-	-	-	-	-	-	-	-	-	-	-	-	-	-	-	-	-	-	-		0.131703	0.00677666	0.0763111	0.00618739	0.0939894	0.00265174	0.0200354	0.000294638	0.0421332	0.0524455	0.101355	0.0250442	0.0100177	0.000294638	0.0338833	0.0380082	0.0427225	0.0671774	0.04066	0.0153212	0.0630524	0.0606953	0.0430171	0.0262227	2597	2552	0.50437	0.49563	206	169	103	85	52	52	11	8	686	3335	1692	2579	Yes
ERR1415601	EuSCAPE_RO063	K. variicola subsp. variicola	5196	5196	1,0,38,0,0,0,0,0,0,0	1469	6075	ST1469	2013	Unknown	Eastern Europe	Romania	Unknown	Human	Human: Clinical	Abscess	Clinical	PRJEB10018	ERR1415601	SAMEA3720972	EuSCAPE	Reads	160	2	strong	230486	1004605	5771665	no	-	0	0	3	3	-	0	-	0	-	0	-	0	-	0	-	wzi55	KL56	?-*	Good	0.9531	KL56_18_rmlA,KL56_20_rmlC	OL103	OL103	?-	Good	0.9647	OL103_01_rmlC	aadA^	-	-	-	-	-	-	-	sul1	tet(D)	-	-	-	-	-	-	-	LEN-2*;SHV-1^	-	-	-	-	-	-	ST1469	16	24	21	27	47	33	67	-	-	-	-	-	-	-	-	-	-	-	-	-	-	-	-	-	-	-	-	-	-	-	-	-	-	-	-	-	-	-	-	-	-	-	-	-	-	-		0.124378	0.00829187	0.0743505	0.00801548	0.0997789	0.00304035	0.0174129	0.000276396	0.0422886	0.0527916	0.104478	0.0232172	0.00995025	0.000276396	0.0351023	0.0364842	0.0461581	0.0652294	0.0414594	0.0135434	0.0632946	0.0630182	0.0420122	0.025152	2696	2590	0.510026	0.489974	202	164	104	87	48	48	11	8	672	3315	1686	2579	No
ERR1415602	EuSCAPE_RO064	K. pneumoniae	8d6b907e9fff96dbb7e5b0e936120eaeea343bed	8948	0,0,0,0,2,0,27,1,0,*	15	6074	ST15	2013	Unknown	Eastern Europe	Romania	Unknown	Human	Human: Clinical	Urogenital	Clinical	PRJEB10018	ERR1415602	SAMEA3720973	EuSCAPE	Reads	210	1	strong	172488	569386	5679300	no	-	1	2	7	6	ybt 10; ICEKp4	28	-	0	-	0	-	0	-	0	-	wzi24	KL24	none	Perfect	1		O1v1	O1	none	Very high	0.9852		aph3-Ia.v1^	-	-	-	-	-	catA1^	-	-	tet(A).v1	-	dfrA30*	-	-	CTX-M-15	-	OXA-48	SHV-28.v1^	-	OmpK35-59%;OmpK36GD	-	GyrA-83F;GyrA-87A;ParC-80I	-	-	ST15	1	1	1	1	1	1	1	16	12	4	3	3	35	50	3	10	23	2	-	-	-	-	-	-	-	-	-	-	-	-	-	-	-	-	-	-	-	-	-	-	-	-	-	-	-	-		0.131079	0.00563464	0.0720641	0.007414	0.0946026	0.00326216	0.019573	0.00029656	0.0424081	0.054567	0.100237	0.0246145	0.00919336	0.00029656	0.0332147	0.039739	0.0453737	0.066726	0.039739	0.0172005	0.0616845	0.0616845	0.0415184	0.0278766	2557	2582	0.497568	0.502432	201	165	101	84	52	52	11	8	674	3329	1666	2579	No
ERR1415603	EuSCAPE_RO065	K. pneumoniae	2377	2377/8948	0,0,0,0,2,0,27,1,0,0	15	6073	ST15	2014	Unknown	Eastern Europe	Romania	Unknown	Human	Human: Clinical	Respiratory	Clinical	PRJEB10018	ERR1415603	SAMEA3720974	EuSCAPE	Reads	198	4	strong	214291	568616	5751969	no	-	1	2	8	9	ybt 10; ICEKp4	28	-	0	-	0	-	0	-	0	-	wzi24	KL24	-	High	0.9999	KL24_13_wcuG	O1v1	O1	none	Very high	0.9852		aac(6')-Ib-cr.v2;aph3-Ia.v1^	-	-	-	-	-	catA1^	-	-	tet(A).v1	-	dfrA30*	OXA-1;TEM-1D.v1^	-	CTX-M-15	-	OXA-48	SHV-28.v1^	-	OmpK35-59%;OmpK36GD	-	GyrA-83F;GyrA-87A;ParC-80I	CatB4.v1?-81%	-	ST15	1	1	1	1	1	1	1	16	12	4	3	3	35	50	3	10	23	2	-	-	-	-	-	-	-	-	-	-	-	-	-	-	-	-	-	-	-	-	-	-	-	-	-	-	-	-		0.130396	0.00650503	0.071851	0.00739208	0.0940272	0.00325251	0.0195151	0.000295683	0.041987	0.0544057	0.0999409	0.0245417	0.00946186	0.000295683	0.0328208	0.0402129	0.0452395	0.0668244	0.0405086	0.0174453	0.0623891	0.0612064	0.0413956	0.0280899	2563	2652	0.491467	0.508533	201	165	101	84	52	52	11	8	674	3329	1667	2579	No
ERR1415604	EuSCAPE_RO066	K. pneumoniae	2378	2378/9497/9586	0,0,369,0,0,0,0,32,0,0	307	6072	ST307	2013	Unknown	Eastern Europe	Romania	Unknown	Human	Human: Clinical	Urogenital	Clinical	PRJEB10018	ERR1415604	SAMEA3720975	EuSCAPE	Reads	110	2	strong	307140	511952	5352093	no	-	0	0	3	3	-	0	-	0	-	0	-	0	-	0	-	wzi173	KL102	none	Very high	0.9927		O2v2	O2	none	Very high	0.9845		-	-	-	qnrB1.v2^	-	-	-	-	-	tet(A).v1	-	dfrA14.v2*	-	-	-	-	-	SHV-28.v1^	-	-	-	GyrA-83I;ParC-80I	-	-	ST307	4	1	2	52	1	1	7	-	-	-	-	-	-	-	-	-	-	-	-	-	-	-	-	-	-	-	-	-	-	-	-	-	-	-	-	-	-	-	-	-	-	-	-	-	-	-		0.132743	0.00501475	0.0737463	0.00737463	0.0961652	0.00265487	0.0185841	0.000294985	0.0442478	0.0525074	0.100885	0.0250737	0.00973451	0.000294985	0.0333333	0.0368732	0.0442478	0.0663717	0.040413	0.0168142	0.0643068	0.0610619	0.0418879	0.0253687	2553	2283	0.527916	0.472084	207	169	104	86	52	52	11	8	689	3335	1679	2579	No
ERR1415605	EuSCAPE_RO067	K. pneumoniae	2350	20025/2350/2379	0,0,84,0,8,0,0,23,0,0	101	6071	ST101	2013	Unknown	Eastern Europe	Romania	Unknown	Human	Human: Clinical	Urogenital	Clinical	PRJEB10018	ERR1415605	SAMEA3720976	EuSCAPE	Reads	215	4	strong	306906	628012	5724536	no	-	1	2	5	5	ybt 9; ICEKp3	183	-	0	-	0	-	0	-	0	-	wzi137	KL17	none	Very high	1		O1v1	O1	none	Very high	0.9803		aac(6')-Ib'.v1;aadA*	-	-	-	-	-	-	-	-	tet(D)	-	-	-	-	CTX-M-15	-	OXA-48	SHV-1^	-	OmpK35-17%;OmpK36GD	-	GyrA-83Y;GyrA-87N;ParC-80I	-	-	ST101	2	6	1	5	4	1	6	5	11	6	5	1	25	37	9	5	5	11	-	-	-	-	-	-	-	-	-	-	-	-	-	-	-	-	-	-	-	-	-	-	-	-	-	-	-	-		0.126291	0.00973739	0.0773089	0.00767188	0.0953084	0.00354087	0.0194748	0.000295072	0.0413101	0.0534081	0.0997344	0.0250811	0.0103275	0.000295072	0.0342284	0.0386545	0.0436707	0.0663913	0.04072	0.0147536	0.0634405	0.0598997	0.041015	0.0274417	2558	2702	0.486312	0.513688	200	164	102	84	52	52	11	8	673	3321	1659	2579	No
ERR1415607	EuSCAPE_RO069	K. pneumoniae	1498	11129/11130/1498/2354/8871/8942	0,0,0,0,2,0,7,2,0,0	15	6070	ST15	2013	Unknown	Eastern Europe	Romania	Unknown	Human	Human: Clinical	Urogenital	Clinical	PRJEB10018	ERR1415607	SAMEA3720978	EuSCAPE	Reads	156	6	strong	211755	361190	5705560	no	-	1	2	7	8	ybt 10; ICEKp4	28	-	0	-	0	-	0	-	0	-	wzi24	KL24	none	Very high	1		O1v1	O1	?-	Good	0.9853	O1/O2v1_06_wbbO	aac(6')-Ib-cr.v2;aph3-Ia.v1^	-	-	-	-	-	catA1^	-	-	-	-	dfrA30*	OXA-1;TEM-1D.v1^	-	CTX-M-15	-	OXA-48	SHV-28.v1^	-	OmpK35-59%;OmpK36GD	-	GyrA-83F;GyrA-87A;ParC-80I	CatB4.v1?-81%	-	ST15	1	1	1	1	1	1	1	16	12	4	3	3	35	50	3	10	23	2	-	-	-	-	-	-	-	-	-	-	-	-	-	-	-	-	-	-	-	-	-	-	-	-	-	-	-	-		0.130255	0.0062167	0.0719361	0.00740083	0.0947306	0.00325636	0.0195382	0.000296033	0.0420367	0.0544701	0.100059	0.0245708	0.00947306	0.000296033	0.0328597	0.0402605	0.0452931	0.0666075	0.0393724	0.018058	0.062167	0.0612789	0.0414446	0.0281231	2570	2612	0.495948	0.504052	201	165	101	84	52	52	11	8	674	3329	1667	2579	Yes
ERR1415608	EuSCAPE_RO070	K. pneumoniae	671d322359bea5f021921daf648266b28f893d87	8949	0,0,0,0,2,0,0,21,*,*	15	6069	ST15	2013	Unknown	Eastern Europe	Romania	Unknown	Human	Human: Clinical	Urogenital	Clinical	PRJEB10018	ERR1415608	SAMEA3720979	EuSCAPE	Reads	157	4	strong	253402	471316	5568685	no	-	1	1	6	9	ybt 10; ICEKp4	17-1LV	-	0	-	0	-	0	-	0	-	wzi93	KL112	none	Very high	0.9865		O1v1	O1	none	Very high	0.9852		aac(3)-IIa.v1^;aac(6')-Ib-cr.v2;strA.v1^;strB.v1	-	-	-	-	-	-	-	sul2	-	-	dfrA14.v2*	OXA-1;TEM-1D.v1^	-	CTX-M-15	-	-	SHV-28.v1^	-	-	-	GyrA-83F;GyrA-87A;ParC-80I	CatB4.v1?-81%	-	ST15	1	1	1	1	1	1	1	15	3	4	3	3	7	28	3	3	3	206	-	-	-	-	-	-	-	-	-	-	-	-	-	-	-	-	-	-	-	-	-	-	-	-	-	-	-	-		0.12958	0.00893655	0.0717903	0.00774501	0.0935359	0.00327674	0.0193625	0.000297885	0.0417039	0.0527256	0.0977063	0.0244266	0.0101281	0.000297885	0.0339589	0.0408102	0.0449806	0.0670241	0.0405124	0.0184689	0.0631516	0.0619601	0.0411081	0.0265118	2538	2511	0.502674	0.497326	194	163	93	76	52	52	11	8	649	3317	1657	2579	No
ERR1415610	EuSCAPE_RO072	K. pneumoniae	2381	2381	0,0,372,0,0,0,0,0,0,0	1527	6068	ST1527	2013	Unknown	Eastern Europe	Romania	Unknown	Human	Human: Clinical	Urogenital	Clinical	PRJEB10018	ERR1415610	SAMEA3720981	EuSCAPE	Reads	96	8	strong	290570	633807	5463975	no	-	0	0	5	6	-	0	-	0	-	0	-	0	-	0	-	wzi274	KL55	*	Very high	0.9622		O1v1	O1	none	Very high	0.9841		strA.v1^;strB.v1	-	-	-	-	-	-	-	sul2	tet(D)	-	dfrA14.v2*	TEM-1D.v1^	-	-	-	-	SHV-1^	-	-	-	-	-	-	ST1527	3	4	4	1	9	4	19	-	-	-	-	-	-	-	-	-	-	-	-	-	-	-	-	-	-	-	-	-	-	-	-	-	-	-	-	-	-	-	-	-	-	-	-	-	-	-		0.131594	0.010551	0.0759086	0.00762016	0.0958382	0.003517	0.0181712	0.000293083	0.0416178	0.0539273	0.100234	0.024619	0.00967175	0.000293083	0.0345838	0.0363423	0.0424971	0.0671161	0.0407386	0.0134818	0.0641852	0.0606682	0.0416178	0.0249121	2581	2387	0.519525	0.480475	205	168	102	85	52	52	11	8	683	3338	1688	2579	Yes
ERR1415611	EuSCAPE_RO073	K. pneumoniae	2102	2102/3268	0,0,105,0,3,0,1,0,0,0	258	6067	ST11	2014	Unknown	Eastern Europe	Romania	Unknown	Human	Human: Clinical	Urogenital	Clinical	PRJEB10018	ERR1415611	SAMEA3720982	EuSCAPE	Reads	93	2	strong	349173	793382	5362778	no	-	1	0	8	10	ybt 10; ICEKp4	26	-	0	-	0	-	0	-	0	-	wzi75	KL105	none	Perfect	1		O2v2	O2	none	Very high	0.9844		aac(6')-Ib-cr.v2^;aadA2	-	-	qnrB4	-	mphA	catB3.v2	arr-3	sul1	tet(A).v1	-	-	DHA-1;OXA-1	-	-	-	-	SHV-11.v1	35Q	-	-	GyrA-83I;ParC-80I	-	-	ST11	3	3	1	1	1	1	4	16	12	4	3	3	35	33	3	10	9	2	-	-	-	-	-	-	-	-	-	-	-	-	-	-	-	-	-	-	-	-	-	-	-	-	-	-	-	-		0.134878	0.00831848	0.0710042	0.00713012	0.0962567	0.0026738	0.0193108	0.000297089	0.0439691	0.0543672	0.100119	0.0252525	0.00950683	0.000297089	0.0323827	0.0374332	0.0439691	0.067142	0.0412953	0.0145573	0.0635769	0.0609031	0.0407011	0.0246583	2556	2369	0.518985	0.481015	206	170	102	84	52	52	11	8	685	3337	1685	2579	No
ERR1415612	EuSCAPE_RO074	K. pneumoniae	2361	2361	0,0,22,24,3,0,5,0,0,0	17	592	ST336	2014	Unknown	Eastern Europe	Romania	Unknown	Human	Human: Clinical	Urogenital	Clinical	PRJEB10018	ERR1415612	SAMEA3720983	EuSCAPE	Reads	173	2	strong	356688	802786	5856660	no	-	1	2	8	17	ybt 15; ICEKp11	230-1LV	-	0	-	0	-	0	-	0	-	wzi141	KL25	-	High	0.9917	KL25_09_wfeD	O5	O5	*	High	0.942		aac(3)-IIa.v1^;aac(6')-Ib-cr.v2;aadA*;aph3-Ia.v1^;sat-2;strA.v1^	-	-	qnrB1.v2^	-	-	catA1^	-	sul2*	-	-	dfrA1.v1;dfrA14.v2*	ACC-4;OXA-1;SCO-1	-	CTX-M-15;SHV-5	-	OXA-48	-	238S;240K	OmpK35-64%	-	GyrA-87G	CatB4.v1?-81%;TEM-1?-0%;strB.v1?-0%	-	ST336	2	1	1	1	72	4	4	6	15	22	4	1	37	414	14	1	4	17	-	-	-	-	-	-	-	-	-	-	-	-	-	-	-	-	-	-	-	-	-	-	-	-	-	-	-	-		0.130942	0.00699913	0.0761155	0.00670749	0.0944882	0.00233304	0.0198309	0.00029163	0.0414115	0.0530767	0.0988626	0.0250802	0.00933217	0.00029163	0.0349956	0.0379119	0.0443278	0.0659084	0.0422864	0.0142899	0.0629921	0.0629921	0.0414115	0.0271216	2621	2759	0.487175	0.512825	205	168	102	85	52	52	11	8	683	3336	1692	2579	No
ERR1415613	EuSCAPE_RO075	K. pneumoniae	2382	2382	0,0,347,0,0,0,0,0,0,0	1436	6066	ST189	2014	Unknown	Eastern Europe	Romania	Unknown	Human	Human: Clinical	Urogenital	Clinical	PRJEB10018	ERR1415613	SAMEA3720984	EuSCAPE	Reads	99	2	strong	225860	612159	5420214	no	-	1	0	1	1	ybt 10; ICEKp4	524-2LV	-	0	-	0	-	0	-	0	-	wzi99	KL128	none	Very high	0.9999		O3b	O3b	none	Very high	0.9943		-	-	-	-	-	-	-	-	-	tet(D)	-	-	-	-	-	-	-	SHV-1^	-	-	-	-	-	-	ST189	2	3	41	1	17	4	46	3	120	4	3	3	341	7	105	3	3	32	-	-	-	-	-	-	-	-	-	-	-	-	-	-	-	-	-	-	-	-	-	-	-	-	-	-	-	-		0.129013	0.00382916	0.0768778	0.00706922	0.095729	0.00235641	0.0206186	0.000294551	0.0421208	0.0536082	0.100736	0.0247423	0.00942563	0.000294551	0.0338733	0.0365243	0.0435935	0.0671576	0.0418262	0.014433	0.0662739	0.0615611	0.0424153	0.0256259	2586	2305	0.528726	0.471274	205	168	103	85	52	52	11	8	684	3336	1696	2579	Yes
ERR1415614	EuSCAPE_RO076	K. pneumoniae	2383	2383	0,0,197,0,6,0,2,1,0,0	147	6065	ST147	2014	Unknown	Eastern Europe	Romania	Unknown	Human	Human: Clinical	Urogenital	Clinical	PRJEB10018	ERR1415614	SAMEA3720985	EuSCAPE	Reads	131	7	strong	276036	1191059	5621898	no	-	0	3	9	9	-	0	-	0	-	0	-	0	-	0	-	wzi64	KL64	none	Very high	1		O2v1	O2	none	Very high	0.9864		aac(3)-IId^;strA.v1^;strB.v1	-	-	-	-	ereB	catA1*	-	sul2	-	-	-	TEM-1D.v1^	-	CTX-M-15	-	KPC-2	SHV-11.v1^	35Q	-	MgrB-0%	GyrA-83I;ParC-80I	OXA-9.v1*-42%	-	ST147	3	4	6	1	7	4	38	-	-	-	-	-	-	-	-	-	-	-	-	-	-	-	-	-	-	-	-	-	-	-	-	-	-	-	-	-	-	-	-	-	-	-	-	-	-	-		0.130537	0.0114403	0.0718686	0.00674685	0.0932825	0.00234673	0.0193605	0.000293341	0.0431211	0.0519214	0.102083	0.024934	0.0099736	0.000293341	0.0334409	0.0396011	0.0434145	0.0660018	0.0419478	0.0152537	0.0633617	0.0607216	0.0404811	0.0275741	2583	2520	0.506173	0.493827	205	167	103	86	52	52	12	8	685	3339	1701	2579	Yes
ERR1415615	EuSCAPE_RO077	K. pneumoniae	2384	2384/8950	0,0,0,0,2,13,0,0,0,0	15	6064	ST15	2014	Unknown	Eastern Europe	Romania	Unknown	Human	Human: Clinical	Urogenital	Clinical	PRJEB10018	ERR1415615	SAMEA3720986	EuSCAPE	Reads	106	2	strong	245199	708457	5356203	no	-	0	0	6	9	-	0	-	0	-	0	-	0	-	0	-	wzi151	KL48	*	High	0.9478		O1v1	O1	none	Very high	0.9802		aac(6')-Ib-cr.v2;strA.v1^;strB.v1	-	-	qnrB1.v2^	-	-	-	-	sul2	tet(A).v1	-	dfrA14.v2*	OXA-1;TEM-1D.v1^	-	-	-	-	SHV-28.v1^	-	-	-	GyrA-83F;GyrA-87A;ParC-80I	CatB4.v1?-81%	-	ST15	1	1	1	1	1	1	1	-	-	-	-	-	-	-	-	-	-	-	-	-	-	-	-	-	-	-	-	-	-	-	-	-	-	-	-	-	-	-	-	-	-	-	-	-	-	-		0.130027	0.00514061	0.0737829	0.00786211	0.0934382	0.00332628	0.0187481	0.000302389	0.0414273	0.0523133	0.0997883	0.0247959	0.00967644	0.000302389	0.0341699	0.0396129	0.0447536	0.0674327	0.0408225	0.0184457	0.0647112	0.0622921	0.0411249	0.0257031	2495	2354	0.514539	0.485461	197	165	94	77	52	52	11	8	656	3284	1636	2579	No
ERR1415616	EuSCAPE_RO078	K. pneumoniae	1498	11129/11130/1498/2354/8871/8942	0,0,0,0,2,0,7,2,0,0	15	246	ST15	2014	Unknown	Eastern Europe	Romania	Unknown	Human	Human: Clinical	Blood	Clinical	PRJEB10018	ERR1415616	SAMEA3720987	EuSCAPE	Reads	143	4	strong	224656	505584	5715887	no	-	1	2	8	9	ybt 10; ICEKp4	28	-	0	-	0	-	0	-	0	-	wzi24	KL24	-	High	0.9999	KL24_13_wcuG	O1v1	O1	?	Good	0.9853		aac(6')-Ib-cr.v2;aph3-Ia.v1^	-	-	-	-	-	catA1^	-	-	tet(A).v1	-	dfrA30*	OXA-1;TEM-1D.v1^	-	CTX-M-15	-	OXA-48	SHV-28.v1^	-	OmpK35-59%;OmpK36GD	-	GyrA-83F;GyrA-87A;ParC-80I	CatB4.v1?-81%;aac(3)-IId*?-0%	-	ST15	1	1	1	1	1	1	1	16	12	4	3	3	35	50	3	10	23	2	-	-	-	-	-	-	-	-	-	-	-	-	-	-	-	-	-	-	-	-	-	-	-	-	-	-	-	-		0.130332	0.00651659	0.0719787	0.00740521	0.0941943	0.00325829	0.0195498	0.000296209	0.0420616	0.0545024	0.100118	0.0245853	0.00947867	0.000296209	0.0325829	0.0402844	0.0453199	0.0666469	0.0393957	0.0180687	0.0619076	0.0616114	0.0414692	0.0281398	2569	2614	0.495659	0.504341	201	165	101	84	52	52	11	8	674	3329	1667	2579	No
ERR1415617	EuSCAPE_RO079	K. pneumoniae	2385	2385	0,0,105,15,0,0,0,0,0,0	258	6063	ST11	2014	Unknown	Eastern Europe	Romania	Unknown	Human	Human: Clinical	Urogenital	Clinical	PRJEB10018	ERR1415617	SAMEA3720988	EuSCAPE	Reads	53	0	strong	367146	909188	5230723	no	-	1	0	0	0	ybt 9; ICEKp3	209-4LV	-	0	-	0	-	0	-	0	-	-	KL110	none	Very high	0.9939		O2v1	O2	none	Very high	0.9878		-	-	-	-	-	-	-	-	-	-	-	-	-	-	-	-	-	SHV-11.v1	35Q	-	-	-	-	-	ST11	3	3	1	1	1	1	4	5	19	6	5	1	313	417	9	68	5	151	-	-	-	-	-	-	-	-	-	-	-	-	-	-	-	-	-	-	-	-	-	-	-	-	-	-	-	-		0.136883	0.00120337	0.0716005	0.00691937	0.0956679	0.00270758	0.0198556	0.000300842	0.0442238	0.0529483	0.101384	0.0261733	0.00962696	0.000300842	0.032491	0.0354994	0.0451264	0.0670878	0.0406137	0.017148	0.0631769	0.0628761	0.0412154	0.0249699	2538	2240	0.531185	0.468815	206	170	102	84	52	52	11	8	685	3337	1676	2579	No
ERR1415618	EuSCAPE_RO080	K. pneumoniae	2386	2386/8951	0,0,0,0,2,0,7,1,0,0	15	6062	ST15	2013	Unknown	Eastern Europe	Romania	Unknown	Human	Human: Clinical	Urogenital	Clinical	PRJEB10018	ERR1415618	SAMEA3720989	EuSCAPE	Reads	188	6	strong	196474	361782	5694681	no	-	1	2	8	10	ybt 10; ICEKp4	28	-	0	-	0	-	0	-	0	-	wzi24	KL24	none	Very high	1		O1v1	O1	none	Very high	0.9851		aac(3)-IId^;aac(6')-Ib-cr.v2;aph3-Ia.v1^	-	-	-	-	-	catA1^	-	-	tet(A).v1	-	dfrA30*	OXA-1;TEM-1D.v1^	-	CTX-M-15	-	OXA-48	SHV-28.v1^	-	OmpK35-59%;OmpK36GD	-	GyrA-83F;GyrA-87A;ParC-80I	CatB4.v1?-81%	-	ST15	1	1	1	1	1	1	1	16	12	4	3	3	35	50	3	10	23	2	-	-	-	-	-	-	-	-	-	-	-	-	-	-	-	-	-	-	-	-	-	-	-	-	-	-	-	-		0.131055	0.00624071	0.0719168	0.00742942	0.0936107	0.00326895	0.0196137	0.000297177	0.0421991	0.0546805	0.0992571	0.0246657	0.00950966	0.000297177	0.0329866	0.040416	0.0454681	0.0668648	0.0392273	0.0178306	0.0624071	0.0615156	0.0413076	0.0279346	2547	2610	0.493892	0.506108	201	165	101	84	52	52	11	8	674	3325	1663	2579	No
ERR1415619	EuSCAPE_RO081	K. pneumoniae	2387	2387	0,0,197,0,4,0,0,1,0,0	147	6061	ST147	2013	Unknown	Eastern Europe	Romania	Unknown	Human	Human: Clinical	Urogenital	Clinical	PRJEB10018	ERR1415619	SAMEA3720990	EuSCAPE	Reads	39	12	strong	379528	702628	5287021	no	-	0	0	2	2	-	0	-	0	-	0	-	0	-	0	-	wzi64	KL64	none	Perfect	1		O2v1	O2	none	Very high	0.9864		-	-	-	qnrS1	-	-	-	-	sul2	-	-	-	-	-	-	-	-	SHV-11.v1^	35Q	OmpK35-17%	-	GyrA-83I;ParC-80I	-	-	ST147	3	4	6	1	7	4	38	-	-	-	-	-	-	-	-	-	-	-	-	-	-	-	-	-	-	-	-	-	-	-	-	-	-	-	-	-	-	-	-	-	-	-	-	-	-	-		0.133234	0.00299401	0.0712575	0.00688623	0.0958084	0.00239521	0.0200599	0.000299401	0.0437126	0.0526946	0.103593	0.0254491	0.00958084	0.000299401	0.0332335	0.0383234	0.044012	0.0667665	0.0413174	0.0152695	0.0634731	0.0628743	0.0413174	0.0251497	2545	2271	0.528447	0.471553	204	166	102	85	52	52	12	8	681	3336	1686	2579	No
ERR1415622	EuSCAPE_RO084	K. pneumoniae	2390	2390	0,0,84,0,8,0,0,23,7,0	101	6060	ST101	2014	Unknown	Eastern Europe	Romania	Unknown	Human	Human: Clinical	Urogenital	Clinical	PRJEB10018	ERR1415622	SAMEA3720993	EuSCAPE	Reads	141	10	strong	238421	566068	5722365	no	-	1	2	6	6	ybt 9; ICEKp3	183	-	0	-	0	-	0	-	0	-	wzi137	KL17	none	Very high	1		O1v1	O1	none	Very high	0.9803		aac(3)-IIa.v1^;aadA*	-	-	-	-	-	-	-	-	tet(D)	-	-	OXA-9.v1	-	CTX-M-15	-	OXA-48	SHV-1^	-	OmpK35-17%;OmpK36GD	-	GyrA-83Y;GyrA-87N;ParC-80I	TEM-150*?-0%;aac(6')-Ib'.v1?-0%	-	ST101	2	6	1	5	4	1	6	5	11	6	5	1	25	37	9	5	5	11	-	-	-	-	-	-	-	-	-	-	-	-	-	-	-	-	-	-	-	-	-	-	-	-	-	-	-	-		0.125954	0.0105696	0.0783911	0.00763359	0.0951262	0.00352319	0.0193776	0.0002936	0.0411039	0.0531415	0.0995302	0.024956	0.0105696	0.0002936	0.0340575	0.0387551	0.0434527	0.0660599	0.0408103	0.0149736	0.0631239	0.0604815	0.0411039	0.0267176	2573	2679	0.489909	0.510091	202	165	103	85	52	52	11	8	678	3324	1670	2579	No
ERR1415623	EuSCAPE_RO085	K. pneumoniae	2391	2391	0,0,388,1,7,0,0,0,0,0	25	6059	ST25	2014	Unknown	Eastern Europe	Romania	Unknown	Human	Human: Unknown	Nasal	Unknown	PRJEB10018	ERR1415623	SAMEA3720994	EuSCAPE	Reads	134	0	strong	207480	880911	5639494	no	-	1	0	0	0	ybt 14; ICEKp5	135-1LV	-	0	-	0	-	0	-	0	-	wzi72	KL2	?-	Good	0.9841	KL2_14_wcaJ	O1v2	O1	none	Very high	0.9919		-	-	-	-	-	-	-	-	-	-	-	-	-	-	-	-	-	SHV-11.v1^	35Q	-	-	-	-	-	ST25	2	1	1	1	10	4	13	4	4	18	4	1	27	25	2	4	4	207	-	-	-	-	-	-	-	-	-	-	-	-	-	-	-	-	-	-	-	-	-	-	-	-	-	-	-	-		0.131018	0.00787861	0.0761599	0.00729501	0.0945433	0.0035016	0.0195506	0.0002918	0.0443537	0.0539831	0.103006	0.0245112	0.00904581	0.0002918	0.033557	0.0388095	0.0440619	0.0659469	0.0399767	0.0142982	0.0615699	0.0595273	0.0417275	0.0250948	2613	2523	0.508762	0.491238	208	171	103	85	52	52	11	8	690	3337	1689	2579	No
ERR1415624	EuSCAPE_RO086	K. pneumoniae	2392	2392	0,0,87,3,0,0,0,0,0,0	383	6058	ST42	2014	Unknown	Eastern Europe	Romania	Unknown	Human	Human: Clinical	Respiratory	Clinical	PRJEB10018	ERR1415624	SAMEA3720995	EuSCAPE	Reads	58	17	strong	374284	649590	5555459	no	-	1	0	0	0	ybt 14; ICEKp5	135-4LV	-	0	-	0	-	0	-	0	-	wzi33	KL64	none	Very high	0.9985		O1v1	O1	none	Very high	0.9932		-	-	-	-	-	-	-	-	-	-	-	-	-	-	-	-	-	SHV-1	-	-	-	-	-	-	ST42	2	6	1	3	8	1	15	4	121	141	4	1	27	418	106	4	4	2	-	-	-	-	-	-	-	-	-	-	-	-	-	-	-	-	-	-	-	-	-	-	-	-	-	-	-	-		0.12743	0.00688005	0.0768771	0.00747831	0.0939276	0.00358959	0.0194436	0.000299133	0.0418786	0.0538439	0.102303	0.024828	0.00987137	0.000299133	0.0346994	0.0376907	0.0427759	0.0682022	0.0400838	0.0152558	0.0640144	0.0616213	0.0412803	0.0254263	2552	2521	0.503055	0.496945	204	167	103	85	52	52	11	8	682	3324	1672	2579	No
ERR1415625	EuSCAPE_RO087	K. pneumoniae	2393	2393	0,0,388,0,2,1,0,0,0,0	25	6057	ST25	2014	Unknown	Eastern Europe	Romania	Unknown	Human	Human: Clinical	Urogenital	Clinical	PRJEB10018	ERR1415625	SAMEA3720996	EuSCAPE	Reads	99	2	strong	274120	571296	5263566	no	-	0	0	0	0	-	0	-	0	-	0	-	0	-	0	-	wzi72	KL2	none	Very high	0.9841		O1v2	O1	none	Very high	0.992		-	-	-	-	-	-	-	-	-	-	-	-	-	-	-	-	-	SHV-11.v1^	35Q	-	-	-	-	-	ST25	2	1	1	1	10	4	13	-	-	-	-	-	-	-	-	-	-	-	-	-	-	-	-	-	-	-	-	-	-	-	-	-	-	-	-	-	-	-	-	-	-	-	-	-	-	-		0.134489	0.0041841	0.072624	0.00747161	0.09474	0.00358637	0.019725	0.000298864	0.0445308	0.0543933	0.103407	0.0254035	0.00896593	0.000298864	0.0334728	0.0367603	0.0454274	0.0672445	0.0403467	0.0140466	0.0627615	0.0591751	0.0415421	0.0251046	2559	2258	0.531244	0.468756	205	169	102	84	52	52	11	8	683	3332	1671	2579	No
ERR1415628	EuSCAPE_RO090	K. variicola subsp. variicola	5197	5197	1,0,2,1,0,0,0,0,0,0	2462	6056	ST2462	2014	Unknown	Eastern Europe	Romania	Unknown	Human	Human: Clinical	Abscess	Clinical	PRJEB10018	ERR1415628	SAMEA3720999	EuSCAPE	Reads	68	0	strong	437290	1168632	5428585	no	-	0	0	0	0	-	0	-	0	-	0	-	0	-	0	-	wzi223	KL46	*	High	0.9294		O5	O5	none	Very high	0.9968		-	-	-	-	-	-	-	-	-	-	-	-	-	-	-	-	-	LEN-16*	-	-	-	-	-	-	ST2462	16	18	43	49	47	30	71	-	-	-	-	-	-	-	-	-	-	-	-	-	-	-	-	-	-	-	-	-	-	-	-	-	-	-	-	-	-	-	-	-	-	-	-	-	-	-		0.131868	0.00338123	0.0715695	0.00817132	0.100873	0.00309946	0.018315	0.00028177	0.0417019	0.0543815	0.106791	0.0242322	0.00986193	0.00028177	0.0340941	0.0357847	0.0462102	0.0645252	0.0414201	0.0118343	0.0622711	0.0622711	0.0419837	0.0247957	2659	2276	0.538804	0.461196	202	165	104	87	48	48	11	8	673	3320	1675	2579	No
ERR1415629	EuSCAPE_RO091	K. pneumoniae	2395	2395	0,0,29,5,0,0,3,0,0,0	268	6055	ST433	2014	Unknown	Eastern Europe	Romania	Unknown	Human	Human: Clinical	Abscess	Clinical	PRJEB10018	ERR1415629	SAMEA3721000	EuSCAPE	Reads	83	4	strong	340379	582033	5385878	no	-	1	0	0	0	ybt 9; ICEKp3	192-1LV	-	0	-	0	-	0	-	0	-	wzi173	KL102	none	Very high	0.9998		O2v2	O2	none	Very high	0.9843		-	-	-	-	-	-	-	-	-	-	-	-	-	-	-	-	-	SHV-11.v1^	35Q	-	-	-	-	-	ST433	2	1	2	60	7	1	7	5	11	6	5	1	60	419	9	5	5	11	-	-	-	-	-	-	-	-	-	-	-	-	-	-	-	-	-	-	-	-	-	-	-	-	-	-	-	-		0.136042	0.0032391	0.0747939	0.00677267	0.0954064	0.00265018	0.0206125	0.000294464	0.0424028	0.0538869	0.100412	0.0253239	0.00971731	0.000294464	0.03298	0.0371025	0.0438751	0.0665489	0.0403416	0.0147232	0.0627208	0.0612485	0.0421084	0.0265018	2575	2327	0.525296	0.474704	206	168	103	86	51	51	11	8	684	3335	1682	2579	Yes
ERR1415630	EuSCAPE_RO092	K. pneumoniae	2396	2396	0,0,181,4,1,0,0,0,0,0	133	6054	ST566	2014	Unknown	Eastern Europe	Romania	Unknown	Human	Human: Clinical	Urogenital	Clinical	PRJEB10018	ERR1415630	SAMEA3721002	EuSCAPE	Reads	124	2	strong	391190	610196	5603783	no	-	0	1	8	10	-	0	-	0	-	0	-	0	-	0	-	-	unknown (best match = KL46)	?-*	None	0.9384	KL46_03_wzi,KL46_04_wza	O1v1	O1	none	Very high	0.9864		aac(3)-IIa.v1^;aac(6')-Ib-cr.v2	-	-	qnrS1	-	-	catA1^	-	sul1	tet(A).v1	-	dfrA1.v1	OXA-1;TEM-1D.v1^	-	CTX-M-15	-	-	SHV-75	-	-	-	-	CatB4.v1?-81%	-	ST566	15	1	1	2	5	23	36	-	-	-	-	-	-	-	-	-	-	-	-	-	-	-	-	-	-	-	-	-	-	-	-	-	-	-	-	-	-	-	-	-	-	-	-	-	-	-		0.131061	0.00822803	0.0749339	0.00822803	0.095504	0.00293858	0.0185131	0.000293858	0.0426095	0.0537761	0.0999118	0.024978	0.00969733	0.000293858	0.0343814	0.03732	0.0440788	0.0658243	0.0402586	0.0141052	0.0628857	0.0611225	0.0429033	0.0261534	2600	2481	0.51171	0.48829	203	166	102	85	52	52	11	8	679	3330	1676	2579	Yes
ERR1415631	EuSCAPE_RO093	K. pneumoniae	2397	2397	0,0,87,5,0,1,0,0,0,0	383	6053	ST383	2014	Unknown	Eastern Europe	Romania	Unknown	Human	Human: Clinical	Wound	Clinical	PRJEB10018	ERR1415631	SAMEA3721003	EuSCAPE	Reads	120	2	strong	188860	666521	5503946	no	-	0	2	9	12	-	0	-	0	-	0	-	0	-	0	-	-	KL30	-+*	Good	0.9641	KL30_15_wcuG	O1v2	O1	none	Very high	0.9844		aac(3)-IIa.v1^;aac(6')-IIc;aac(6')-Ib-cr.v2;aadA2^	-	-	-	-	mphA	-	-	sul1	tet(A).v1	-	dfrA12	OXA-1;TEM-1D.v1^	-	CTX-M-15	-	VIM-4	SHV-1	-	-	-	GyrA-83F;GyrA-87N;ParC-80I	CatB4.v1?-81%	-	ST383	2	6	1	3	8	1	18	-	-	-	-	-	-	-	-	-	-	-	-	-	-	-	-	-	-	-	-	-	-	-	-	-	-	-	-	-	-	-	-	-	-	-	-	-	-	-		0.126913	0.0105011	0.0735074	0.00750075	0.0933093	0.00360036	0.0189019	0.00030003	0.0417042	0.0546055	0.10111	0.0249025	0.00930093	0.00030003	0.0333033	0.039904	0.0432043	0.0684068	0.0411041	0.0153015	0.0642064	0.060006	0.0411041	0.0270027	2510	2578	0.493318	0.506682	202	166	102	84	52	52	11	8	677	3324	1657	2579	No
ERR1415632	EuSCAPE_RO094	K. pneumoniae	2398	2398	0,0,23,1,2,0,0,0,0,0	22	6052	ST22	2014	Unknown	Eastern Europe	Romania	Unknown	Human	Human: Clinical	Wound	Clinical	PRJEB10018	ERR1415632	SAMEA3721005	EuSCAPE	Reads	88	0	strong	293313	1128441	5358128	no	-	0	2	5	5	-	0	-	0	-	0	-	0	-	0	-	wzi9	KL9	none	Very high	0.9999		O2v2	O2	none	Very high	0.9844		aac(6')-IIc	-	-	-	-	-	-	-	sul1	-	-	-	TEM-1D.v1^	-	CTX-M-3	-	VIM-4	SHV-1^	-	-	-	-	-	-	ST22	2	3	1	1	1	4	4	-	-	-	-	-	-	-	-	-	-	-	-	-	-	-	-	-	-	-	-	-	-	-	-	-	-	-	-	-	-	-	-	-	-	-	-	-	-	-		0.131963	0.00655347	0.0759607	0.00685136	0.0950253	0.0020852	0.0193625	0.000297885	0.0422997	0.0536193	0.100089	0.0253202	0.00983021	0.000297885	0.0333631	0.0375335	0.0434912	0.0670241	0.0411081	0.0140006	0.0643432	0.0610664	0.0428954	0.0256181	2542	2347	0.519943	0.480057	201	165	102	84	52	52	11	8	675	3323	1675	2579	Yes
ERR1415635	EuSCAPE_RO097	K. pneumoniae	2399	2399	0,0,47,0,0,0,0,0,0,0	8	6051	ST8	2014	Unknown	Eastern Europe	Romania	Unknown	Human	Human: Clinical	Urogenital	Clinical	PRJEB10018	ERR1415635	SAMEA3721010	EuSCAPE	Reads	86	4	strong	352000	1010431	5451014	no	-	2	0	0	0	ybt 17; ICEKp10	234-6LV	clb 3	17-1LV	-	0	-	0	-	0	-	wzi59	KL3	-	High	0.9959	KL3_14	O1v2	O1	none	Very high	0.9841		-	-	-	-	-	-	-	-	-	-	-	-	-	-	-	-	-	SHV-1^	-	-	-	-	-	-	ST8	4	1	1	1	1	5	6	98	15	5	4	11	342	420	107	14	124	2	2	10	2	2	2	2	2	8	18	2	2	2	2	2	2	-	-	-	-	-	-	-	-	-	-	-	-	-		0.137284	0.00381344	0.0742153	0.00674685	0.0950425	0.00293341	0.0190672	0.000293341	0.0431211	0.0557348	0.099736	0.0252273	0.00968026	0.000293341	0.0343209	0.0372543	0.0448812	0.0660018	0.0425345	0.0143737	0.0621883	0.061015	0.0401877	0.024054	2601	2364	0.523867	0.476133	207	169	102	85	52	52	12	8	687	3351	1701	2579	Yes
ERR1415636	EuSCAPE_RO098	K. pneumoniae	2400	2400	0,0,374,1,0,0,0,0,0,0	405	6050	ST2286	2013	Unknown	Eastern Europe	Romania	Unknown	Human	Human: Clinical	Urogenital	Clinical	PRJEB10018	ERR1415636	SAMEA3721012	EuSCAPE	Reads	100	4	strong	444345	799183	5476665	no	-	0	0	0	0	-	0	-	0	-	0	-	0	-	0	-	-	KL45	none	Very high	0.9766		O4	O4	-	High	0.9969	O4_06_glycosyltransferase	-	-	-	-	-	-	-	-	-	-	-	-	-	-	-	-	-	SHV-11.v1^	35Q	-	-	-	-	fosA7*?-0%	ST2286	2	1	62	1	10	4	110	-	-	-	-	-	-	-	-	-	-	-	-	-	-	-	-	-	-	-	-	-	-	-	-	-	-	-	-	-	-	-	-	-	-	-	-	-	-	-		0.127547	0.00974314	0.0755831	0.00797166	0.0944789	0.00413345	0.0188958	0.000295247	0.0425155	0.0528491	0.0989076	0.0242102	0.0100384	0.000295247	0.0348391	0.0374963	0.0436965	0.067021	0.040744	0.0144671	0.0643637	0.0614113	0.0422203	0.0262769	2554	2386	0.517004	0.482996	206	169	102	85	52	52	11	8	685	3346	1681	2579	Yes
ERR1415637	EuSCAPE_RO099	K. pneumoniae	2401	2401	0,0,84,0,8,0,8,0,0,0	101	6049	ST101	2013	Unknown	Eastern Europe	Romania	Unknown	Human	Human: Clinical	Urogenital	Clinical	PRJEB10018	ERR1415637	SAMEA3721014	EuSCAPE	Reads	231	4	strong	238747	399281	5762293	no	-	1	2	6	6	ybt 9; ICEKp3	183	-	0	-	0	-	0	-	0	-	wzi137	KL17	none	Very high	0.9999		O1v1	O1	none	Very high	0.9803		aac(3)-IIa.v1^;aadA*	-	-	-	-	-	-	-	-	tet(D)	-	-	OXA-9.v1	-	CTX-M-15	-	OXA-48	SHV-1^	-	OmpK35-17%;OmpK36GD	-	GyrA-83Y;GyrA-87N;ParC-80I	TEM-150*?-0%;aac(6')-Ib'.v1?-0%	-	ST101	2	6	1	5	4	1	6	5	11	6	5	1	25	37	9	5	5	11	-	-	-	-	-	-	-	-	-	-	-	-	-	-	-	-	-	-	-	-	-	-	-	-	-	-	-	-		0.126396	0.0114638	0.0776014	0.00764256	0.095532	0.00352734	0.0194004	0.000293945	0.0411523	0.053204	0.0996473	0.0249853	0.010582	0.000293945	0.0340976	0.0385068	0.0435038	0.0661376	0.0405644	0.0146972	0.0631981	0.0596708	0.0408583	0.0270429	2564	2735	0.483865	0.516135	202	165	103	85	52	52	11	8	678	3324	1670	2579	No
ERR1415638	EuSCAPE_RO101	K. pneumoniae	2350	20025/2350/2379	0,0,84,0,8,0,0,23,0,0	101	6048	ST101	2013	Unknown	Eastern Europe	Romania	Unknown	Human	Human: Clinical	Respiratory	Clinical	PRJEB10018	ERR1415638	SAMEA3721016	EuSCAPE	Reads	149	5	strong	306365	770554	5779126	no	-	1	2	5	5	ybt 9; ICEKp3	183	-	0	-	0	-	0	-	0	-	wzi137	KL17	none	Very high	1		O1v1	O1	none	Very high	0.9803		aac(3)-IIa.v1^;aadA*	-	-	-	-	-	-	-	-	tet(D)	-	-	OXA-9.v1	-	-	-	OXA-48	SHV-1^	-	OmpK35-17%;OmpK36GD	-	GyrA-83Y;GyrA-87N;ParC-80I	CTX-M-15?-0%;TEM-150*?-0%;aac(6')-Ib'.v1?-0%	-	ST101	2	6	1	5	4	1	6	5	11	6	5	1	25	37	9	5	5	11	-	-	-	-	-	-	-	-	-	-	-	-	-	-	-	-	-	-	-	-	-	-	-	-	-	-	-	-		0.125733	0.0123095	0.0782532	0.00762016	0.094959	0.003517	0.0193435	0.000293083	0.0410317	0.0530481	0.0996483	0.0249121	0.010551	0.000293083	0.0339977	0.038687	0.0430832	0.0659437	0.0410317	0.0149472	0.0630129	0.0600821	0.0407386	0.0269637	2565	2747	0.482869	0.517131	202	165	103	85	52	52	11	8	678	3324	1669	2579	No
ERR1415639	EuSCAPE_RO100	K. pneumoniae	2402	2402/8952	0,0,0,0,2,0,9,0,0,0	15	6047	ST15	2013	Unknown	Eastern Europe	Romania	Unknown	Human	Human: Clinical	Urogenital	Clinical	PRJEB10018	ERR1415639	SAMEA3721017	EuSCAPE	Reads	183	9	strong	195936	361802	5602940	no	-	1	0	3	3	ybt 10; ICEKp4	28	-	0	-	0	-	0	-	0	-	wzi24	KL24	?-	Good	1	KL24_13_wcuG	O1v1	O1	none	Very high	0.9852		aac(6')-Ib-cr.v2	-	-	-	-	-	-	-	-	-	-	-	OXA-1;TEM-1D.v1^	-	-	-	-	SHV-28.v1^	-	OmpK35-59%	-	GyrA-83F;GyrA-87A;ParC-80I	CatB4.v1?-81%	-	ST15	1	1	1	1	1	1	1	16	12	4	3	3	35	50	3	10	23	2	-	-	-	-	-	-	-	-	-	-	-	-	-	-	-	-	-	-	-	-	-	-	-	-	-	-	-	-		0.131148	0.00506706	0.0724292	0.00745156	0.0944858	0.00327869	0.0196721	0.000298063	0.0420268	0.0545455	0.100745	0.0247392	0.009538	0.000298063	0.0327869	0.0390462	0.0453055	0.066468	0.0405365	0.0181818	0.0628912	0.061699	0.0414307	0.0259314	2547	2526	0.50207	0.49793	201	165	101	84	52	52	11	8	674	3329	1662	2579	No
ERR1415640	EuSCAPE_RO102	K. pneumoniae	2403	2403	0,0,115,2,0,0,0,0,0,0	218	6046	ST218	2013	Unknown	Eastern Europe	Romania	Unknown	Human	Human: Clinical	Wound	Clinical	PRJEB10018	ERR1415640	SAMEA3721019	EuSCAPE	Reads	147	2	strong	191623	409261	5785483	no	-	4	1	7	10	ybt unknown	0	-	0	iuc 1	1	-	0	-	0	rmpA2_8*-60%	wzi77	KL57	none	Very high	0.988		O2v2	O2	none	Very high	0.9867		aac(3)-IIa.v1^;aac(6')-Ib-cr.v2;aadA^;sat-2	-	-	-	-	-	-	-	sul1	tet(A).v1	-	dfrA1.v1	OXA-1;TEM-1D.v1^	-	CTX-M-15	-	-	SHV-1^	-	-	-	GyrA-87G	CatB4.v1?-81%	catA1*?-0%	ST218	2	3	1	1	9	4	12	3	12	135	139	1*	343	377	56	81	57	187	-	-	-	-	-	-	-	-	-	-	-	-	-	-	-	1	1	1	1	1	-	-	-	-	-	-	-	-		0.12927	0.00588928	0.0727326	0.0073616	0.094523	0.0041225	0.0194346	0.000294464	0.0426973	0.0547703	0.0995289	0.0253239	0.00971731	0.000294464	0.0359246	0.0379859	0.0435807	0.0665489	0.0409305	0.0153121	0.0618375	0.0603651	0.0415194	0.0300353	2608	2651	0.495912	0.504088	201	165	101	84	52	52	11	8	674	3332	1679	2579	Yes
ERR1415642	EuSCAPE_RO106	K. pneumoniae	2405	2405	0,0,395,0,4,0,0,0,0,0	86	6045	ST86	2013	Unknown	Eastern Europe	Romania	Unknown	Human	Human: Clinical	Urogenital	Clinical	PRJEB10018	ERR1415642	SAMEA3721027	EuSCAPE	Reads	74	2	strong	354068	672471	5403147	no	-	3	0	0	0	-	0	-	0	iuc 1	1	iro 1	1	rmp 1; KpVP-1	26	rmpA2_9	wzi2	KL2	none	Very high	0.9994		O1v1	O1	none	Very high	0.9846		-	-	-	-	-	-	-	-	-	-	-	-	-	-	-	-	-	SHV-1^	-	-	-	-	-	-	ST86	9	4	2	1	1	1	27	-	-	-	-	-	-	-	-	-	-	-	-	-	-	-	-	-	-	-	-	-	-	-	-	-	-	1	1	1	1	1	1	1	1	1	2	2	2	-		0.131328	0.00506254	0.0744491	0.00744491	0.0958904	0.00357356	0.019059	0.000297796	0.0443716	0.0541989	0.100357	0.0253127	0.00952948	0.000297796	0.0342466	0.0372245	0.0446694	0.0675998	0.0416915	0.0142942	0.0637284	0.0586659	0.0419893	0.0247171	2591	2340	0.525451	0.474549	205	167	104	86	52	52	11	8	685	3351	1686	2579	No
ERR1415643	EuSCAPE_RO107	K. pneumoniae	2406	2406	0,0,84,0,8,0,0,23,3,0	101	6044	ST101	2013	Unknown	Eastern Europe	Romania	Unknown	Human	Human: Clinical	Respiratory	Clinical	PRJEB10018	ERR1415643	SAMEA3721030	EuSCAPE	Reads	137	4	strong	238543	770554	5727355	no	-	1	2	5	7	ybt 9; ICEKp3	183	-	0	-	0	-	0	-	0	-	wzi137	KL17	none	Very high	1		O1v1	O1	none	Very high	0.9803		aac(3)-IIa.v1^;aac(6')-Ib'.v1;aadA*	-	-	-	-	-	-	-	-	tet(D)	-	-	OXA-9.v1;TEM-1D.v1^	-	-	-	OXA-48	SHV-1^	-	OmpK35-17%;OmpK36GD	-	GyrA-83Y;GyrA-87N;ParC-80I	CTX-M-15?-0%	-	ST101	2	6	1	5	4	1	6	5	11	6	5	1	25	37	9	5	5	11	-	-	-	-	-	-	-	-	-	-	-	-	-	-	-	-	-	-	-	-	-	-	-	-	-	-	-	-		0.125588	0.0105882	0.0785294	0.00764706	0.0947059	0.00352941	0.0194118	0.000294118	0.0411765	0.0532353	0.1	0.025	0.0105882	0.000294118	0.0338235	0.0391176	0.0432353	0.0661765	0.0405882	0.015	0.0632353	0.0602941	0.0408824	0.0270588	2560	2697	0.48697	0.51303	202	165	103	85	52	52	11	8	678	3324	1668	2579	No
ERR1415644	EuSCAPE_RO108	K. pneumoniae	2407	2407	0,0,197,0,4,17,0,0,0,0	147	6043	ST147	2013	Unknown	Eastern Europe	Romania	Unknown	Human	Human: Clinical	Urogenital	Clinical	PRJEB10018	ERR1415644	SAMEA3721031	EuSCAPE	Reads	86	5	strong	363483	911134	5452626	no	-	1	1	8	13	ybt 16; ICEKp12	287	-	0	-	0	-	0	-	0	-	wzi12	KL112	none	Very high	0.9915		O2v2	O2	none	Very high	0.9853		aac(3)-IIa.v1^;aac(6')-Ib-cr.v2;aph3-Ia.v1^;strA.v1^;strB.v1	-	-	qnrB1.v2^	-	-	catA1*	-	sul2	tet(A).v1	-	dfrA14.v2*	OXA-1;TEM-1D.v1^	-	CTX-M-15	-	-	SHV-11.v1^	35Q	-	-	GyrA-83I;ParC-80I	CatB4.v1?-81%	-	ST147	3	4	6	1	7	4	38	6	15	5	4	11	239	23	2	11	4	2	-	-	-	-	-	-	-	-	-	-	-	-	-	-	-	-	-	-	-	-	-	-	-	-	-	-	-	-		0.132349	0.00768095	0.0711965	0.00679468	0.0957164	0.00236337	0.0206795	0.000295421	0.0434269	0.0525849	0.10192	0.0251108	0.00974889	0.000295421	0.0330871	0.0389956	0.0437223	0.0670606	0.0407681	0.0153619	0.061743	0.0608567	0.0407681	0.0274742	2586	2362	0.522635	0.477365	204	166	102	85	52	52	12	8	681	3337	1693	2579	No
ERR1415645	EuSCAPE_RO109	K. pneumoniae	2377	2377/8948	0,0,0,0,2,0,27,1,0,0	15	6042	ST15	2013	Unknown	Eastern Europe	Romania	Unknown	Human	Human: Clinical	Urogenital	Clinical	PRJEB10018	ERR1415645	SAMEA3721033	EuSCAPE	Reads	181	2	strong	211753	568609	5705917	no	-	1	2	8	10	ybt 10; ICEKp4	19-1LV	-	0	-	0	-	0	-	0	-	wzi24	KL24	none	Perfect	1		O1v1	O1	none	Very high	0.9852		aac(3)-IId^;aac(6')-Ib-cr.v2;aph3-Ia.v1^	-	-	-	-	-	catA1^	-	-	tet(A).v1	-	dfrA30*	OXA-1;TEM-1D.v1^	-	CTX-M-15	-	OXA-48	SHV-28.v1^	-	OmpK35-59%	-	GyrA-83F;GyrA-87A;ParC-80I	CatB4.v1?-81%	-	ST15	1	1	1	1	1	1	1	16	12	4	3	3	345	50	3	10	23	2	-	-	-	-	-	-	-	-	-	-	-	-	-	-	-	-	-	-	-	-	-	-	-	-	-	-	-	-		0.130589	0.00592242	0.0719574	0.00740302	0.0944625	0.00325733	0.019544	0.000296121	0.0420492	0.0544862	0.100089	0.024578	0.00947587	0.000296121	0.0328694	0.0399763	0.0453065	0.0666272	0.0396802	0.0177672	0.0621854	0.0615931	0.0414569	0.0281315	2570	2603	0.49681	0.50319	201	165	101	84	52	52	11	8	674	3329	1667	2579	Yes
ERR1415648	EuSCAPE_RO114	K. pneumoniae	2409	2409	0,0,86,1,0,0,0,0,0,0	607	6041	ST3669	2013	Unknown	Eastern Europe	Romania	Unknown	Human	Human: Clinical	Urogenital	Clinical	PRJEB10018	ERR1415648	SAMEA3721042	EuSCAPE	Reads	74	6	strong	374333	847494	5160973	no	-	0	0	0	0	-	0	-	0	-	0	-	0	-	0	-	wzi274	KL30	none	Very high	0.9914		O1v1	O1	none	Very high	0.999		-	-	-	-	-	-	-	-	-	-	-	-	-	-	-	-	-	SHV-1^	-	-	-	-	-	-	ST3669	2	1	1	80	10	1	155	-	-	-	-	-	-	-	-	-	-	-	-	-	-	-	-	-	-	-	-	-	-	-	-	-	-	-	-	-	-	-	-	-	-	-	-	-	-	-		0.133516	0.00152068	0.0732968	0.00729927	0.0945864	0.00273723	0.0191606	0.000304136	0.0422749	0.0544404	0.10219	0.0255474	0.00973236	0.000304136	0.0337591	0.0377129	0.044708	0.0681265	0.0413625	0.0149027	0.0638686	0.0629562	0.0419708	0.0237226	2492	2200	0.531117	0.468883	201	165	101	84	52	52	11	8	674	3328	1655	2579	No
ERR1415651	EuSCAPE_RO117	K. pneumoniae	2410	2410	0,0,84,0,8,0,0,23,6,0	101	6040	ST101	2013	Unknown	Eastern Europe	Romania	Unknown	Human	Human: Clinical	Urogenital	Clinical	PRJEB10018	ERR1415651	SAMEA3721047	EuSCAPE	Reads	205	6	strong	257670	492431	5739777	no	-	1	1	7	12	ybt 9; ICEKp3	173-1LV	-	0	-	0	-	0	-	0	-	wzi137	KL17	none	Very high	1		O1v1	O1	none	Very high	0.9802		aac(3)-IIa.v1^;aadA*;strA.v1^;strB.v1	-	-	qnrB1.v2^	-	-	-	-	sul2	tet(A).v1;tet(D)	-	dfrA14.v2*	OXA-1;OXA-9.v1	-	CTX-M-15	-	-	SHV-1^	-	OmpK35-17%;OmpK36GD	-	GyrA-83Y;GyrA-87N;ParC-80I	CatB4.v1?-81%;TEM-1?-0%;aac(6')-Ib-cr.v2?-0%	-	ST101	2	6	1	5	4	1	6	5	11	6	5	1	340	37	9	5	5	11	-	-	-	-	-	-	-	-	-	-	-	-	-	-	-	-	-	-	-	-	-	-	-	-	-	-	-	-		0.126285	0.0114537	0.0781204	0.00763583	0.0948605	0.00352423	0.0193833	0.000293686	0.0405286	0.0531571	0.0998532	0.0249633	0.0105727	0.000293686	0.0337739	0.0384728	0.0434655	0.066373	0.0408223	0.014978	0.0631424	0.0604993	0.0408223	0.0267254	2567	2673	0.489885	0.510115	202	165	103	85	52	52	11	8	678	3325	1671	2579	No
ERR1415656	EuSCAPE_RO122	K. pneumoniae	2390	2390	0,0,84,0,8,0,0,23,7,0	101	6039	ST101	2013	Unknown	Eastern Europe	Romania	Unknown	Human	Human: Clinical	Blood	Clinical	PRJEB10018	ERR1415656	SAMEA3721058	EuSCAPE	Reads	134	10	strong	294167	566068	5671336	no	-	1	1	5	5	ybt 9; ICEKp3	183	-	0	-	0	-	0	-	0	-	wzi137	KL17	none	Very high	0.9999		O1v1	O1	none	Very high	0.9803		aac(3)-IIa.v1^;aadA*	-	-	-	-	-	-	-	-	tet(D)	-	-	OXA-9.v1	-	CTX-M-15	-	-	SHV-1^	-	OmpK35-17%;OmpK36GD	-	GyrA-83Y;GyrA-87N;ParC-80I	TEM-150*?-0%;aac(6')-Ib'.v1?-0%	-	ST101	2	6	1	5	4	1	6	5	11	6	5	1	25	37	9	5	5	11	-	-	-	-	-	-	-	-	-	-	-	-	-	-	-	-	-	-	-	-	-	-	-	-	-	-	-	-		0.1264	0.0109016	0.0786682	0.00766058	0.0948733	0.00353565	0.0194461	0.000294638	0.0409546	0.0533294	0.0995875	0.0250442	0.010607	0.000294638	0.034178	0.0380082	0.0436064	0.0662935	0.0409546	0.0150265	0.0633471	0.0606953	0.04066	0.0256335	2557	2639	0.492109	0.507891	202	165	103	85	52	52	11	8	678	3324	1669	2579	No
ERR1415660	EuSCAPE_RO126	K. pneumoniae	2413	2413/8245	0,0,84,0,8,0,0,23,10,0	101	245	ST101	2013	Unknown	Eastern Europe	Romania	Unknown	Human	Human: Clinical	Respiratory	Clinical	PRJEB10018	ERR1415660	SAMEA3721066	EuSCAPE	Reads	109	6	strong	322847	771876	5555753	no	-	1	2	6	8	ybt 9; ICEKp3	183	-	0	-	0	-	0	-	0	-	wzi137	KL17	none	Very high	1		O1v1	O1	none	Very high	0.9803		aac(3)-IIa.v1^;aac(6')-Ib'.v1;aadA*	-	-	-	-	-	-	-	-	tet(D)	-	-	OXA-9.v1;TEM-1D.v1^	-	CTX-M-15	-	OXA-48	SHV-1^	-	OmpK35-17%;OmpK36GD	-	GyrA-83Y;GyrA-87N;ParC-80I	-	-	ST101	2	6	1	5	4	1	6	5	11	6	5	1	25	37	9	5	5	11	-	-	-	-	-	-	-	-	-	-	-	-	-	-	-	-	-	-	-	-	-	-	-	-	-	-	-	-		0.128213	0.00866707	0.0744172	0.00777047	0.0953377	0.00358637	0.019725	0.000298864	0.0415421	0.0540944	0.100717	0.0254035	0.0101614	0.000298864	0.0331739	0.0385535	0.0442319	0.0669456	0.0409444	0.0149432	0.0630604	0.0606695	0.0406455	0.0265989	2529	2602	0.492886	0.507114	200	164	102	84	52	52	11	8	673	3319	1658	2579	No
ERR1415663	EuSCAPE_HR003	K. pneumoniae	1848	1848/1880	0,0,105,1,1,1,0,3,0,0	258	6038	ST437	2014	Unknown	Southern Europe	Croatia	Unknown	Human	Human: Clinical	Urogenital	Clinical	PRJEB10018	ERR1415663	SAMEA3721071	EuSCAPE	Reads	108	4	strong	328753	802637	5494655	no	-	0	0	4	3	-	0	-	0	-	0	-	0	-	0	-	wzi109	KL36	none	Very high	0.9989		O4	O4	none	Very high	0.9973		aadA^	-	-	-	-	mphA	-	-	sul1	-	-	-	-	-	-	-	-	-	-	-	-	GyrA-83I;ParC-80I	SHV-187*?-82%;aph3-Ia.v1*?-87%	-	ST437	3	3	1	1	1	1	31	-	-	-	-	-	-	-	-	-	-	-	-	-	-	-	-	-	-	-	-	-	-	-	-	-	-	-	-	-	-	-	-	-	-	-	-	-	-	-		0.131361	0.00946746	0.0748521	0.00710059	0.095858	0.00266272	0.0186391	0.000295858	0.0434911	0.0529586	0.0997041	0.0251479	0.00976331	0.000295858	0.033432	0.0387574	0.0431953	0.0671598	0.0411243	0.0156805	0.0630178	0.0609467	0.041716	0.0233728	2564	2467	0.50964	0.49036	207	170	103	85	52	52	11	8	688	3336	1684	2579	No
ERR1415665	EuSCAPE_HR007	K. pneumoniae	1850	1850	0,0,105,1,1,1,0,4,1,0	258	6037	ST437	2014	Unknown	Southern Europe	Croatia	Unknown	Human	Human: Clinical	Urogenital	Clinical	PRJEB10018	ERR1415665	SAMEA3721078	EuSCAPE	Reads	115	5	strong	203669	826956	5391797	no	-	0	1	5	4	-	0	-	0	-	0	-	0	-	0	-	wzi109	KL36	none	Very high	0.9989		O4	O4	none	Very high	0.9973		aph3-Ia.v1^	-	-	-	-	mphA	-	-	sul1	-	-	-	-	-	CTX-M-15	-	-	SHV-11.v1	35Q	OmpK36GD	-	GyrA-83I;ParC-80I	-	-	ST437	3	3	1	1	1	1	31	-	-	-	-	-	-	-	-	-	-	-	-	-	-	-	-	-	-	-	-	-	-	-	-	-	-	-	-	-	-	-	-	-	-	-	-	-	-	-		0.132501	0.00742721	0.0751634	0.00713012	0.0965538	0.0026738	0.0184195	0.000297089	0.043672	0.0528818	0.100119	0.0252525	0.00950683	0.000297089	0.0332739	0.0371361	0.0433749	0.0668449	0.0415924	0.0145573	0.0632799	0.0620915	0.0418895	0.0240642	2545	2381	0.516646	0.483354	208	171	103	85	52	52	11	8	690	3338	1687	2579	No
ERR1415668	EuSCAPE_HR010	K. pneumoniae	1852	1852	0,0,105,1,1,1,1,0,1,0	258	591	ST437	2013	Unknown	Southern Europe	Croatia	Unknown	Human	Human: Clinical	Urogenital	Clinical	PRJEB10018	ERR1415668	SAMEA3721084	EuSCAPE	Reads	153	2	strong	325732	839163	5820015	no	-	0	1	7	10	-	0	-	0	-	0	-	0	-	0	-	wzi109	KL36	none	Very high	0.9989		O4	O4	none	Very high	0.9973		aadA2	-	-	-	-	-	catA1^	-	sul1	tet(A).v1;tet(D)	-	-	OXA-1;OXA-2;TEM-1D.v1^	-	CTX-M-15;CTX-M-2	-	-	SHV-11.v1	35Q	OmpK36-66%	-	GyrA-83I;ParC-80I	CatB4.v1?-81%;aac(3)-IIa.v1?-0%;aac(6')-Ib-cr.v2?-0%	-	ST437	3	3	1	1	1	1	31	-	-	-	-	-	-	-	-	-	-	-	-	-	-	-	-	-	-	-	-	-	-	-	-	-	-	-	-	-	-	-	-	-	-	-	-	-	-	-		0.130181	0.0125511	0.0741389	0.00700525	0.0954466	0.00262697	0.0180969	0.000291886	0.0429072	0.0528313	0.0983654	0.0248103	0.00992411	0.000291886	0.033275	0.0414478	0.0426153	0.066258	0.0420315	0.0154699	0.0621716	0.0607122	0.0417396	0.0248103	2609	2777	0.484404	0.515596	208	171	103	85	52	52	11	8	690	3337	1692	2579	No
ERR1415669	EuSCAPE_HR011	K. pneumoniae	1853	1853	0,0,105,1,1,1,8,0,0,0	258	6036	ST437	2014	Unknown	Southern Europe	Croatia	Unknown	Human	Human: Clinical	Urogenital	Clinical	PRJEB10018	ERR1415669	SAMEA3721001	EuSCAPE	Reads	129	2	strong	253037	619246	5393100	no	-	0	0	1	0	-	0	-	0	-	0	-	0	-	0	-	wzi109	KL36	none	Very high	0.9989		unknown (best match = O4)	unknown	?-	None	0.9948	O4_03_hypothetical,O4_04_wzt,O4_05_wzm,O4_06_glycosyltransferase	-	-	-	-	-	-	-	-	-	-	-	-	-	-	-	-	-	SHV-11.v1	35Q	-	-	GyrA-83I;ParC-80I	-	-	ST437	3	3	1	1	1	1	31	-	-	-	-	-	-	-	-	-	-	-	-	-	-	-	-	-	-	-	-	-	-	-	-	-	-	-	-	-	-	-	-	-	-	-	-	-	-	-		0.13268	0.0086079	0.0733155	0.00712378	0.0952805	0.00267142	0.0186999	0.000296824	0.0436331	0.0531315	0.0988424	0.02523	0.00949837	0.000296824	0.0329475	0.0379935	0.0433363	0.0667854	0.0424458	0.015138	0.0629267	0.0605521	0.0409617	0.0276046	2541	2416	0.512608	0.487392	206	170	102	84	52	52	11	8	685	3335	1674	2579	No
ERR1415670	EuSCAPE_HR012	K. pneumoniae	1854	1854	0,0,3,0,1,0,0,0,0,0	322	6035	ST322	2014	Unknown	Southern Europe	Croatia	Unknown	Human	Human: Clinical	Blood	Clinical	PRJEB10018	ERR1415670	SAMEA3721004	EuSCAPE	Reads	45	21	strong	299689	735327	5249286	no	-	0	0	0	0	-	0	-	0	-	0	-	0	-	0	-	wzi50	KL17	none	Very high	0.9853		O4	O4	none	Very high	0.9975		-	-	-	-	-	-	-	-	-	-	-	-	-	-	-	-	-	SHV-11.v1^	35Q	-	-	-	-	-	ST322	2	1	5	1	26	4	12	-	-	-	-	-	-	-	-	-	-	-	-	-	-	-	-	-	-	-	-	-	-	-	-	-	-	-	-	-	-	-	-	-	-	-	-	-	-	-		0.128725	0.00417163	0.0759833	0.0068534	0.0935638	0.00238379	0.0196663	0.000297974	0.0432062	0.0545292	0.101907	0.0253278	0.00983313	0.000297974	0.033969	0.0357569	0.044994	0.0670441	0.0423123	0.0134088	0.0637664	0.0625745	0.0429082	0.0265197	2531	2262	0.528062	0.471938	202	165	102	85	52	52	11	8	677	3330	1669	2579	Yes
ERR1415671	EuSCAPE_HR013	K. pneumoniae	1509	1509/1855	0,0,105,0,3,0,1,0,1,0	258	6034	ST11	2014	Unknown	Southern Europe	Croatia	Unknown	Human	Human: Clinical	Blood	Clinical	PRJEB10018	ERR1415671	SAMEA3721006	EuSCAPE	Reads	157	0	strong	217805	586043	5554853	no	-	1	0	8	12	ybt 10; ICEKp4	26	-	0	-	0	-	0	-	0	-	wzi75	KL105	none	Perfect	1		O2v2	O2	none	Very high	0.9845		aac(6')-Ib-cr.v2^;aadA2^;aph3-Ia.v1^	-	-	qnrB4	-	mphA	catA1^;catB3.v2	arr-3	sul1	-	-	dfrA12	DHA-1;OXA-1	-	-	-	-	SHV-11.v1	35Q	-	-	GyrA-83I;ParC-80I	-	-	ST11	3	3	1	1	1	1	4	16	12	4	3	3	35	33	3	10	9	2	-	-	-	-	-	-	-	-	-	-	-	-	-	-	-	-	-	-	-	-	-	-	-	-	-	-	-	-		0.131916	0.0133955	0.0733838	0.00698893	0.0955154	0.00262085	0.0189284	0.000291206	0.0433896	0.0532906	0.0990099	0.0247525	0.00960978	0.000291206	0.0329062	0.0387303	0.0430984	0.0661037	0.0413512	0.0148515	0.0634828	0.0605708	0.0407688	0.0247525	2602	2485	0.5115	0.4885	208	171	103	85	52	52	11	8	690	3339	1694	2579	No
ERR1415672	EuSCAPE_HR014	K. pneumoniae	1856	1856	0,0,147,1,0,0,1,0,0,0	48	6033	ST48	2014	Unknown	Southern Europe	Croatia	Unknown	Human	Human: Clinical	Blood	Clinical	PRJEB10018	ERR1415672	SAMEA3721008	EuSCAPE	Reads	117	3	strong	231440	520968	5437289	no	-	1	0	6	9	ybt 9; ICEKp3	174-1LV	-	0	-	0	-	0	-	0	-	wzi62	KL62	?-	Good	0.9972	KL62_12	O1v1	O1	?-+	Good	0.9787	O1/O2v1_06_wbbO	aac(6')-Ib-cr.v2^;aac(6')-Im;aph(2'')-IIa*;aph3-Ia.v1^	-	-	-	-	-	catB3.v2	arr-3	sul1	tet(D)	-	-	OXA-1	-	-	-	-	SHV-120	240K	-	-	-	-	-	ST48	2	5	2	2	7	1	10	5	11	136	5	1	34	15	9	5	5	11	-	-	-	-	-	-	-	-	-	-	-	-	-	-	-	-	-	-	-	-	-	-	-	-	-	-	-	-		0.128243	0.00766509	0.0766509	0.00737028	0.0972877	0.0026533	0.020342	0.000294811	0.0430425	0.0539505	0.100531	0.0247642	0.0103184	0.000294811	0.0333137	0.0395047	0.0427476	0.0669222	0.0409788	0.0144458	0.0627948	0.0592571	0.0418632	0.0247642	2572	2434	0.513783	0.486217	201	165	102	84	52	52	11	8	675	3321	1666	2579	No
ERR1415673	EuSCAPE_HR015	K. pneumoniae	1857	1857	0,0,131,1,4,0,0,0,0,0	35	6032	ST35	2014	Unknown	Southern Europe	Croatia	Unknown	Human	Human: Clinical	Blood	Clinical	PRJEB10018	ERR1415673	SAMEA3721011	EuSCAPE	Reads	76	2	strong	285200	500186	5503750	no	-	3	0	0	0	-	0	-	0	iuc 3 (truncated)	32-2LV	-	0	-	0	-	wzi37	KL22	-+	Good	0.9948	KL22_15_wcaJ	O1v1	O1	none	Very high	0.9811		-	-	-	-	-	-	-	-	-	-	-	-	-	-	-	-	-	SHV-33	-	-	-	-	-	-	ST35	2	1	2	1	10	1	19	-	-	-	-	-	-	-	-	-	-	-	-	-	-	-	-	-	-	-	-	-	-	-	-	-	-	9-2%	11	12	31	52	-	-	-	-	-	-	-	-		0.135175	0.00386215	0.0742721	0.00831848	0.09388	0.00297089	0.0196078	0.000297089	0.0418895	0.0555556	0.10101	0.0252525	0.010101	0.000297089	0.0341652	0.0377302	0.0430778	0.067142	0.0392157	0.0142602	0.0623886	0.0614973	0.0430778	0.0249554	2600	2415	0.518445	0.481555	203	166	102	85	52	52	11	8	679	3349	1673	2579	No
ERR1415674	EuSCAPE_HR016	K. pneumoniae	1858	1858	0,0,105,1,1,1,1,0,0,0	258	6031	ST437	2013	Unknown	Southern Europe	Croatia	Unknown	Human	Human: Clinical	Urogenital	Clinical	PRJEB10018	ERR1415674	SAMEA3721013	EuSCAPE	Reads	101	0	strong	219437	839150	5552376	no	-	0	0	4	3	-	0	-	0	-	0	-	0	-	0	-	wzi109	KL36	none	Very high	0.9989		O4	O4	none	Very high	0.9973		aph3-Ia.v1^	-	-	-	-	mphA	-	-	sul1	-	-	-	-	-	-	-	-	SHV-11.v1	35Q	OmpK36-75%	-	GyrA-83I;GyrA-87G;ParC-80I	aadA3?-87%	-	ST437	3	3	1	1	1	1	31	-	-	-	-	-	-	-	-	-	-	-	-	-	-	-	-	-	-	-	-	-	-	-	-	-	-	-	-	-	-	-	-	-	-	-	-	-	-	-		0.131579	0.00946186	0.0748078	0.00709639	0.096097	0.00266115	0.018628	0.000295683	0.0434654	0.0532229	0.0996452	0.0251331	0.00975754	0.000295683	0.0334122	0.0384388	0.0431697	0.0668244	0.0413956	0.0153755	0.0626848	0.0617978	0.0416913	0.0230633	2569	2515	0.505311	0.494689	208	171	103	85	52	52	11	8	690	3338	1686	2579	No
ERR1415677	EuSCAPE_HR020	K. pneumoniae	1859	1859	0,0,105,1,1,1,0,12,0,0	258	6030	ST437	2013	Unknown	Southern Europe	Croatia	Unknown	Human	Human: Clinical	Blood	Clinical	PRJEB10018	ERR1415677	SAMEA3721022	EuSCAPE	Reads	146	4	strong	180687	685681	5563302	no	-	0	1	9	10	-	0	-	0	-	0	-	0	-	0	-	wzi109	KL36	-	High	0.9989	KL36_09_rmlB	O4	O4	none	Very high	0.9973		aac(3)-IId^;aac(6')-Ib-cr.v2	-	-	-	-	mphA	catA1^	-	sul1	tet(D)	-	dfrA30*	TEM-1D.v1^;TEM-1D.v1^	-	CTX-M-15	-	-	SHV-11.v1	35Q	OmpK36-44%	-	GyrA-83I;ParC-80I	CatB4.v1?-81%	OXA-1?-76%	ST437	3	3	1	1	1	1	31	-	-	-	-	-	-	-	-	-	-	-	-	-	-	-	-	-	-	-	-	-	-	-	-	-	-	-	-	-	-	-	-	-	-	-	-	-	-	-		0.131307	0.00767188	0.0746533	0.00708174	0.0958985	0.00265565	0.0185896	0.000295072	0.0433756	0.0528179	0.0991443	0.0250811	0.0100325	0.000295072	0.0330481	0.04072	0.0433756	0.0666863	0.0416052	0.0150487	0.0622603	0.0619652	0.0413101	0.0250811	2584	2504	0.507862	0.492138	208	171	103	85	52	52	11	8	690	3338	1691	2579	No
ERR1415678	EuSCAPE_HR022	K. pneumoniae	1861	1861	0,0,105,1,1,1,0,6,1,0	258	590	ST437	2014	Unknown	Southern Europe	Croatia	Unknown	Human	Human: Clinical	Urogenital	Clinical	PRJEB10018	ERR1415678	SAMEA3721026	EuSCAPE	Reads	116	2	strong	200861	827119	5324439	no	-	0	0	3	2	-	0	-	0	-	0	-	0	-	0	-	wzi109	KL36	none	Very high	0.9989		O4	O4	none	Very high	0.9973		-	-	-	-	-	mphA	-	-	sul1	-	-	-	-	-	-	-	-	SHV-11.v1	35Q	OmpK36GD	-	GyrA-83I;ParC-80I	-	-	ST437	3	3	1	1	1	1	31	-	-	-	-	-	-	-	-	-	-	-	-	-	-	-	-	-	-	-	-	-	-	-	-	-	-	-	-	-	-	-	-	-	-	-	-	-	-	-		0.131587	0.00722674	0.0752785	0.00722674	0.0957543	0.00271003	0.0186691	0.000301114	0.0436615	0.052695	0.0993677	0.0255947	0.00963565	0.000301114	0.0331226	0.0376393	0.0439627	0.0677507	0.0415537	0.0147546	0.0635351	0.0617284	0.0418549	0.0240891	2512	2351	0.516554	0.483446	205	169	102	84	52	52	11	8	683	3331	1675	2579	No
ERR1415680	EuSCAPE_HR024	K. pneumoniae	1862	1862	0,0,105,1,1,1,0,5,0,0	258	6029	ST437	2014	Unknown	Southern Europe	Croatia	Unknown	Human	Human: Clinical	Urogenital	Clinical	PRJEB10018	ERR1415680	SAMEA3721029	EuSCAPE	Reads	173	2	strong	170788	479043	5700946	no	-	0	1	7	9	-	0	-	0	-	0	-	0	-	0	-	wzi109	KL36	none	Very high	0.9989		O4	O4	none	Very high	0.9973		aadA*	-	-	-	-	-	-	-	sul1	tet(D)	-	dfrA30*	OXA-1;OXA-2;OXA-9.v1;TEM-1D.v1^	-	CTX-M-15	-	-	SHV-11.v1	35Q	-	-	GyrA-83I;ParC-80I	CatB4.v1?-81%;aac(6')-Ib-cr.v2?-0%	-	ST437	3	3	1	1	1	1	31	-	-	-	-	-	-	-	-	-	-	-	-	-	-	-	-	-	-	-	-	-	-	-	-	-	-	-	-	-	-	-	-	-	-	-	-	-	-	-		0.130053	0.00966608	0.0743995	0.00702988	0.0946104	0.0026362	0.0181605	0.000292912	0.043058	0.053017	0.0987112	0.0248975	0.0102519	0.000292912	0.0333919	0.0421793	0.043058	0.066198	0.0418864	0.0155243	0.0623902	0.0612185	0.0418864	0.0251904	2590	2662	0.493145	0.506855	208	171	103	85	52	52	11	8	690	3338	1691	2579	No
ERR1415682	EuSCAPE_HR026	K. pneumoniae	1863	1863	0,0,388,1,2,2,0,0,0,0	25	589	ST25	2014	Unknown	Southern Europe	Croatia	Unknown	Human	Human: Clinical	Urogenital	Clinical	PRJEB10018	ERR1415682	SAMEA3721034	EuSCAPE	Reads	98	0	strong	348717	483683	5494029	no	-	1	0	5	7	ybt 6; ICEKp5	63	-	0	-	0	-	0	-	0	-	wzi72	KL2	none	Very high	0.9841		O1v2	O1	none	Very high	0.992		aph3-Ia.v1*?;strA.v1^;strB.v1	-	-	-	-	-	-	-	sul2	tet(D)	-	dfrA14.v2*	TEM-1D.v1^	-	-	-	-	SHV-11.v1^	35Q	-	-	-	sul1?-0%	-	ST25	2	1	1	1	10	4	13	22	22	6	24	16	53	51	9	17	5	30	-	-	-	-	-	-	-	-	-	-	-	-	-	-	-	-	-	-	-	-	-	-	-	-	-	-	-	-		0.131248	0.00555393	0.0768781	0.0073078	0.0950015	0.00321543	0.0195849	0.000292312	0.0444315	0.0540778	0.102602	0.0245542	0.00906168	0.000292312	0.0330313	0.0380006	0.0444315	0.0657702	0.0397545	0.0146156	0.0616779	0.0602163	0.042093	0.0263081	2615	2347	0.527005	0.472995	208	171	103	85	52	52	11	8	690	3340	1700	2579	No
ERR1415683	EuSCAPE_HR027	K. pneumoniae	1864	1864	0,0,158,3,0,0,0,0,0,0	45	6028	ST163	2013	Unknown	Southern Europe	Croatia	Unknown	Human	Human: Clinical	Blood	Clinical	PRJEB10018	ERR1415683	SAMEA3721037	EuSCAPE	Reads	77	2	strong	322248	745168	5226468	no	-	0	0	0	0	-	0	-	0	-	0	-	0	-	0	-	wzi8	KL8	none	Very high	0.9976		O3b	O3b	none	Very high	0.9963		-	-	-	-	-	-	-	-	-	-	-	-	-	-	-	-	-	SHV-27	156D	-	-	-	-	-	ST163	2	1	1	1	9	1	12	-	-	-	-	-	-	-	-	-	-	-	-	-	-	-	-	-	-	-	-	-	-	-	-	-	-	-	-	-	-	-	-	-	-	-	-	-	-	-		0.135401	0.00208768	0.0715777	0.00715777	0.0966299	0.00268416	0.0196839	0.00029824	0.0432449	0.0542797	0.101998	0.0253504	0.00984193	0.00029824	0.0331047	0.0357888	0.0435431	0.0677006	0.0399642	0.0178944	0.0635252	0.0626305	0.0411572	0.0241575	2526	2240	0.530004	0.469996	204	168	102	84	52	52	11	8	681	3332	1674	2579	No
ERR1415684	EuSCAPE_HR029	K. pneumoniae	1866	1866/8894	0,0,0,0,2,0,0,36,0,0	15	6027	ST15	2013	Unknown	Southern Europe	Croatia	Unknown	Human	Human: Clinical	Wound	Clinical	PRJEB10018	ERR1415684	SAMEA3721040	EuSCAPE	Reads	130	3	strong	217803	422935	5714429	no	-	1	1	7	10	ybt 10; ICEKp4	28	-	0	-	0	-	0	-	0	-	wzi24	KL24	-	High	0.9999	KL24_13_wcuG	O1v1	O1	none	Very high	0.9852		aac(3)-IId^;aac(6')-Ib-cr.v2;strA.v1^;strB.v1	-	-	-	-	mphA	-	-	sul2	tet(A).v1	-	-	OXA-1;TEM-1D.v1^	-	CTX-M-15	-	-	SHV-28.v1^	-	OmpK35-42%;OmpK36-0%	-	GyrA-83F;GyrA-87A;ParC-80I	CatB4.v1?-81%	-	ST15	1	1	1	1	1	1	1	16	12	4	3	3	35	50	3	10	23	2	-	-	-	-	-	-	-	-	-	-	-	-	-	-	-	-	-	-	-	-	-	-	-	-	-	-	-	-		0.13005	0.00707756	0.075494	0.00766735	0.0931879	0.00324388	0.0194633	0.000294898	0.0418756	0.0545562	0.10115	0.0244766	0.00973164	0.000294898	0.0336184	0.0383368	0.0448245	0.0663521	0.0395164	0.0176939	0.0622235	0.0613388	0.0415807	0.025951	2597	2564	0.503197	0.496803	201	165	101	84	52	52	11	8	674	3326	1670	2579	No
ERR1415685	EuSCAPE_HR030	K. pneumoniae	21113	21113	0,0,63,0,0,0,0,0,1,0	1574	6026	ST1574	2013	Unknown	Southern Europe	Croatia	Unknown	Human	Human: Clinical	Blood	Clinical	PRJEB10018	ERR1415685	SAMEA3721043	EuSCAPE	Reads	124	2	strong	330512	603932	5560224	no	-	0	0	3	3	-	0	-	0	-	0	-	0	-	0	-	wzi354	KL114	?-	Good	0.9918	KL114_15	OL104	OL104	?*	Good	0.8531		-	-	-	-	-	-	catA1*	-	-	tet(D)	-	-	TEM-1D.v1^	-	-	-	-	SHV-11.v1^	35Q	-	-	-	fosA7*-15%	-	ST1574	10	1	11	1	26	8	43	-	-	-	-	-	-	-	-	-	-	-	-	-	-	-	-	-	-	-	-	-	-	-	-	-	-	-	-	-	-	-	-	-	-	-	-	-	-	-		0.130193	0.00906963	0.0716793	0.00702165	0.0947923	0.00263312	0.0193095	0.000292569	0.0433002	0.0541252	0.100644	0.0245758	0.00994734	0.000292569	0.033938	0.0380339	0.044763	0.0664131	0.0400819	0.0160913	0.0640726	0.0629023	0.0406671	0.0251609	2602	2447	0.51535	0.48465	206	168	104	86	52	52	11	8	687	3351	1682	2579	Yes
ERR1415686	EuSCAPE_HR031	K. quasipneumoniae subsp. similipneumoniae	4978	4978	2,1,21,0,0,0,0,0,0,0	1535	6025	ST1535	2014	Unknown	Southern Europe	Croatia	Unknown	Human	Human: Clinical	Wound	Clinical	PRJEB10018	ERR1415686	SAMEA3721044	EuSCAPE	Reads	106	2	strong	428675	878346	5496001	no	-	0	0	3	3	-	0	-	0	-	0	-	0	-	0	-	wzi207	KL114	?-+	Good	0.9841	KL114_17_manC,KL114_18_manB	O3/O3a	O3/O3a	?-	Good	0.9596	O3/O3a_01_manC,O3/O3a_02_manB	-	-	-	-	-	-	catA1*	-	-	tet(D)	-	-	TEM-1D.v1^	-	-	-	-	OKP-B-19*?	-	-	-	-	-	-	ST1535	18	22	26	61	79	13	51	-	-	-	-	-	-	-	-	-	-	-	-	-	-	-	-	-	-	-	-	-	-	-	-	-	-	-	-	-	-	-	-	-	-	-	-	-	-	-		0.126723	0.00616016	0.0771487	0.0049868	0.0950425	0.00146671	0.0199472	0.000293341	0.0425345	0.0536814	0.104723	0.0246407	0.0099736	0	0.0343209	0.0381344	0.0469346	0.0677618	0.0410678	0.00850689	0.063655	0.0654151	0.0422411	0.0246407	2606	2321	0.528922	0.471078	205	167	104	87	52	52	11	8	686	3317	1673	2579	No
ERR1415687	EuSCAPE_HR032	K. pneumoniae	1868	1868	0,0,109,32,5,0,0,0,0,0	37	6024	ST37	2014	Unknown	Southern Europe	Croatia	Unknown	Human	Human: Clinical	Urogenital	Clinical	PRJEB10018	ERR1415687	SAMEA3721048	EuSCAPE	Reads	117	0	strong	341618	728828	5488426	no	-	0	0	0	0	-	0	-	0	-	0	-	0	-	0	-	wzi50	KL15	none	Very high	0.9977		O4	O4	none	Very high	0.997		-	-	-	-	-	-	-	-	-	-	-	-	-	-	-	-	-	SHV-11.v1^	35Q	-	-	-	-	-	ST37	2	9	2	1	13	1	16	-	-	-	-	-	-	-	-	-	-	-	-	-	-	-	-	-	-	-	-	-	-	-	-	-	-	-	-	-	-	-	-	-	-	-	-	-	-	-		0.130769	0.0056213	0.0751479	0.00739645	0.0970414	0.00295858	0.0198225	0.000295858	0.0428994	0.0553254	0.1	0.0248521	0.00976331	0.000295858	0.0328402	0.037574	0.043787	0.066568	0.0411243	0.0150888	0.0618343	0.0612426	0.0428994	0.0248521	2556	2488	0.506741	0.493259	207	169	104	86	52	52	11	8	689	3330	1668	2579	No
ERR1415689	EuSCAPE_HR035	K. pneumoniae	1869	1869/19306/8895	0,0,0,0,2,0,0,31,2,0	15	6023	ST15	2014	Unknown	Southern Europe	Croatia	Unknown	Human	Human: Clinical	Urogenital	Clinical	PRJEB10018	ERR1415689	SAMEA3721053	EuSCAPE	Reads	132	8	strong	220745	584513	5474818	no	-	1	0	4	5	ybt 10; ICEKp4	28	-	0	-	0	-	0	-	0	-	wzi24	KL24	-	High	1	KL24_13_wcuG	O1v1	O1	none	Very high	0.9852		aac(3)-IId^;aac(6')-Ib-cr.v2;aph3-Ia.v1^	-	-	-	-	-	-	-	-	tet(A).v1	-	-	OXA-1	-	-	-	-	SHV-28.v1^	-	-	-	GyrA-83F;GyrA-87A;ParC-80I	CatB4.v1?-81%	-	ST15	1	1	1	1	1	1	1	16	12	4	3	3	35	50	3	10	23	2	-	-	-	-	-	-	-	-	-	-	-	-	-	-	-	-	-	-	-	-	-	-	-	-	-	-	-	-		0.130238	0.00602954	0.0738619	0.00783841	0.0931565	0.00331625	0.0198975	0.000301477	0.0425083	0.0527585	0.100392	0.0244197	0.00934579	0.000301477	0.0340669	0.0382876	0.0452216	0.0672294	0.0394935	0.0180886	0.0639132	0.0608984	0.0422068	0.0262285	2522	2410	0.511354	0.488646	197	165	94	77	52	52	11	8	656	3314	1648	2579	No
ERR1415692	EuSCAPE_HR038	K. pneumoniae	1870	1870/8896	0,0,0,0,2,0,0,31,5,0	15	6022	ST15	2014	Unknown	Southern Europe	Croatia	Unknown	Human	Human: Clinical	Urogenital	Clinical	PRJEB10018	ERR1415692	SAMEA3721057	EuSCAPE	Reads	130	5	strong	222671	429086	5547230	no	-	1	1	7	10	ybt 10; ICEKp4	28	-	0	-	0	-	0	-	0	-	wzi24	KL24	-	High	0.9999	KL24_13_wcuG	O1v1	O1	none	Very high	0.9852		aac(3)-IId^;aac(6')-Ib-cr.v2;strA.v1^;strB.v1	-	-	-	-	mphA	-	-	sul2	tet(A).v1	-	-	OXA-1;TEM-1D.v1^	-	CTX-M-15	-	-	SHV-28.v1^	-	-	-	GyrA-83F;GyrA-87A;ParC-80I	CatB4.v1?-81%	-	ST15	1	1	1	1	1	1	1	16	12	4	3	3	35	50	3	10	23	2	-	-	-	-	-	-	-	-	-	-	-	-	-	-	-	-	-	-	-	-	-	-	-	-	-	-	-	-		0.13005	0.00648776	0.075494	0.00766735	0.0940725	0.00324388	0.0194633	0.000294898	0.0418756	0.0539664	0.10115	0.0244766	0.00943674	0.000294898	0.0339133	0.037747	0.0448245	0.0660572	0.0398113	0.0176939	0.0625184	0.0616337	0.0415807	0.0262459	2574	2431	0.514286	0.485714	201	165	101	84	52	52	11	8	674	3329	1671	2579	No
ERR1415693	EuSCAPE_HR039	K. pneumoniae	1869	1869/19306/8895	0,0,0,0,2,0,0,31,2,0	15	6021	ST15	2014	Unknown	Southern Europe	Croatia	Unknown	Human	Human: Clinical	Urogenital	Clinical	PRJEB10018	ERR1415693	SAMEA3721059	EuSCAPE	Reads	104	4	strong	245634	472525	5586592	no	-	1	1	5	6	ybt 10; ICEKp4	28	-	0	-	0	-	0	-	0	-	wzi24	KL24	-	High	1	KL24_13_wcuG	O1v1	O1	none	Very high	0.9852		aac(3)-IId^;aac(6')-Ib-cr.v2;aph3-Ia.v1^	-	-	-	-	-	-	-	-	tet(A).v1	-	-	OXA-1	-	CTX-M-15	-	-	SHV-28.v1^	-	-	-	GyrA-83F;GyrA-87A;ParC-80I	CatB4.v1?-81%	mphA?-0%	ST15	1	1	1	1	1	1	1	16	12	4	3	3	35	50	3	10	23	2	-	-	-	-	-	-	-	-	-	-	-	-	-	-	-	-	-	-	-	-	-	-	-	-	-	-	-	-		0.130435	0.00650695	0.0751257	0.00769003	0.0943508	0.00325348	0.0195209	0.00029577	0.0419994	0.0538302	0.101449	0.024549	0.00946466	0.00029577	0.0340136	0.0375629	0.0449571	0.0662526	0.0390417	0.0177462	0.0627033	0.0615203	0.0417036	0.025732	2569	2453	0.511549	0.488451	201	165	101	84	52	52	11	8	674	3329	1669	2579	No
ERR1415700	EuSCAPE_HR047	K. pneumoniae	11127	11127	0,0,0,0,2,0,0,31,15,0	15	6020	ST15	2014	Unknown	Southern Europe	Croatia	Unknown	Human	Human: Clinical	Wound	Clinical	PRJEB10018	ERR1415700	SAMEA3721075	EuSCAPE	Reads	252	2	strong	183889	370667	5619336	no	-	1	1	8	13	ybt 10; ICEKp4	28	-	0	-	0	-	0	-	0	-	wzi24	KL24	-	High	1	KL24_13_wcuG	O1v1	O1	none	Very high	0.9852		aac(3)-IId^;aac(6')-Ib-cr.v2;aph3-Ia.v1^;strA.v1^;strB.v1	-	-	-	-	mphA	-	-	sul1;sul2	tet(A).v1	-	dfrA1.v1	OXA-1;TEM-1D.v1^	-	CTX-M-15	-	-	SHV-28.v1^	-	OmpK36-34%	-	GyrA-83F;GyrA-87A;ParC-80I	CatB4.v1?-81%	qnrS10?-0%;qnrS1?-60%	ST15	1	1	1	1	1	1	1	16	12	4	3	3	35	50	3	10	23	2	-	-	-	-	-	-	-	-	-	-	-	-	-	-	-	-	-	-	-	-	-	-	-	-	-	-	-	-		0.130785	0.00627053	0.0755449	0.00776351	0.0934607	0.00328456	0.0191102	0.000298597	0.0412063	0.054046	0.10003	0.0247835	0.00925649	0.000298597	0.0343386	0.0388176	0.0453867	0.0668856	0.0391162	0.0179158	0.0624067	0.0615109	0.0415049	0.0259779	2556	2507	0.504839	0.495161	198	163	100	83	52	52	11	8	667	3319	1658	2579	No
ERR1415704	EuSCAPE_HR051	K. pneumoniae	1872	1872	0,0,115,1,2,0,0,0,0,0	218	6019	ST218	2014	Unknown	Southern Europe	Croatia	Unknown	Human	Human: Clinical	Respiratory	Clinical	PRJEB10018	ERR1415704	SAMEA3721083	EuSCAPE	Reads	76	0	strong	245749	402977	5183277	no	-	3	0	0	0	-	0	-	0	iuc 1	1	iro 1	1-1LV	rmp 1; KpVP-1 (truncated)	26-1LV	rmpA2_8-60%	wzi77	KL57	none	Very high	0.9878		O2v2	O2	?	Good	0.9867		-	-	-	-	-	-	-	-	-	-	-	-	-	-	-	-	-	SHV-1^	-	-	-	-	-	-	ST218	2	3	1	1	9	4	12	-	-	-	-	-	-	-	-	-	-	-	-	-	-	-	-	-	-	-	-	-	-	-	-	-	-	1	1	1	1	1	1	24	1	1	2	2	2*-47%	-		0.128244	0.00392275	0.0742305	0.004828	0.0947495	0.00271575	0.019312	0.00030175	0.0428485	0.055522	0.101992	0.0259505	0.0102595	0.00030175	0.0356065	0.0368135	0.044659	0.0672903	0.0425468	0.0141823	0.0630658	0.0612553	0.0428485	0.026554	2539	2179	0.538152	0.461848	201	165	101	84	52	52	11	8	674	3342	1663	2579	Yes
ERR1415705	EuSCAPE_HR052	K. pneumoniae	1873	1873	0,0,116,1,0,0,0,0,0,0	629	6018	ST629	2014	Unknown	Southern Europe	Croatia	Unknown	Human	Human: Clinical	Urogenital	Clinical	PRJEB10018	ERR1415705	SAMEA3721085	EuSCAPE	Reads	63	2	strong	369900	706124	5168076	no	-	0	0	0	0	-	0	-	0	-	0	-	0	-	0	-	wzi368	KL134	none	Very high	0.9998		O3/O3a	O3/O3a	none	Very high	0.9866		-	-	-	-	-	-	-	-	-	-	-	-	-	-	-	-	-	SHV-11.v1^	35Q	-	-	-	-	-	ST629	2	3	87	1	12	1	26	-	-	-	-	-	-	-	-	-	-	-	-	-	-	-	-	-	-	-	-	-	-	-	-	-	-	-	-	-	-	-	-	-	-	-	-	-	-	-		0.132796	0.00268577	0.0743062	0.00686362	0.0943002	0.00268577	0.0196956	0.000298418	0.0429722	0.0543121	0.101761	0.0253656	0.00954939	0.000298418	0.0334229	0.036407	0.0450612	0.0671441	0.0408833	0.0179051	0.0632647	0.0623694	0.0411817	0.0244703	2513	2225	0.530393	0.469607	201	165	101	84	52	52	11	8	674	3322	1660	2579	Yes
ERR1415706	EuSCAPE_HR053	K. pneumoniae	1874	1874	0,0,105,0,11,0,0,9,0,0	258	6017	ST340	2013	Unknown	Southern Europe	Croatia	Unknown	Human	Human: Clinical	Urogenital	Clinical	PRJEB10018	ERR1415706	SAMEA3721086	EuSCAPE	Reads	175	6	strong	180687	452168	5583292	no	-	1	2	7	11	ybt 9; ICEKp3	157-4LV	-	0	-	0	-	0	-	0	-	wzi50	KL15	none	Very high	0.998		O4	O4	none	Very high	0.9965		aac(3)-IIa.v1^;aac(6')-Ib-cr.v2;aadA2;strA.v1*;strB.v1*	-	-	-	-	-	-	-	sul1;sul2	-	-	dfrA14.v2*	OXA-1	-	CTX-M-15	-	OXA-48	SHV-11.v1	35Q	-	-	GyrA-83I;ParC-80I	CatB4.v1?-81%	-	ST340	3	3	1	1	1	1	18	41	11	6	25	38	255	386	9	5	5	189	-	-	-	-	-	-	-	-	-	-	-	-	-	-	-	-	-	-	-	-	-	-	-	-	-	-	-	-		0.132241	0.00877706	0.0743125	0.00702165	0.09567	0.00263312	0.019017	0.000292569	0.0435927	0.0529549	0.0980105	0.0245758	0.00965477	0.000292569	0.0330603	0.0403745	0.042715	0.0664131	0.0412522	0.014921	0.0626097	0.0605617	0.0412522	0.027794	2581	2530	0.504989	0.495011	206	170	102	84	52	52	11	8	685	3336	1688	2579	No
ERR1415707	EuSCAPE_HR055	K. pneumoniae	1875	1875	0,0,109,27,0,0,0,0,0,0	37	6016	ST37	2013	Unknown	Southern Europe	Croatia	Unknown	Human	Human: Clinical	Urogenital	Clinical	PRJEB10018	ERR1415707	SAMEA3721087	EuSCAPE	Reads	79	4	strong	270316	695528	5354995	no	-	0	0	2	2	-	0	-	0	-	0	-	0	-	0	-	wzi50	KL15	none	Very high	0.9979		O4	O4	none	Very high	0.9972		aadA^	-	-	-	-	-	-	-	-	tet(D)	-	-	-	-	-	-	-	SHV-1^	-	-	-	-	-	sul1?-43%	ST37	2	9	2	1	13	1	16	-	-	-	-	-	-	-	-	-	-	-	-	-	-	-	-	-	-	-	-	-	-	-	-	-	-	-	-	-	-	-	-	-	-	-	-	-	-	-		0.129985	0.00915805	0.0744461	0.0070901	0.0963072	0.00265879	0.0194978	0.000295421	0.0434269	0.0528804	0.100443	0.0248154	0.00974889	0.000295421	0.033678	0.0384047	0.0440177	0.0667651	0.0401773	0.0153619	0.0626292	0.0608567	0.0416544	0.0254062	2557	2319	0.524405	0.475595	207	170	103	85	52	52	11	8	688	3331	1669	2579	No
ERR1415708	EuSCAPE_HR056	K. pneumoniae	1876	1876	0,0,11,0,0,0,0,0,0,0	1107	6015	ST1107	2014	Unknown	Southern Europe	Croatia	Unknown	Human	Human: Clinical	Respiratory	Clinical	PRJEB10018	ERR1415708	SAMEA3721088	EuSCAPE	Reads	119	0	strong	349981	1309300	5618705	no	-	0	0	0	0	-	0	-	0	-	0	-	0	-	0	-	wzi59	KL3	none	Very high	0.9959		O1v2	O1	none	Very high	0.984		-	-	-	-	-	-	-	-	-	-	-	-	-	-	-	-	-	SHV-1^	-	-	-	-	-	-	ST1107	4	38	1	1	7	4	6	-	-	-	-	-	-	-	-	-	-	-	-	-	-	-	-	-	-	-	-	-	-	-	-	-	-	-	-	-	-	-	-	-	-	-	-	-	-	-		0.130713	0.00931587	0.074818	0.0069869	0.0943231	0.00232897	0.0177584	0.000291121	0.0416303	0.0547307	0.0992722	0.0253275	0.00960699	0.000291121	0.03377	0.0395924	0.0442504	0.0657933	0.043377	0.0151383	0.0617176	0.0611354	0.043377	0.0244541	2574	2573	0.500097	0.499903	206	167	104	86	52	52	12	8	687	3339	1678	2579	Yes
ERR1415709	EuSCAPE_HR057	K. pneumoniae	1877	1877	0,0,84,0,8,0,17,0,0,0	101	6014	ST101	2014	Unknown	Southern Europe	Croatia	Unknown	Human	Human: Clinical	Urogenital	Clinical	PRJEB10018	ERR1415709	SAMEA3721089	EuSCAPE	Reads	127	2	strong	138714	343747	5512464	no	-	1	1	6	8	ybt 9; ICEKp3	183-1LV	-	0	-	0	-	0	-	0	-	wzi137	KL17	none	Very high	1		O1v1	O1	none	Very high	0.98		aac(3)-IIa.v1^;aac(6')-Ib-cr.v2;strA.v1*;strB.v1*	-	-	-	-	-	-	-	sul2	-	-	dfrA14.v2*	OXA-1	-	CTX-M-15	-	-	SHV-1^	-	OmpK35-88%	-	GyrA-83Y;GyrA-87G;ParC-80I	CatB4.v1?-81%	-	ST101	2	6	1	5	4	1	6	5	11	6	5	1	25	387	9	5	5	11	-	-	-	-	-	-	-	-	-	-	-	-	-	-	-	-	-	-	-	-	-	-	-	-	-	-	-	-		0.127653	0.012855	0.0756353	0.00717489	0.0932735	0.00358744	0.0197309	0.000298954	0.0418535	0.0541106	0.100747	0.0254111	0.0104634	0.000298954	0.0334828	0.0367713	0.0442451	0.0672646	0.0400598	0.0152466	0.0624813	0.0609865	0.0406577	0.02571	2530	2561	0.496955	0.503045	200	164	102	84	52	52	11	8	673	3323	1657	2579	No
ERR1415710	EuSCAPE_HR058	K. pneumoniae	1878	1878	0,0,158,8,12,0,1,0,0,0	45	6013	ST485	2014	Unknown	Southern Europe	Croatia	Unknown	Human	Human: Clinical	Urogenital	Clinical	PRJEB10018	ERR1415710	SAMEA3721090	EuSCAPE	Reads	66	4	strong	319094	940319	5241186	no	-	1	0	0	0	ybt 10; ICEKp4	78-1LV	-	0	-	0	-	0	-	0	-	-	unknown (best match = KL107)	?-	None	0.8593	KL107_05_wzb,KL107_06_wzc,KL107_07_wbaP,KL107_08,KL107_09,KL107_10,KL107_13,KL107_15	OL101	OL101	?-*	Good	0.9204	OL101_02_rfbA,OL101_04_rfbC	-	-	-	-	-	-	-	-	-	-	-	-	-	-	-	-	-	SHV-1	-	-	-	-	-	-	ST485	2	1	1	1	7	1	12	3	12	4	11	3	21	18	3	86	16	2	-	-	-	-	-	-	-	-	-	-	-	-	-	-	-	-	-	-	-	-	-	-	-	-	-	-	-	-		0.135119	0.00150466	0.0722239	0.00662052	0.0975023	0.00240746	0.0207644	0.000300933	0.0430334	0.0535661	0.101414	0.0255793	0.00993079	0.000300933	0.0325008	0.0352091	0.0439362	0.067409	0.0406259	0.018056	0.0643996	0.0613903	0.0406259	0.0255793	2533	2255	0.529031	0.470969	204	169	102	84	52	52	11	8	682	3328	1679	2579	Yes
ERR1415711	EuSCAPE_HR059	K. pneumoniae	1848	1848/1880	0,0,105,1,1,1,0,3,0,0	258	6012	ST437	2013	Unknown	Southern Europe	Croatia	Unknown	Human	Human: Clinical	Respiratory	Clinical	PRJEB10018	ERR1415711	SAMEA3721091	EuSCAPE	Reads	91	4	strong	212140	802637	5409813	no	-	0	1	6	8	-	0	-	0	-	0	-	0	-	0	-	wzi109	KL36	none	Very high	0.9989		O4	O4	none	Very high	0.9973		aac(3)-IId^;aac(6')-Ib-cr.v2	-	-	-	-	-	-	-	-	tet(D)	-	dfrA30*	OXA-1;TEM-1D.v1^;TEM-1D.v1^	-	CTX-M-15	-	-	SHV-11.v1	35Q	OmpK36-4%	-	GyrA-83I;ParC-80I	CatB4.v1?-81%	-	ST437	3	3	1	1	1	1	31	-	-	-	-	-	-	-	-	-	-	-	-	-	-	-	-	-	-	-	-	-	-	-	-	-	-	-	-	-	-	-	-	-	-	-	-	-	-	-		0.131439	0.00828893	0.0740083	0.0071048	0.0956187	0.0026643	0.0186501	0.000296033	0.0435169	0.0523979	0.0997632	0.0251628	0.00976909	0.000296033	0.0334517	0.0396684	0.0435169	0.0669035	0.0411486	0.0153937	0.0630551	0.0615749	0.0411486	0.0251628	2553	2404	0.515029	0.484971	208	171	103	85	52	52	11	8	690	3338	1685	2579	No
ERR1415712	EuSCAPE_HR060	K. pneumoniae	1879	10394/1879/24105/8898/9956	0,0,0,0,2,0,0,0,0,0	15	6011	ST15	2013	Unknown	Southern Europe	Croatia	Unknown	Human	Human: Clinical	Urogenital	Clinical	PRJEB10018	ERR1415712	SAMEA3721092	EuSCAPE	Reads	99	2	strong	205466	620812	5562523	no	-	0	2	8	10	-	0	-	0	-	0	-	0	-	0	-	wzi93	KL112	none	Very high	0.9865		O1v1	O1	none	Very high	0.9852		aac(3)-IId^;aac(6')-Ib4^;aadA1.v1^;aadA2^	-	-	-	-	mphA	-	-	sul1	-	-	dfrA12	TEM-1D.v1^	-	CTX-M-15	-	VIM-1	SHV-28.v1^	-	OmpK35-12%	-	GyrA-83F;GyrA-87A;ParC-80I	-	qnrB5*?-0%	ST15	1	1	1	1	1	1	1	-	-	-	-	-	-	-	-	-	-	-	-	-	-	-	-	-	-	-	-	-	-	-	-	-	-	-	-	-	-	-	-	-	-	-	-	-	-	-		0.131398	0.00628554	0.0727327	0.00568692	0.0942831	0.0026938	0.0188566	0.000299312	0.0422029	0.054774	0.100569	0.0248429	0.0104759	0.000299312	0.0329243	0.0407064	0.0454954	0.0667465	0.0407064	0.018258	0.0619575	0.0628554	0.041305	0.0236456	2577	2490	0.508585	0.491415	201	165	101	84	52	52	11	8	674	3329	1672	2579	No
ERR1415713	EuSCAPE_HR061	K. pneumoniae	1848	1848/1880	0,0,105,1,1,1,0,3,0,0	258	587	ST437	2013	Unknown	Southern Europe	Croatia	Unknown	Human	Human: Clinical	Respiratory	Clinical	PRJEB10018	ERR1415713	SAMEA3721093	EuSCAPE	Reads	78	2	strong	212140	802637	5406658	no	-	0	1	6	8	-	0	-	0	-	0	-	0	-	0	-	wzi109	KL36	none	Very high	0.9989		O4	O4	none	Very high	0.9973		aac(3)-IId^;aac(6')-Ib-cr.v2	-	-	-	-	-	-	-	-	tet(D)	-	dfrA30*	OXA-1;TEM-1D.v1^;TEM-1D.v1^	-	CTX-M-15	-	-	SHV-11.v1	35Q	OmpK36-4%	-	GyrA-83I;ParC-80I	CatB4.v1?-81%	-	ST437	3	3	1	1	1	1	31	-	-	-	-	-	-	-	-	-	-	-	-	-	-	-	-	-	-	-	-	-	-	-	-	-	-	-	-	-	-	-	-	-	-	-	-	-	-	-		0.131439	0.00888099	0.0740083	0.0071048	0.0953227	0.0026643	0.0186501	0.000296033	0.0435169	0.0523979	0.0997632	0.0251628	0.00976909	0.000296033	0.0334517	0.0393724	0.0435169	0.0669035	0.0411486	0.0153937	0.0630551	0.0618709	0.0408526	0.0251628	2537	2401	0.513771	0.486229	208	171	103	85	52	52	11	8	690	3337	1684	2579	No
ERR1415714	EuSCAPE_HR062	K. pneumoniae	1881	1881	0,0,1,1,11,0,0,0,0,0	14	6010	ST14	2014	Unknown	Southern Europe	Croatia	Unknown	Human	Human: Clinical	Urogenital	Clinical	PRJEB10018	ERR1415714	SAMEA3721094	EuSCAPE	Reads	70	2	strong	411931	833450	5334531	no	-	1	1	4	5	ybt 9; ICEKp3	183-1LV	-	0	-	0	-	0	-	0	-	wzi2	KL2	none	Very high	0.9975		O1v1	O1	none	Very high	0.9999		aac(3)-IIa.v1^;aac(6')-Ib-cr.v2	-	-	-	-	-	-	-	-	-	-	dfrA14.v2*	OXA-1	-	CTX-M-15	-	-	SHV-28.v1^	-	-	-	-	CatB4.v1?-81%	-	ST14	1	6	1	1	1	1	1	5	102	6	5	1	25	37	9	5	5	11	-	-	-	-	-	-	-	-	-	-	-	-	-	-	-	-	-	-	-	-	-	-	-	-	-	-	-	-		0.132519	0.00327576	0.0750447	0.00744491	0.0946992	0.00327576	0.019059	0.000297796	0.0413937	0.0541989	0.100953	0.0247171	0.00952948	0.000297796	0.0339488	0.0378201	0.0446694	0.0670042	0.0399047	0.0166766	0.0631328	0.0622394	0.0413937	0.0265039	2538	2291	0.525575	0.474425	201	165	101	84	52	52	11	8	674	3329	1660	2579	No
ERR1415715	EuSCAPE_HR063	K. pneumoniae	1882	1882	0,0,105,1,1,4,0,0,0,0	258	588	ST437	2014	Unknown	Southern Europe	Croatia	Unknown	Human	Human: Clinical	Urogenital	Clinical	PRJEB10018	ERR1415715	SAMEA3721095	EuSCAPE	Reads	119	2	strong	328645	839153	5494291	no	-	0	1	9	12	-	0	-	0	-	0	-	0	-	0	-	wzi109	KL36	none	Very high	0.9989		O4	O4	none	Very high	0.9972		aac(3)-IId^;aac(6')-Ib-cr.v2;aph3-Ia.v1*?	-	-	-	-	mphA	catA1^	-	sul1	tet(D)	-	dfrA30*	OXA-1;TEM-1D.v1^;TEM-1D.v1^	-	CTX-M-15	-	-	SHV-11.v1	35Q	OmpK36-14%	-	GyrA-83I;GyrA-87G;ParC-80I	CatB4.v1?-81%;aadA3?-87%	-	ST437	3	3	1	1	1	1	31	-	-	-	-	-	-	-	-	-	-	-	-	-	-	-	-	-	-	-	-	-	-	-	-	-	-	-	-	-	-	-	-	-	-	-	-	-	-	-		0.131361	0.00857988	0.0745562	0.00710059	0.0955621	0.00266272	0.0186391	0.000295858	0.0431953	0.0526627	0.0997041	0.0251479	0.00976331	0.000295858	0.0331361	0.039645	0.0431953	0.066568	0.041716	0.0153846	0.0627219	0.0615385	0.041716	0.0248521	2564	2466	0.509742	0.490258	208	171	103	85	52	52	11	8	690	3338	1690	2579	No
ERR1415716	EuSCAPE_HR064	K. pneumoniae	1875	1875	0,0,109,27,0,0,0,0,0,0	37	6009	ST37	2013	Unknown	Southern Europe	Croatia	Unknown	Human	Human: Clinical	Urogenital	Clinical	PRJEB10018	ERR1415716	SAMEA3721096	EuSCAPE	Reads	93	2	strong	270307	695528	5606809	no	-	0	0	4	4	-	0	-	0	-	0	-	0	-	0	-	wzi50	KL15	none	Very high	0.9979		O4	O4	none	Very high	0.9972		aadA^	-	-	-	-	-	floR.v2*	-	sul2	tet(D)	-	-	-	-	-	-	-	SHV-1^	-	-	-	-	-	sul1?-43%	ST37	2	9	2	1	13	1	16	-	-	-	-	-	-	-	-	-	-	-	-	-	-	-	-	-	-	-	-	-	-	-	-	-	-	-	-	-	-	-	-	-	-	-	-	-	-	-		0.128153	0.0110177	0.0745144	0.00695854	0.0971296	0.00260945	0.018846	0.000289939	0.0432009	0.052479	0.0985793	0.0243549	0.00985793	0.000289939	0.0347927	0.0405915	0.0432009	0.0658162	0.0414613	0.0162366	0.061757	0.0608872	0.0414613	0.0255146	2604	2520	0.508197	0.491803	208	170	103	85	52	52	12	8	690	3334	1679	2579	No
ERR1415718	EuSCAPE_HR066	K. pneumoniae	1883	1883	0,0,105,1,1,1,0,6,0,0	258	6008	ST437	2013	Unknown	Southern Europe	Croatia	Unknown	Human	Human: Clinical	Urogenital	Clinical	PRJEB10018	ERR1415718	SAMEA3721098	EuSCAPE	Reads	161	10	strong	155129	560208	5418144	no	-	0	0	7	8	-	0	-	0	-	0	-	0	-	0	-	wzi109	KL36	none	Very high	0.9989		O4	O4	none	Very high	0.9973		aac(6')-Ib-cr.v2;aph3-Ia.v1*?	-	-	-	-	mphA	-	-	sul1*	tet(D)	-	dfrA30*	OXA-1;TEM-1D.v1^	-	-	-	-	SHV-11.v1	35Q	OmpK36GD	-	GyrA-83I;ParC-80I	CatB4.v1?-81%	-	ST437	3	3	1	1	1	1	31	-	-	-	-	-	-	-	-	-	-	-	-	-	-	-	-	-	-	-	-	-	-	-	-	-	-	-	-	-	-	-	-	-	-	-	-	-	-	-		0.131162	0.0071706	0.0731999	0.0071706	0.0959068	0.00268898	0.0185241	0.000298775	0.0439199	0.0516881	0.0994921	0.0253959	0.00985958	0.000298775	0.0325665	0.0394383	0.0442187	0.0675232	0.0418285	0.0149388	0.0639379	0.0621452	0.0415297	0.0250971	2524	2430	0.509487	0.490513	208	171	103	85	51	51	11	8	688	3325	1671	2579	No
ERR1415720	EuSCAPE_HR068	K. pneumoniae	1879	10394/1879/24105/8898/9956	0,0,0,0,2,0,0,0,0,0	15	6007	ST15	2013	Unknown	Southern Europe	Croatia	Unknown	Human	Human: Clinical	Respiratory	Clinical	PRJEB10018	ERR1415720	SAMEA3721100	EuSCAPE	Reads	138	8	strong	200467	621170	5630555	no	-	0	2	8	13	-	0	-	0	-	0	-	0	-	0	-	wzi93	KL112	none	Very high	0.9865		O1v1	O1	none	Very high	0.9852		aadA1.v1^;aadA2^;strA.v1^;strB.v1	-	-	-	-	mphA	-	-	sul1;sul2	-	-	dfrA12;dfrA14.v2*	OXA-1;TEM-1D.v1^	-	CTX-M-15	-	VIM-1	SHV-28.v1^	-	OmpK35-12%	-	GyrA-83F;GyrA-87A;ParC-80I	CatB4.v1?-81%;aac(6')-Ib-cr.v2?-0%	qnrB5*?-0%	ST15	1	1	1	1	1	1	1	-	-	-	-	-	-	-	-	-	-	-	-	-	-	-	-	-	-	-	-	-	-	-	-	-	-	-	-	-	-	-	-	-	-	-	-	-	-	-		0.130062	0.00827668	0.0730121	0.0065031	0.0948862	0.00266036	0.0186225	0.000295596	0.0410878	0.0549808	0.0999113	0.0245344	0.0106414	0.000295596	0.0331067	0.041679	0.0449305	0.0662134	0.0410878	0.0180313	0.0617795	0.0617795	0.0407922	0.02483	2592	2541	0.504968	0.495032	201	165	101	84	52	52	11	8	674	3330	1675	2579	No
ERR1415721	EuSCAPE_HR069	K. pneumoniae	1884	1884	0,0,374,0,4,0,1,7,0,0	405	6006	ST405	2013	Unknown	Southern Europe	Croatia	Unknown	Human	Human: Clinical	Urogenital	Clinical	PRJEB10018	ERR1415721	SAMEA3721101	EuSCAPE	Reads	77	2	strong	455530	722606	5398807	no	-	0	1	5	9	-	0	-	0	-	0	-	0	-	0	-	wzi143	KL151	none	Very high	0.9922		O4	O4	none	Very high	0.9968		aac(3)-IIa.v1^;aac(6')-Ib-cr.v2;strA.v1^;strB.v1	-	-	-	-	-	-	-	sul2	-	-	dfrA14.v2*	OXA-1;TEM-1D.v1^	-	CTX-M-15	-	-	SHV-76	35Q	-	-	-	CatB4.v1?-81%	fosA7*?-0%	ST405	2	1	62	3	10	4	110	-	-	-	-	-	-	-	-	-	-	-	-	-	-	-	-	-	-	-	-	-	-	-	-	-	-	-	-	-	-	-	-	-	-	-	-	-	-	-		0.129866	0.0077266	0.0751857	0.00802377	0.0939079	0.00445765	0.0187221	0.000297177	0.0413076	0.0528975	0.0983655	0.0249629	0.010104	0.000297177	0.035364	0.0371471	0.0442793	0.0677563	0.0416048	0.0142645	0.0641902	0.0624071	0.0416048	0.02526	2549	2363	0.518933	0.481067	204	168	101	84	52	52	11	8	680	3310	1674	2579	No
ERR1415723	EuSCAPE_HR071	K. pneumoniae	1862	1862	0,0,105,1,1,1,0,5,0,0	258	6005	ST437	2014	Unknown	Southern Europe	Croatia	Unknown	Human	Human: Clinical	Wound	Clinical	PRJEB10018	ERR1415723	SAMEA3721103	EuSCAPE	Reads	129	4	strong	270157	535122	5544282	no	-	0	1	6	8	-	0	-	0	-	0	-	0	-	0	-	wzi109	KL36	none	Very high	0.9989		O4	O4	none	Very high	0.9973		aac(3)-IId^;aac(6')-Ib-cr.v2	-	-	-	-	-	-	-	-	tet(D)	-	dfrA30*	OXA-1;TEM-1D.v1^;TEM-1D.v1^	-	CTX-M-15	-	-	SHV-11.v1	35Q	-	-	GyrA-83I;ParC-80I	CatB4.v1?-81%	-	ST437	3	3	1	1	1	1	31	-	-	-	-	-	-	-	-	-	-	-	-	-	-	-	-	-	-	-	-	-	-	-	-	-	-	-	-	-	-	-	-	-	-	-	-	-	-	-		0.13154	0.0067987	0.0747857	0.0070943	0.0954774	0.00266036	0.0186225	0.000295596	0.0434526	0.0529116	0.0996157	0.0251256	0.0100503	0.000295596	0.0334023	0.0396098	0.0434526	0.0668046	0.0413834	0.0150754	0.0629619	0.0614839	0.041679	0.0254212	2580	2499	0.507974	0.492026	208	171	103	85	52	52	11	8	690	3338	1690	2579	No
ERR1415724	EuSCAPE_HR072	K. pneumoniae	1869	1869/19306/8895	0,0,0,0,2,0,0,31,2,0	15	6004	ST15	2014	Unknown	Southern Europe	Croatia	Unknown	Human	Human: Clinical	Urogenital	Clinical	PRJEB10018	ERR1415724	SAMEA3721104	EuSCAPE	Reads	148	2	strong	223742	429086	5659066	no	-	1	0	6	5	ybt 10; ICEKp4	28	-	0	-	0	-	0	-	0	-	wzi24	KL24	-	High	1	KL24_13_wcuG	O1v1	O1	none	Very high	0.9852		aac(3)-IId^	-	-	-	-	mphA	-	-	sul1	tet(A).v1	-	dfrA1.v1	-	-	-	-	-	SHV-28.v1^	-	-	-	GyrA-83F;GyrA-87A;ParC-80I	-	qnrS10?-0%;qnrS1?-60%	ST15	1	1	1	1	1	1	1	16	12	4	3	3	35	50	3	10	23	2	-	-	-	-	-	-	-	-	-	-	-	-	-	-	-	-	-	-	-	-	-	-	-	-	-	-	-	-		0.129832	0.00649159	0.0755385	0.00767188	0.0950133	0.0032458	0.0194748	0.000295072	0.0419003	0.0542933	0.10121	0.024491	0.00914724	0.000295072	0.0339333	0.0380643	0.044851	0.0658011	0.0395397	0.0177043	0.0625553	0.061375	0.0416052	0.0256713	2582	2522	0.505878	0.494122	201	165	101	84	52	52	11	8	674	3329	1667	2579	No
ERR1415726	EuSCAPE_HR074	K. pneumoniae	1885	1885	0,0,105,1,1,1,0,13,0,0	258	6003	ST437	2013	Unknown	Southern Europe	Croatia	Unknown	Human	Human: Clinical	Respiratory	Clinical	PRJEB10018	ERR1415726	SAMEA3721106	EuSCAPE	Reads	127	2	strong	270161	767456	5424154	no	-	0	1	8	11	-	0	-	0	-	0	-	0	-	0	-	wzi109	KL36	none	Very high	0.9989		O4	O4	none	Very high	0.9973		aac(3)-IId^;aac(6')-Ib-cr.v2;aph3-Ia.v1*?	-	-	-	-	mphA	-	-	sul1	tet(D)	-	dfrA30*	OXA-1;TEM-1D.v1^;TEM-1D.v1^	-	CTX-M-15	-	-	SHV-11.v1	35Q	OmpK36-19%	-	GyrA-83I;ParC-80I	CatB4.v1?-81%	-	ST437	3	3	1	1	1	1	31	-	-	-	-	-	-	-	-	-	-	-	-	-	-	-	-	-	-	-	-	-	-	-	-	-	-	-	-	-	-	-	-	-	-	-	-	-	-	-		0.131618	0.0079858	0.0748299	0.00709849	0.0952381	0.00266193	0.0186335	0.00029577	0.0434783	0.0526471	0.0996747	0.0251405	0.00976043	0.00029577	0.0334221	0.0393375	0.0434783	0.0668441	0.0414079	0.0150843	0.0627033	0.0615203	0.0417036	0.0251405	2561	2401	0.516123	0.483877	208	171	103	85	52	52	11	8	690	3337	1688	2579	No
ERR1415727	EuSCAPE_HR076	K. pneumoniae	1887	1887	0,0,105,1,1,1,1,0,2,0	258	6002	ST437	2014	Unknown	Southern Europe	Croatia	Unknown	Human	Human: Clinical	Wound	Clinical	PRJEB10018	ERR1415727	SAMEA3721108	EuSCAPE	Reads	135	4	strong	209241	839163	5611946	no	-	0	1	6	8	-	0	-	0	-	0	-	0	-	0	-	wzi109	KL36	none	Very high	0.9989		O4	O4	none	Very high	0.9973		-	-	-	-	-	-	catA1^	-	sul1;sul1	tet(A).v1;tet(D)	-	-	OXA-2;TEM-1D.v1^	-	CTX-M-2	-	-	SHV-11.v1	35Q	-	-	GyrA-83I;ParC-80I	aac(6')-Ib7*-24%	-	ST437	3	3	1	1	1	1	31	-	-	-	-	-	-	-	-	-	-	-	-	-	-	-	-	-	-	-	-	-	-	-	-	-	-	-	-	-	-	-	-	-	-	-	-	-	-	-		0.130562	0.0117096	0.074356	0.00702576	0.095726	0.00263466	0.0184426	0.00029274	0.0430328	0.0524005	0.0986534	0.0248829	0.00966042	0.00029274	0.0333724	0.0401054	0.04274	0.0661593	0.0421546	0.0155152	0.0626464	0.0611827	0.0418618	0.0245902	2583	2592	0.49913	0.50087	208	171	103	85	52	52	11	8	690	3338	1689	2579	No
ERR1415728	EuSCAPE_HR077	K. pneumoniae	1888	1888	0,0,239,0,0,0,0,0,0,0	49	6001	ST49	2013	Unknown	Southern Europe	Croatia	Unknown	Human	Human: Clinical	Blood	Clinical	PRJEB10018	ERR1415728	SAMEA3721109	EuSCAPE	Reads	166	2	strong	297607	1070605	5325606	no	-	0	0	0	0	-	0	-	0	-	0	-	0	-	0	-	wzi39	KL39	none	Very high	0.9994		O3b	O3b	none	Very high	0.9869		-	-	-	-	-	-	-	-	-	-	-	-	-	-	-	-	-	SHV-11.v1^	35Q	-	-	-	-	-	ST49	8	1	1	2	12	1	23	-	-	-	-	-	-	-	-	-	-	-	-	-	-	-	-	-	-	-	-	-	-	-	-	-	-	-	-	-	-	-	-	-	-	-	-	-	-	-		0.134386	0.00297974	0.0712157	0.00715137	0.0959476	0.00327771	0.0196663	0.000297974	0.0432062	0.0545292	0.101609	0.0253278	0.00923719	0.000297974	0.0330751	0.0363528	0.0443981	0.0661502	0.0405244	0.0169845	0.0646603	0.0616806	0.0411204	0.0259237	2543	2304	0.524654	0.475346	204	168	102	84	52	52	11	8	681	3332	1674	2579	Yes
ERR1415731	EuSCAPE_HR080	K. pneumoniae	11128	11128	0,0,0,0,2,0,0,31,14,0	15	6000	ST15	2014	Unknown	Southern Europe	Croatia	Unknown	Human	Human: Clinical	Blood	Clinical	PRJEB10018	ERR1415731	SAMEA3721112	EuSCAPE	Reads	164	5	strong	200542	386455	5601457	no	-	0	1	7	10	-	0	-	0	-	0	-	0	-	0	-	wzi24	KL24	-	High	1	KL24_13_wcuG	O1v1	O1	none	Very high	0.9852		aac(3)-IId^;aac(6')-Ib-cr.v2;aph3-Ia.v1^;strA.v1^;strB.v1	-	-	-	-	mphA	-	-	sul2	tet(A).v1	-	-	OXA-1	-	CTX-M-15	-	-	SHV-28.v1^	-	-	-	GyrA-83F;GyrA-87A;ParC-80I	CatB4.v1?-81%	-	ST15	1	1	1	1	1	1	1	-	-	-	-	-	-	-	-	-	-	-	-	-	-	-	-	-	-	-	-	-	-	-	-	-	-	-	-	-	-	-	-	-	-	-	-	-	-	-		0.130344	0.00627803	0.0726457	0.00747384	0.0941704	0.00298954	0.0188341	0.000298954	0.0424514	0.0544096	0.101046	0.0245142	0.00956652	0.000298954	0.0334828	0.038864	0.044843	0.0669656	0.0394619	0.0179372	0.0636771	0.0621824	0.0412556	0.026009	2561	2519	0.504134	0.495866	197	165	94	77	52	52	11	8	656	3320	1655	2579	No
ERR1415732	EuSCAPE_HR081	K. pneumoniae	1890	1890	0,0,274,0,0,0,0,0,0,0	1010	5999	ST1010	2014	Unknown	Southern Europe	Croatia	Unknown	Human	Human: Clinical	Blood	Clinical	PRJEB10018	ERR1415732	SAMEA3721113	EuSCAPE	Reads	156	3	strong	150844	600059	5636670	no	-	0	0	0	0	-	0	-	0	-	0	-	0	-	0	-	wzi377	KL142	none	Very high	0.9998		O1v1	O1	none	Very high	0.9809		-	-	-	-	-	-	-	-	-	-	-	-	-	-	-	-	-	SHV-11.v1^	35Q	-	-	-	-	-	ST1010	2	3	1	1	1	4	48	-	-	-	-	-	-	-	-	-	-	-	-	-	-	-	-	-	-	-	-	-	-	-	-	-	-	-	-	-	-	-	-	-	-	-	-	-	-	-		0.132417	0.00935399	0.0745396	0.00672318	0.0952938	0.00321543	0.0181234	0.000292312	0.0429699	0.0537854	0.0985092	0.0242619	0.00993861	0.000292312	0.0339082	0.0368313	0.0438468	0.0657702	0.0406314	0.0146156	0.0622625	0.0628471	0.0423853	0.027185	2607	2521	0.508385	0.491615	204	167	101	84	52	52	11	8	679	3338	1685	2579	Yes
ERR1415733	EuSCAPE_HR082	K. pneumoniae	1891	1891	0,0,105,1,1,1,0,6,3,0	258	5998	ST437	2013	Unknown	Southern Europe	Croatia	Unknown	Human	Human: Clinical	Respiratory	Clinical	PRJEB10018	ERR1415733	SAMEA3721114	EuSCAPE	Reads	156	0	strong	163640	369168	5306564	no	-	0	0	4	3	-	0	-	0	-	0	-	0	-	0	-	wzi109	KL36	none	Very high	0.9989		O4	O4	none	Very high	0.9973		aph3-Ia.v1^	-	-	-	-	mphA	-	-	sul1	-	-	-	-	-	-	-	-	SHV-11.v1	35Q	OmpK36GD	-	GyrA-83I;ParC-80I	-	-	ST437	3	3	1	1	1	1	31	-	-	-	-	-	-	-	-	-	-	-	-	-	-	-	-	-	-	-	-	-	-	-	-	-	-	-	-	-	-	-	-	-	-	-	-	-	-	-		0.131587	0.00692562	0.0746763	0.00722674	0.0963565	0.00271003	0.0186691	0.000301114	0.0436615	0.052695	0.0993677	0.0255947	0.00963565	0.000301114	0.0334237	0.0376393	0.0439627	0.0677507	0.0418549	0.0147546	0.063234	0.0617284	0.0418549	0.0240891	2511	2351	0.516454	0.483546	205	169	102	84	52	52	11	8	683	3331	1675	2579	No
ERR1415734	EuSCAPE_HR083	K. pneumoniae	1892	1892	0,0,105,1,1,1,0,6,2,0	258	5997	ST437	2013	Unknown	Southern Europe	Croatia	Unknown	Human	Human: Clinical	Blood	Clinical	PRJEB10018	ERR1415734	SAMEA3721115	EuSCAPE	Reads	134	3	strong	197548	405796	5344337	no	-	0	0	5	4	-	0	-	0	-	0	-	0	-	0	-	wzi109	KL36	none	Very high	0.9989		O4	O4	none	Very high	0.9973		aph3-Ia.v1^	-	-	-	-	mphA	-	-	sul1	-	-	dfrA30*	-	-	-	-	-	SHV-11.v1	35Q	OmpK36GD	-	GyrA-83I;ParC-80I	-	-	ST437	3	3	1	1	1	1	31	-	-	-	-	-	-	-	-	-	-	-	-	-	-	-	-	-	-	-	-	-	-	-	-	-	-	-	-	-	-	-	-	-	-	-	-	-	-	-		0.130735	0.00689655	0.0749625	0.0071964	0.095952	0.00269865	0.0185907	0.00029985	0.0434783	0.0524738	0.0989505	0.0254873	0.00989505	0.00029985	0.0335832	0.0386807	0.044078	0.0674663	0.041979	0.0149925	0.0629685	0.062069	0.0413793	0.0248876	2531	2374	0.516004	0.483996	205	169	102	84	52	52	11	8	683	3330	1675	2579	No
ERR1415735	EuSCAPE_HR084	K. pneumoniae	1893	1893	0,0,105,1,1,1,0,14,0,0	258	5996	ST437	2014	Unknown	Southern Europe	Croatia	Unknown	Human	Human: Clinical	Wound	Clinical	PRJEB10018	ERR1415735	SAMEA3721116	EuSCAPE	Reads	89	0	strong	344378	839205	5246234	no	-	0	0	3	2	-	0	-	0	-	0	-	0	-	0	-	wzi109	KL36	none	Very high	0.9989		O4	O4	none	Very high	0.9973		aadA2	-	-	-	-	-	-	-	sul1	-	-	-	-	-	-	-	-	SHV-11.v1	35Q	OmpK36-85%	-	GyrA-83I;ParC-80I	-	-	ST437	3	3	1	1	1	1	31	-	-	-	-	-	-	-	-	-	-	-	-	-	-	-	-	-	-	-	-	-	-	-	-	-	-	-	-	-	-	-	-	-	-	-	-	-	-	-		0.13418	0.00604412	0.0716228	0.00725295	0.0964037	0.00271985	0.019039	0.000302206	0.0441221	0.0537927	0.100937	0.0256875	0.00936839	0.000302206	0.0323361	0.0368691	0.0441221	0.0679964	0.0420066	0.0148081	0.0631611	0.0619523	0.0417044	0.0232699	2508	2312	0.520332	0.479668	206	170	102	84	52	52	11	8	685	3335	1674	2579	No
ERR1415736	EuSCAPE_HR085	K. variicola subsp. variicola	5177	5177	1,0,31,1,1,0,0,0,0,0	1875	5995	ST1875	2014	Unknown	Southern Europe	Croatia	Unknown	Human	Human: Clinical	Blood	Clinical	PRJEB10018	ERR1415736	SAMEA3721117	EuSCAPE	Reads	76	1	strong	381935	1567290	5461215	no	-	1	0	0	0	ybt 28; ICEKp6	543	-	0	-	0	-	0	-	0	-	wzi53	KL53	none	Very high	0.9999		O3/O3a	O3/O3a	none	Very high	0.9933		-	-	-	-	-	-	-	-	-	-	-	-	-	-	-	-	-	LEN-30	-	-	-	-	-	-	ST1875	16	24	21	53	47	17	215	54	142	176	77	98	478	584	33	116	48	275	-	-	-	-	-	-	-	-	-	-	-	-	-	-	-	-	-	-	-	-	-	-	-	-	-	-	-	-		0.128089	0.00511218	0.0718546	0.00681625	0.10054	0.0028401	0.0184607	0.00028401	0.0426015	0.05453	0.107356	0.0238569	0.00994036	0.00028401	0.0326612	0.0349333	0.0471457	0.0650383	0.0414655	0.0119284	0.0636183	0.0630503	0.0420335	0.0255609	2651	2337	0.531476	0.468524	200	163	104	87	48	48	11	8	669	3323	1683	2579	No
ERR1415737	EuSCAPE_HR087	K. pneumoniae	1885	1885	0,0,105,1,1,1,0,13,0,0	258	5994	ST437	2014	Unknown	Southern Europe	Croatia	Unknown	Human	Human: Clinical	Urogenital	Clinical	PRJEB10018	ERR1415737	SAMEA3721119	EuSCAPE	Reads	120	2	strong	203669	767456	5389001	no	-	0	1	6	5	-	0	-	0	-	0	-	0	-	0	-	wzi109	KL36	none	Very high	0.9989		O4	O4	none	Very high	0.9973		aph3-Ia.v1^	-	-	-	-	mphA	-	-	sul1	-	-	dfrA30*	-	-	CTX-M-15	-	-	SHV-11.v1	35Q	OmpK36-19%	-	GyrA-83I;ParC-80I	-	-	ST437	3	3	1	1	1	1	31	-	-	-	-	-	-	-	-	-	-	-	-	-	-	-	-	-	-	-	-	-	-	-	-	-	-	-	-	-	-	-	-	-	-	-	-	-	-	-		0.131649	0.00802377	0.0734027	0.00713224	0.0950966	0.00267459	0.0187221	0.000297177	0.043685	0.0528975	0.0998514	0.02526	0.00980684	0.000297177	0.0332838	0.0389302	0.043685	0.067162	0.0416048	0.0148588	0.0630015	0.0618128	0.0419019	0.0249629	2539	2377	0.516477	0.483523	207	170	103	85	52	52	11	8	688	3335	1686	2579	No
ERR1415738	EuSCAPE_HR088	K. pneumoniae	1895	1895	0,0,158,8,0,0,3,0,0,0	45	5993	ST45	2014	Unknown	Southern Europe	Croatia	Unknown	Human	Human: Clinical	Blood	Clinical	PRJEB10018	ERR1415738	SAMEA3721120	EuSCAPE	Reads	123	5	strong	203097	731374	5431296	no	-	1	1	5	8	ybt 10; ICEKp4	78	-	0	-	0	-	0	-	0	-	wzi101	KL24	none	Very high	0.9901		O2v1	O2	?-	Good	0.9876	O1/O2v1_06_wbbO	aac(6')-Ib-cr.v2;strA.v1^;strB.v1	-	-	-	-	-	-	-	sul2	-	-	dfrA14.v2*	OXA-1;TEM-1D.v1^	-	CTX-M-15	-	-	SHV-1^	-	-	-	-	CatB4.v1?-81%	-	ST45	2	1	1	6	7	1	12	3	12	4	11	3	21	18	3	10	16	2	-	-	-	-	-	-	-	-	-	-	-	-	-	-	-	-	-	-	-	-	-	-	-	-	-	-	-	-		0.130513	0.00446961	0.0721097	0.0068534	0.0965435	0.00268176	0.0205602	0.000297974	0.0438021	0.0536353	0.0998212	0.0253278	0.00983313	0.000297974	0.0324791	0.0375447	0.0438021	0.067938	0.0405244	0.0169845	0.0622765	0.0628725	0.0417163	0.0271156	2560	2400	0.516129	0.483871	201	165	102	84	49	49	11	8	669	3331	1685	2579	No
ERR1415739	EuSCAPE_HR089	K. pneumoniae	1896	1896	0,0,125,0,0,0,0,2,0,0	525	5992	ST525	2013	Unknown	Southern Europe	Croatia	Unknown	Human	Human: Clinical	Blood	Clinical	PRJEB10018	ERR1415739	SAMEA3721121	EuSCAPE	Reads	85	2	strong	328687	776870	5452893	no	-	0	0	4	3	-	0	-	0	-	0	-	0	-	0	-	wzi45	KL45	none	Very high	0.9843		O1v2	O1	none	Very high	0.9912		aadA^	-	-	-	-	-	-	-	sul1	tet(D)	-	-	-	-	-	-	-	SHV-1^	-	-	-	GyrA-83I	-	-	ST525	4	4	1	1	48	1	22	-	-	-	-	-	-	-	-	-	-	-	-	-	-	-	-	-	-	-	-	-	-	-	-	-	-	-	-	-	-	-	-	-	-	-	-	-	-	-		0.13182	0.00589797	0.0766735	0.00737246	0.0940725	0.00294898	0.0191684	0.000294898	0.0421705	0.0527868	0.101445	0.0250664	0.0100265	0.000294898	0.0342082	0.0380419	0.0427602	0.0669419	0.0409909	0.0150398	0.0631082	0.0613388	0.0427602	0.0247715	2574	2410	0.516453	0.483547	206	169	103	85	52	52	11	8	686	3333	1687	2579	Yes
ERR1415740	EuSCAPE_HR103	K. pneumoniae	1901	1901	0,0,105,1,1,1,0,8,0,0	258	5991	ST437	2014	Unknown	Southern Europe	Croatia	Unknown	Human	Human: Clinical	Blood	Clinical	PRJEB10018	ERR1415740	SAMEA3721122	EuSCAPE	Reads	117	0	strong	209577	791114	5379863	no	-	1	1	8	12	ybt 9; ICEKp3	183-1LV	-	0	-	0	-	0	-	0	-	wzi109	KL36	none	Very high	0.9989		O4	O4	none	Very high	0.9973		aac(3)-IId^;aac(6')-Ib-cr.v2;aadA2	-	-	-	-	-	catA1^	-	sul1	tet(A).v1;tet(D)	-	dfrA30*	OXA-1;TEM-1D.v1^;TEM-1D.v1^	-	CTX-M-15	-	-	SHV-11.v1	35Q	-	-	GyrA-83I;ParC-80I	CatB4.v1?-81%	-	ST437	3	3	1	1	1	1	31	5	102	6	5	1	25	37	9	5	5	11	-	-	-	-	-	-	-	-	-	-	-	-	-	-	-	-	-	-	-	-	-	-	-	-	-	-	-	-		0.133194	0.00628554	0.0715355	0.00718348	0.0957797	0.0026938	0.0197546	0.000299312	0.0436995	0.0532775	0.0999701	0.0254415	0.00957797	0.000299312	0.0323257	0.0389105	0.0439988	0.0670458	0.0416043	0.0146663	0.0625561	0.0625561	0.041305	0.0260401	2529	2380	0.515176	0.484824	206	170	102	84	52	52	11	8	685	3336	1682	2579	No
ERR1415741	EuSCAPE_HR091	K. pneumoniae	1892	1892	0,0,105,1,1,1,0,6,2,0	258	5990	ST437	2014	Unknown	Southern Europe	Croatia	Unknown	Human	Human: Clinical	Blood	Clinical	PRJEB10018	ERR1415741	SAMEA3721123	EuSCAPE	Reads	142	3	strong	180687	425983	5348755	no	-	0	0	6	7	-	0	-	0	-	0	-	0	-	0	-	wzi109	KL36	none	Very high	0.9989		O4	O4	none	Very high	0.9973		aac(6')-Ib-cr.v2;aph3-Ia.v1^	-	-	-	-	mphA	-	-	sul1	-	-	dfrA30*	OXA-1;TEM-1D.v1^	-	-	-	-	SHV-11.v1	35Q	OmpK36GD	-	GyrA-83I;ParC-80I	CatB4.v1?-81%	-	ST437	3	3	1	1	1	1	31	-	-	-	-	-	-	-	-	-	-	-	-	-	-	-	-	-	-	-	-	-	-	-	-	-	-	-	-	-	-	-	-	-	-	-	-	-	-	-		0.130956	0.00689242	0.0749176	0.00719209	0.0958945	0.00269703	0.0185796	0.00029967	0.0434522	0.0524423	0.0988912	0.025472	0.00988912	0.00029967	0.0332634	0.0392568	0.0440515	0.0674258	0.0416542	0.0149835	0.0626311	0.0620318	0.0416542	0.0251723	2519	2376	0.514607	0.485393	205	169	102	84	52	52	11	8	683	3331	1677	2579	No
ERR1415744	EuSCAPE_HR094	K. pneumoniae	1897	1897	0,0,22,22,0,0,0,0,0,0	17	5989	ST17	2014	Unknown	Southern Europe	Croatia	Unknown	Human	Human: Clinical	Urogenital	Clinical	PRJEB10018	ERR1415744	SAMEA3721125	EuSCAPE	Reads	197	3	strong	204011	442746	5476945	no	-	0	0	4	5	-	0	-	0	-	0	-	0	-	0	-	wzi173	unknown (best match = KL155)	?-	None	0.9624	KL155_18_rmlB,KL155_19_rmlA,KL155_20_rmlD,KL155_21_rmlC	unknown (best match = OL101)	unknown	?-*	None	0.9192	OL101_01_rfbB,OL101_02_rfbA,OL101_03_rfbD,OL101_04_rfbC	aadA1.v1^;aph(3')-Ia	-	-	-	-	-	-	-	sul1	tet(D)	-	dfrA1.v2	-	-	-	-	-	SHV-1^	-	-	-	-	-	-	ST17	2	1	1	1	4	4	4	-	-	-	-	-	-	-	-	-	-	-	-	-	-	-	-	-	-	-	-	-	-	-	-	-	-	-	-	-	-	-	-	-	-	-	-	-	-	-		0.130422	0.00445633	0.0763518	0.00683304	0.0941771	0.00237671	0.0193108	0.000297089	0.0424837	0.0543672	0.0998217	0.0255496	0.010101	0.000297089	0.0341652	0.0374332	0.0442662	0.0662507	0.0415924	0.0145573	0.0632799	0.0644682	0.0418895	0.0252525	2565	2431	0.513411	0.486589	190	154	90	75	44	44	11	8	616	3308	1662	2579	No
ERR1415747	EuSCAPE_HR099	K. pneumoniae	1858	1858/8328	0,0,105,1,1,1,1,0,0,0	258	5988	ST437	2013	Unknown	Southern Europe	Croatia	Unknown	Human	Human: Clinical	Urogenital	Clinical	PRJEB10018	ERR1415747	SAMEA3721129	EuSCAPE	Reads	120	2	strong	251189	839162	5540784	no	-	0	0	4	3	-	0	-	0	-	0	-	0	-	0	-	wzi109	KL36	none	Very high	0.9989		O4	O4	none	Very high	0.9973		aph3-Ia.v1^	-	-	-	-	mphA	-	-	sul1	-	-	-	-	-	-	-	-	SHV-11.v1	35Q	OmpK36-34%	-	GyrA-83I;GyrA-87G;ParC-80I	aadA3?-87%	-	ST437	3	3	1	1	1	1	31	-	-	-	-	-	-	-	-	-	-	-	-	-	-	-	-	-	-	-	-	-	-	-	-	-	-	-	-	-	-	-	-	-	-	-	-	-	-	-		0.131517	0.00859005	0.0749408	0.007109	0.0962678	0.00266588	0.0186611	0.000296209	0.0435427	0.0533175	0.0998223	0.0251777	0.00977488	0.000296209	0.0331754	0.0385071	0.0432464	0.0669431	0.0414692	0.0151066	0.0630924	0.0616114	0.0417654	0.0231043	2578	2518	0.505887	0.494113	208	171	103	85	52	52	11	8	690	3337	1685	2579	No
ERR1415748	EuSCAPE_HR100	K. pneumoniae	1898	1898	0,0,89,0,1,0,0,0,0,0	870	5987	ST870	2013	Unknown	Southern Europe	Croatia	Unknown	Human	Human: Clinical	Respiratory	Clinical	PRJEB10018	ERR1415748	SAMEA3721130	EuSCAPE	Reads	80	2	strong	324320	664667	5348935	no	-	0	0	0	0	-	0	-	0	-	0	-	0	-	0	-	wzi137	KL17	none	Very high	0.9997		O1v1	O1	none	Very high	0.9802		-	-	-	-	-	-	-	-	-	-	-	-	-	-	-	-	-	SHV-1^	-	-	-	-	-	-	ST870	2	6	1	1	147	1	31	-	-	-	-	-	-	-	-	-	-	-	-	-	-	-	-	-	-	-	-	-	-	-	-	-	-	-	-	-	-	-	-	-	-	-	-	-	-	-		0.129878	0.00446828	0.077748	0.00744713	0.0956211	0.00268097	0.0187668	0.000297885	0.0417039	0.0536193	0.102175	0.0247245	0.00953232	0.000297885	0.0348525	0.0384272	0.0428954	0.067322	0.0399166	0.0148943	0.0634495	0.0619601	0.0417039	0.0256181	2531	2317	0.522071	0.477929	204	167	102	85	52	52	11	8	681	3319	1666	2579	Yes
ERR1415749	EuSCAPE_HR101	K. pneumoniae	1899	1899	0,0,1,1,11,1,0,0,0,0	14	5986	ST14	2013	Unknown	Southern Europe	Croatia	Unknown	Human	Human: Clinical	Abscess	Clinical	PRJEB10018	ERR1415749	SAMEA3721131	EuSCAPE	Reads	78	4	strong	373784	833471	5360061	no	-	1	1	4	5	ybt 9; ICEKp3	183-1LV	-	0	-	0	-	0	-	0	-	wzi2	KL2	none	Very high	0.9975		O1v1	O1	none	Very high	0.9997		aac(3)-IIa.v1^;aac(6')-Ib-cr.v2	-	-	-	-	-	-	-	-	-	-	dfrA14.v2*	OXA-1	-	CTX-M-15	-	-	SHV-28.v1^	-	-	-	-	CatB4.v1?-81%	-	ST14	1	6	1	1	1	1	1	5	102	6	5	1	25	37	9	5	5	11	-	-	-	-	-	-	-	-	-	-	-	-	-	-	-	-	-	-	-	-	-	-	-	-	-	-	-	-		0.132335	0.00329341	0.0727545	0.00748503	0.0946108	0.00329341	0.0191617	0.000299401	0.0416168	0.0541916	0.101796	0.0248503	0.00958084	0.000299401	0.0335329	0.038024	0.0449102	0.0673653	0.039521	0.0173653	0.0628743	0.0622754	0.0416168	0.0269461	2531	2314	0.522394	0.477606	201	165	101	84	52	52	11	8	674	3329	1660	2579	No
ERR1415750	EuSCAPE_HR102	K. pneumoniae	1900	1900	0,0,109,23,6,0,0,0,0,0	37	5985	ST37	2013	Unknown	Southern Europe	Croatia	Unknown	Human	Human: Clinical	Respiratory	Clinical	PRJEB10018	ERR1415750	SAMEA3721132	EuSCAPE	Reads	133	2	strong	257069	702308	5482860	no	-	1	0	4	5	ybt 10; ICEKp4	99-2LV	-	0	-	0	-	0	-	0	-	wzi50	KL15	none	Very high	0.9979		O4	O4	none	Very high	0.9971		aadA;sat-2	-	-	-	-	-	-	-	sul1	tet(D)	-	dfrA1.v1	-	-	-	-	-	SHV-1^	-	-	-	-	-	-	ST37	2	9	2	1	13	1	16	3	12	55	3	29	332	388	3	10	9	2	-	-	-	-	-	-	-	-	-	-	-	-	-	-	-	-	-	-	-	-	-	-	-	-	-	-	-	-		0.129782	0.00882872	0.0756327	0.00706298	0.0968217	0.00264862	0.0203061	0.000294291	0.0426722	0.0529723	0.100059	0.0247204	0.0097116	0.000294291	0.0332549	0.0379635	0.0438493	0.0662154	0.0409064	0.0155974	0.0623896	0.0609182	0.0417893	0.025309	2567	2403	0.516499	0.483501	207	170	103	85	52	52	11	8	688	3332	1677	2579	No
ERR1415751	EuSCAPE_HR090	K. pneumoniae	1893	1893	0,0,105,1,1,1,0,14,0,0	258	5984	ST437	2013	Unknown	Southern Europe	Croatia	Unknown	Human	Human: Clinical	Respiratory	Clinical	PRJEB10018	ERR1415751	SAMEA3721133	EuSCAPE	Reads	88	0	strong	270158	839205	5294510	no	-	0	3	9	8	-	0	-	0	-	0	-	0	-	0	-	wzi109	KL36	none	Very high	0.9989		O4	O4	none	Very high	0.9973		aac(6')-Ib-cr.v2;aadA2	-	-	-	-	-	catA1^	-	sul1	tet(A).v1	-	dfrA30*	OXA-1	-	-	-	CTX-M-33	SHV-11.v1	35Q	OmpK36-85%	MgrB-0%	GyrA-83I;ParC-80I	CatB4.v1?-81%	-	ST437	3	3	1	1	1	1	31	-	-	-	-	-	-	-	-	-	-	-	-	-	-	-	-	-	-	-	-	-	-	-	-	-	-	-	-	-	-	-	-	-	-	-	-	-	-	-		0.133373	0.00720937	0.0708922	0.00720937	0.0958246	0.00270351	0.0189246	0.000300391	0.043857	0.0534695	0.10003	0.0255332	0.0096125	0.000300391	0.0324422	0.0387504	0.043857	0.0675879	0.0417543	0.0147191	0.0627816	0.0621808	0.0414539	0.0252328	2512	2338	0.517938	0.482062	203	167	100	82	52	52	11	8	675	3329	1676	2579	No
ERR1415752	EuSCAPE_HR104	K. pneumoniae	1847	1847/8893	0,0,0,0,2,0,0,0,3,0	15	244	ST15	2014	Unknown	Southern Europe	Croatia	Unknown	Human	Human: Clinical	Urogenital	Clinical	PRJEB10018	ERR1415752	SAMEA3721134	EuSCAPE	Reads	144	6	strong	200467	621170	5655398	no	-	0	2	8	13	-	0	-	0	-	0	-	0	-	0	-	wzi93	KL112	none	Very high	0.9865		O1v1	O1	none	Very high	0.9852		aadA1.v1^;aadA2^;strA.v1^;strB.v1	-	-	-	-	mphA	-	-	sul1;sul2	-	-	dfrA12;dfrA14.v2*	OXA-1;TEM-1D.v1^	-	CTX-M-15	-	VIM-1	SHV-28.v1^	-	OmpK35-12%	-	GyrA-83F;GyrA-87A;ParC-80I	CatB4.v1?-81%;aac(6')-Ib-cr.v2?-0%	qnrB5*?-0%	ST15	1	1	1	1	1	1	1	-	-	-	-	-	-	-	-	-	-	-	-	-	-	-	-	-	-	-	-	-	-	-	-	-	-	-	-	-	-	-	-	-	-	-	-	-	-	-		0.129897	0.00795287	0.0730486	0.00765832	0.0948454	0.00324006	0.0188513	0.000294551	0.0415317	0.0547865	0.100147	0.0244477	0.0106038	0.000294551	0.0329897	0.0415317	0.0447717	0.0659794	0.0409426	0.0179676	0.0615611	0.0615611	0.0403535	0.0247423	2601	2547	0.505245	0.494755	201	165	101	84	52	52	11	8	674	3331	1677	2579	No
ERR1415754	EuSCAPE_RS011	K. pneumoniae	2420	2420/8953	0,0,0,0,2,0,0,31,6,0	15	5983	ST15	2014	Unknown	Southern Europe	Serbia	Unknown	Human	Human: Clinical	Blood	Clinical	PRJEB10018	ERR1415754	SAMEA3721135	EuSCAPE	Reads	109	8	strong	240062	472313	5552733	no	-	1	1	8	10	ybt 10; ICEKp4	28	-	0	-	0	-	0	-	0	-	wzi24	KL24	none	Perfect	1		O1v1	O1	none	Very high	0.9852		aac(6')-Ib-cr.v2;aadA2^;aph3-Ia.v1^	-	-	-	-	mphA	-	-	sul1	tet(A).v1	-	dfrA12	OXA-1;TEM-1D.v1^	-	CTX-M-15	-	-	SHV-28.v1^	-	-	-	GyrA-83F;GyrA-87A;ParC-80I	CatB4.v1*?-81%	-	ST15	1	1	1	1	1	1	1	16	12	4	3	3	35	50	3	10	23	2	-	-	-	-	-	-	-	-	-	-	-	-	-	-	-	-	-	-	-	-	-	-	-	-	-	-	-	-		0.128813	0.00799526	0.0758069	0.00740302	0.0941664	0.00325733	0.019544	0.000296121	0.0405686	0.053894	0.101273	0.024578	0.00947587	0.000296121	0.0340539	0.0381996	0.0450104	0.0657388	0.0393841	0.0180634	0.0630737	0.0618893	0.0414569	0.0257625	2563	2436	0.512703	0.487297	201	165	101	84	52	52	11	8	674	3305	1664	2579	Yes
ERR1415755	EuSCAPE_RS012	K. pneumoniae	2421	2421	0,0,84,0,8,3,0,3,0,0	101	5982	ST101	2014	Unknown	Southern Europe	Serbia	Unknown	Human	Human: Clinical	Urogenital	Clinical	PRJEB10018	ERR1415755	SAMEA3721136	EuSCAPE	Reads	101	4	strong	258928	458043	5486072	no	-	1	1	7	11	ybt 9; ICEKp3 (truncated)	183-2LV	-	0	-	0	-	0	-	0	-	wzi137	KL17	none	Very high	0.9999		O1v1	O1	none	Very high	0.98		aac(3)-IId^;aac(6')-Ib-cr.v2*;aadA*;strA.v1*;strB.v1*	-	-	-	-	-	-	-	sul2	tet(D)	-	dfrA14.v2*	OXA-9.v1;TEM-1D.v1^	-	CTX-M-15	-	-	SHV-1^	-	-	-	GyrA-83Y;GyrA-87G;ParC-80I	-	-	ST101	2	6	1	5	4	1	6	5	11	6	5	1	25	37*-75%	9	5	5	208	-	-	-	-	-	-	-	-	-	-	-	-	-	-	-	-	-	-	-	-	-	-	-	-	-	-	-	-		0.127981	0.00633867	0.0745548	0.00784787	0.0938726	0.00362209	0.0196197	0.000301841	0.0416541	0.0543314	0.101419	0.0253547	0.0102626	0.000301841	0.0338062	0.038032	0.0446725	0.0679143	0.0410504	0.0153939	0.0630848	0.0612738	0.0404467	0.0268639	2514	2522	0.499206	0.500794	200	164	102	84	52	52	11	8	673	3320	1656	2579	No
ERR1415756	EuSCAPE_RS014	K. pneumoniae	2417	2417	0,0,105,0,11,0,13,0,1,0	258	5981	ST340	2014	Unknown	Southern Europe	Serbia	Unknown	Human	Human: Clinical	Urogenital	Clinical	PRJEB10018	ERR1415756	SAMEA3721137	EuSCAPE	Reads	202	4	strong	209417	390229	5591232	no	-	0	1	9	14	-	0	-	0	-	0	-	0	-	0	-	wzi50	KL15	none	Very high	0.998		O4	O4	none	Very high	0.9965		aac(3)-IIa.v1^;aac(6')-Ib-cr.v2;aadA2^;armA	-	-	qnrB1.v2^	-	mphE.v2;msrE	-	-	sul1	tet(A).v1	-	dfrA12;dfrA14.v2*	OXA-1	TEM-33	CTX-M-15	-	-	SHV-11.v1	35Q	-	-	GyrA-83I;ParC-80I	CatB4.v1?-81%	catA1*?-0%	ST340	3	3	1	1	1	1	18	-	-	-	-	-	-	-	-	-	-	-	-	-	-	-	-	-	-	-	-	-	-	-	-	-	-	-	-	-	-	-	-	-	-	-	-	-	-	-		0.132495	0.0116993	0.0745832	0.0070196	0.0959345	0.00263235	0.018134	0.000292483	0.0432875	0.0535244	0.0988593	0.0245686	0.00965195	0.000292483	0.0333431	0.0391927	0.0427025	0.0663937	0.0409476	0.0149166	0.0620064	0.060544	0.0424101	0.0245686	2591	2516	0.507343	0.492657	208	171	103	85	52	52	11	8	690	3338	1692	2579	No
ERR1415758	EuSCAPE_RS016	K. pneumoniae	2423	2423	0,0,84,0,8,0,0,4,1,0	101	5980	ST101	2014	Unknown	Southern Europe	Serbia	Unknown	Human	Human: Clinical	Urogenital	Clinical	PRJEB10018	ERR1415758	SAMEA3721139	EuSCAPE	Reads	182	0	strong	185826	723135	5812275	no	-	1	3	12	19	ybt 9; ICEKp3	183	-	0	-	0	-	0	-	0	-	wzi137	KL17	none	Very high	1		O1v1	O1	none	Very high	0.9803		aac(3)-IIa.v1;armA;strA.v1^;strB.v1	-	-	-	-	mphE.v2;msrE	cmlA5;floR.v2*	arr-2	sul1;sul2	tet(A).v2	-	dfrA14.v2*	CMY-16^;OXA-10;SCO-1;TEM-1D.v1^	-	CTX-M-15	-	OXA-48	SHV-1^	-	OmpK35-17%;OmpK36GD	MgrB-0%	GyrA-83Y;GyrA-87N;ParC-80I	aadA*-60%	-	ST101	2	6	1	5	4	1	6	5	11	6	5	1	25	37	9	5	5	11	-	-	-	-	-	-	-	-	-	-	-	-	-	-	-	-	-	-	-	-	-	-	-	-	-	-	-	-		0.126282	0.00791093	0.0767653	0.00761793	0.0943452	0.00351597	0.0187518	0.000292997	0.0407266	0.0539115	0.0990331	0.0249048	0.0105479	0.000292997	0.0339877	0.0421916	0.0433636	0.0668034	0.0418986	0.0155289	0.0627014	0.0600645	0.0407266	0.0278347	2585	2788	0.481109	0.518891	200	164	102	84	52	52	11	8	673	3322	1665	2579	No
ERR1415761	EuSCAPE_RS021	K. pneumoniae	2425	2425/2438/2442/2451	0,0,105,0,11,0,13,0,0,0	258	5979	ST340	2014	Unknown	Southern Europe	Serbia	Unknown	Human	Human: Clinical	Urogenital	Clinical	PRJEB10018	ERR1415761	SAMEA3721144	EuSCAPE	Reads	183	0	strong	188513	372941	5602455	no	-	0	2	9	14	-	0	-	0	-	0	-	0	-	0	-	wzi50	KL15	none	Very high	0.998		O4	O4	none	Very high	0.9966		aac(6')-Ib-cr.v2^;aac(6')-Im;aadA2^;aph(2'')-IIa*	-	-	qnrB1.v2^	-	mphA	-	arr-3	sul1	-	-	dfrA12;dfrA14.v2*	OXA-1	-	CTX-M-15;TEM-169^	-	NDM-1	SHV-11.v1	35Q	-	-	GyrA-83I;ParC-80I	CatB4.v1?-81%	catA1*?-0%	ST340	3	3	1	1	1	1	18	-	-	-	-	-	-	-	-	-	-	-	-	-	-	-	-	-	-	-	-	-	-	-	-	-	-	-	-	-	-	-	-	-	-	-	-	-	-	-		0.132004	0.00938692	0.0745087	0.00704019	0.0965092	0.00264007	0.0181872	0.000293341	0.0434145	0.0533881	0.0991493	0.0246407	0.0099736	0.000293341	0.0331476	0.0410678	0.0428278	0.0657084	0.0419478	0.0149604	0.061895	0.061015	0.0422411	0.0237606	2578	2560	0.501752	0.498248	208	171	103	85	52	52	11	8	690	3338	1691	2579	No
ERR1415763	EuSCAPE_RS026	K. pneumoniae	2427	2427	0,0,84,0,8,0,0,4,0,0	101	5978	ST101	2014	Unknown	Southern Europe	Serbia	Unknown	Human	Human: Clinical	Wound	Clinical	PRJEB10018	ERR1415763	SAMEA3721147	EuSCAPE	Reads	195	4	strong	185826	723252	5830229	no	-	1	2	11	19	ybt 9; ICEKp3	183	-	0	-	0	-	0	-	0	-	wzi137	KL17	none	Very high	1		O1v1	O1	none	Very high	0.9803		aac(3)-IIa.v1;armA;strA.v1^;strB.v1	-	-	-	-	mphE.v2;msrE	cmlA5;floR.v2*	arr-2	sul1;sul2	tet(A).v2	-	dfrA14.v2*	CMY-16^;OXA-10;SCO-1;TEM-1D.v1^	-	CTX-M-15	-	OXA-48	SHV-1^	-	OmpK35-17%;OmpK36GD	-	GyrA-83Y;GyrA-87N;ParC-80I	aadA*-60%	-	ST101	2	6	1	5	4	1	6	5	11	6	5	1	25	37	9	5	5	11	-	-	-	-	-	-	-	-	-	-	-	-	-	-	-	-	-	-	-	-	-	-	-	-	-	-	-	-		0.126427	0.00731636	0.0766754	0.00760901	0.0942347	0.00351185	0.0187299	0.000292654	0.040679	0.0541411	0.0989172	0.0248756	0.0105356	0.000292654	0.0342406	0.0421422	0.0433128	0.0667252	0.0418496	0.0155107	0.0629207	0.0599941	0.0412643	0.0278022	2590	2802	0.480341	0.519659	200	164	102	84	52	52	11	8	673	3322	1665	2579	No
ERR1415766	EuSCAPE_RS029	K. pneumoniae	2429	2429	0,0,105,1,1,1,0,17,0,0	258	5977	ST437	2014	Unknown	Southern Europe	Serbia	Unknown	Human	Human: Clinical	Blood	Clinical	PRJEB10018	ERR1415766	SAMEA3721150	EuSCAPE	Reads	145	4	strong	273768	538144	5469181	no	-	1	1	6	8	ybt 9; ICEKp3	183	-	0	-	0	-	0	-	0	-	wzi109	KL36	none	Very high	0.9989		O4	O4	none	Very high	0.9972		aadA2^;armA	-	-	-	-	mphA;mphE.v2;msrE	-	-	sul1	-	-	dfrA12	-	-	CTX-M-15	-	-	SHV-11.v1	35Q	-	-	GyrA-83I;GyrA-87G;ParC-80I	-	-	ST437	3	3	1	1	1	1	31	5	11	6	5	1	25	37	9	5	5	11	-	-	-	-	-	-	-	-	-	-	-	-	-	-	-	-	-	-	-	-	-	-	-	-	-	-	-	-		0.132458	0.00865155	0.0713007	0.0071599	0.0954654	0.00268496	0.0196897	0.000298329	0.0435561	0.0539976	0.0999403	0.025358	0.00984487	0.000298329	0.0325179	0.0384845	0.0435561	0.0674224	0.0417661	0.0149165	0.0620525	0.0620525	0.0414678	0.0250597	2560	2456	0.510367	0.489633	206	170	102	84	52	52	11	8	685	3337	1685	2579	No
ERR1415768	EuSCAPE_RS032	K. pneumoniae	2430	19478/20141/21040/2430/34020	0,0,105,1,1,1,0,16,0,0	258	5976	ST437	2013	Unknown	Southern Europe	Serbia	Unknown	Human	Human: Clinical	Blood	Clinical	PRJEB10018	ERR1415768	SAMEA3721153	EuSCAPE	Reads	162	8	strong	203669	839094	5619542	no	-	0	2	11	26	-	0	-	0	-	0	-	0	-	0	-	wzi109	KL36	?	Good	0.9989		O4	O4	none	Very high	0.9973		aac(3)-IId^;aac(6')-Ib4;aadA*;aadA2;aph(3')-VI;armA;strA.v1^;strB.v1	-	-	-	-	mphE.v2;msrE	cmlA5;floR.v2*	arr-2	sul1;sul2	tet(A).v2;tet(D)	-	dfrA12;dfrA14.v2*;dfrA30*	CMY-16^;OXA-1;OXA-10;TEM-1D.v1^	-	CTX-M-15	-	NDM-1	SHV-11.v1	35Q	-	-	GyrA-83I;GyrA-87G;ParC-80I	CatB4.v1?-81%;aph(3')-Ia?-0%	-	ST437	3	3	1	1	1	1	31	-	-	-	-	-	-	-	-	-	-	-	-	-	-	-	-	-	-	-	-	-	-	-	-	-	-	-	-	-	-	-	-	-	-	-	-	-	-	-		0.13154	0.00935399	0.0742473	0.00701549	0.0952938	0.00263081	0.0184157	0.000292312	0.0429699	0.0529085	0.0982169	0.0248465	0.00993861	0.000292312	0.032739	0.0418006	0.0429699	0.0666472	0.042093	0.0154925	0.0625548	0.0610932	0.0418006	0.0248465	2591	2585	0.50058	0.49942	208	171	103	85	52	52	11	8	690	3339	1698	2579	No
ERR1415769	EuSCAPE_RS034	K. pneumoniae	2432	2432/2447	0,0,84,0,8,3,0,0,2,0	101	5975	ST101	2014	Unknown	Southern Europe	Serbia	Unknown	Human	Human: Clinical	Urogenital	Clinical	PRJEB10018	ERR1415769	SAMEA3721155	EuSCAPE	Reads	170	6	strong	258928	720566	5771295	no	-	1	1	6	11	ybt 9; ICEKp3	183	-	0	-	0	-	0	-	0	-	wzi137	KL17	none	Perfect	1		O1v1	O1	none	Very high	0.9802		aadA*;aadA2^;strA.v1*;strB.v1*	-	-	-	-	-	-	-	sul1;sul2	-	-	dfrA12;dfrA14.v2*	OXA-1;OXA-9.v1	-	CTX-M-15	-	-	SHV-1^	-	-	-	GyrA-83Y;GyrA-87G;ParC-80I	CatB4.v1?-81%;TEM-150*?-0%;aac(6')-Ib-cr.v2*?-0%	-	ST101	2	6	1	5	4	1	6	5	11	6	5	1	25	37	9	5	5	11	-	-	-	-	-	-	-	-	-	-	-	-	-	-	-	-	-	-	-	-	-	-	-	-	-	-	-	-		0.127289	0.00679268	0.0773774	0.00767868	0.0948021	0.003544	0.019492	0.000295334	0.0410514	0.0537507	0.100118	0.0251034	0.0103367	0.000295334	0.034554	0.0389841	0.0437094	0.0667454	0.0410514	0.0153574	0.0629061	0.0608387	0.0407561	0.0271707	2567	2737	0.483974	0.516026	200	164	102	84	52	52	11	8	673	3323	1667	2579	No
ERR1415771	EuSCAPE_RS037	K. pneumoniae	2434	2434	0,0,1,1,3,0,0,0,0,0	14	5974	ST14	2014	Unknown	Southern Europe	Serbia	Unknown	Human	Human: Clinical	Urogenital	Clinical	PRJEB10018	ERR1415771	SAMEA3721158	EuSCAPE	Reads	109	0	strong	244269	536494	5559965	no	-	0	0	3	5	-	0	-	0	-	0	-	0	-	0	-	wzi2	KL2	none	Very high	0.9975		O1v1	O1	?	Good	0.9999		aac(6')-Im;aadA^;aph(2'')-IIa*	-	-	-	-	-	-	-	sul1	tet(D)	-	-	-	-	-	-	-	-	-	-	-	-	-	SHV-129?-0%	ST14	1	6	1	1	1	1	1	-	-	-	-	-	-	-	-	-	-	-	-	-	-	-	-	-	-	-	-	-	-	-	-	-	-	-	-	-	-	-	-	-	-	-	-	-	-	-		0.130179	0.00528945	0.076697	0.00734646	0.0946224	0.00323244	0.0179254	0.000293858	0.0411402	0.0540699	0.1005	0.0243902	0.00969733	0.000293858	0.0340876	0.0408463	0.0440788	0.0667058	0.0402586	0.0173376	0.0625918	0.0620041	0.0423156	0.0240964	2573	2514	0.505799	0.494201	203	166	102	85	52	52	11	8	679	3329	1670	2579	Yes
ERR1415773	EuSCAPE_RS040	K. pneumoniae	2430	19478/20141/21040/2430/34020	0,0,105,1,1,1,0,16,0,0	258	5973	ST437	2014	Unknown	Southern Europe	Serbia	Unknown	Human	Human: Clinical	Blood	Clinical	PRJEB10018	ERR1415773	SAMEA3721161	EuSCAPE	Reads	117	8	strong	209580	767817	5537844	no	-	0	3	9	10	-	0	-	0	-	0	-	0	-	0	-	wzi109	KL36	?	Good	0.9989		O4	O4	none	Very high	0.9973		aac(6')-Ib-cr.v2;armA	-	-	-	-	mphA;mphE.v2;msrE	-	-	sul1	-	-	dfrA30*	OXA-1	-	CTX-M-15	-	NDM-1	SHV-11.v1	35Q	-	MgrB-0%	GyrA-83I;GyrA-87G;ParC-80I	CatB4.v1?-81%	-	ST437	3	3	1	1	1	1	31	-	-	-	-	-	-	-	-	-	-	-	-	-	-	-	-	-	-	-	-	-	-	-	-	-	-	-	-	-	-	-	-	-	-	-	-	-	-	-		0.131563	0.00825959	0.0746313	0.00707965	0.0958702	0.00235988	0.0185841	0.000294985	0.0433628	0.0530973	0.09941	0.0250737	0.00973451	0.000294985	0.0330383	0.039528	0.0433628	0.0669617	0.0415929	0.0153392	0.0628319	0.0613569	0.0415929	0.0247788	2571	2493	0.507701	0.492299	208	171	103	85	52	52	11	8	690	3337	1687	2579	No
ERR1415774	EuSCAPE_RS041	K. pneumoniae	2425	2425/2438/2442/2451	0,0,105,0,11,0,13,0,0,0	258	5972	ST340	2014	Unknown	Southern Europe	Serbia	Unknown	Human	Human: Clinical	Wound	Clinical	PRJEB10018	ERR1415774	SAMEA3721162	EuSCAPE	Reads	239	0	strong	185413	372939	5539404	no	-	0	1	8	13	-	0	-	0	-	0	-	0	-	0	-	wzi50	KL15	none	Very high	0.998		O4	O4	none	Very high	0.9965		aac(3)-IIa.v1^;aac(6')-Ib-cr.v2;aadA2^;armA	-	-	qnrB1.v2^	-	mphE.v2;msrE	-	-	sul1	tet(A).v1	-	dfrA12;dfrA14.v2*	-	TEM-33	CTX-M-15	-	-	SHV-11.v1	35Q	-	-	GyrA-83I;ParC-80I	CatB4.v1?-81%	OXA-1?-75%	ST340	3	3	1	1	1	1	18	-	-	-	-	-	-	-	-	-	-	-	-	-	-	-	-	-	-	-	-	-	-	-	-	-	-	-	-	-	-	-	-	-	-	-	-	-	-	-		0.133432	0.0103093	0.0736377	0.00706922	0.0954345	0.00265096	0.0182622	0.000294551	0.0435935	0.0539028	0.0989691	0.0247423	0.00972018	0.000294551	0.0329897	0.0391753	0.0430044	0.0665685	0.0412371	0.0147275	0.0624448	0.060972	0.0421208	0.0244477	2578	2483	0.509385	0.490615	206	170	102	84	52	52	11	8	685	3334	1681	2579	No
ERR1415775	EuSCAPE_RS042	K. pneumoniae	2427	2427	0,0,84,0,8,0,0,4,0,0	101	5971	ST101	2014	Unknown	Southern Europe	Serbia	Unknown	Human	Human: Clinical	Wound	Clinical	PRJEB10018	ERR1415775	SAMEA3721163	EuSCAPE	Reads	213	10	strong	162048	569173	5840984	no	-	1	2	10	16	ybt 9; ICEKp3	183	-	0	-	0	-	0	-	0	-	wzi137	KL17	none	Very high	1		O1v1	O1	none	Very high	0.9803		aac(3)-IIa.v1;strA.v1^;strB.v1	-	-	-	-	-	cmlA5;floR.v2*	arr-2	sul1;sul2	tet(A).v2	-	dfrA14.v2*	CMY-16^;OXA-10;SCO-1;TEM-1D.v1^	-	CTX-M-15	-	OXA-48	SHV-1^	-	OmpK35-17%;OmpK36GD	-	GyrA-83Y;GyrA-87N;ParC-80I	aadA*-60%	-	ST101	2	6	1	5	4	1	6	5	11	6	5	1	25	37	9	5	5	11	-	-	-	-	-	-	-	-	-	-	-	-	-	-	-	-	-	-	-	-	-	-	-	-	-	-	-	-		0.126831	0.0076157	0.0767428	0.0076157	0.0946104	0.00351494	0.0187463	0.000292912	0.0407147	0.0536028	0.0990041	0.0248975	0.0105448	0.000292912	0.0342707	0.0415934	0.0433509	0.0664909	0.0415934	0.0155243	0.062976	0.0600469	0.0413005	0.0278266	2592	2814	0.479467	0.520533	200	164	102	84	52	52	11	8	673	3322	1665	2579	No
ERR1415776	EuSCAPE_RS043	K. pneumoniae	2427	2427	0,0,84,0,8,0,0,4,0,0	101	586	ST101	2013	Unknown	Southern Europe	Serbia	Unknown	Human	Human: Clinical	Blood	Clinical	PRJEB10018	ERR1415776	SAMEA3721164	EuSCAPE	Reads	180	4	strong	207863	723252	5815841	no	-	1	2	10	16	ybt 9; ICEKp3	183	-	0	-	0	-	0	-	0	-	wzi137	KL17	none	Very high	1		O1v1	O1	none	Very high	0.9803		aac(3)-IIa.v1;strA.v1^;strB.v1	-	-	-	-	-	cmlA5;floR.v2*	arr-2	sul1;sul2	tet(A).v2	-	dfrA14.v2*	CMY-16^;OXA-10;SCO-1;TEM-1D.v1^	-	CTX-M-15	-	OXA-48	SHV-1^	-	OmpK35-17%;OmpK36GD	-	GyrA-83Y;GyrA-87N;ParC-80I	aadA*-60%	-	ST101	2	6	1	5	4	1	6	5	11	6	5	1	25	37	9	5	5	11	-	-	-	-	-	-	-	-	-	-	-	-	-	-	-	-	-	-	-	-	-	-	-	-	-	-	-	-		0.126464	0.00790398	0.0766979	0.00761124	0.094555	0.00351288	0.0187354	0.00029274	0.0406909	0.0535714	0.0989461	0.0248829	0.0105386	0.00029274	0.0342506	0.0421546	0.0433255	0.066452	0.0418618	0.0155152	0.0629391	0.059719	0.0412763	0.0278103	2588	2787	0.481488	0.518512	200	164	102	84	52	52	11	8	673	3322	1665	2579	No
ERR1415777	EuSCAPE_RS047	K. pneumoniae	2437	2437	0,0,84,0,8,3,0,6,0,0	101	5970	ST101	2013	Unknown	Southern Europe	Serbia	Unknown	Human	Human: Clinical	Urogenital	Clinical	PRJEB10018	ERR1415777	SAMEA3721168	EuSCAPE	Reads	94	0	strong	304778	735610	5495596	no	-	1	1	7	10	ybt 9; ICEKp3	183	-	0	-	0	-	0	-	0	-	wzi137	KL17	none	Perfect	1		O1v1	O1	none	Very high	0.9802		aac(3)-IId^;aadA*;strA.v1*;strB.v1*	-	-	-	-	-	-	-	sul2	tet(D)	-	dfrA14.v2*	OXA-1;OXA-9.v1	-	CTX-M-15	-	-	SHV-1^	-	-	-	GyrA-83Y;GyrA-87G;ParC-80I	CatB4.v1?-81%;TEM-150*?-0%;aac(6')-Ib-cr.v2*?-0%	-	ST101	2	6	1	5	4	1	6	5	11	6	5	1	25	37	9	5	5	11	-	-	-	-	-	-	-	-	-	-	-	-	-	-	-	-	-	-	-	-	-	-	-	-	-	-	-	-		0.129472	0.00606428	0.0727714	0.00788357	0.0936931	0.00363857	0.0200121	0.000303214	0.0418435	0.0545785	0.100061	0.0251668	0.0100061	0.000303214	0.0333535	0.0385082	0.0442693	0.0682232	0.0406307	0.0154639	0.0633717	0.0621589	0.0409339	0.0272893	2499	2573	0.492705	0.507295	196	164	95	77	52	52	11	8	655	3311	1648	2579	No
ERR1415778	EuSCAPE_RS048	K. pneumoniae	2438	2438	0,0,105,0,11,0,13,0,0,0	258	5969	ST340	2013	Unknown	Southern Europe	Serbia	Unknown	Human	Human: Clinical	Urogenital	Clinical	PRJEB10018	ERR1415778	SAMEA3721169	EuSCAPE	Reads	237	0	strong	167303	361593	5534529	no	-	0	1	7	8	-	0	-	0	-	0	-	0	-	0	-	wzi50	KL15	none	Very high	0.998		O4	O4	none	Very high	0.9964		aac(3)-IIa.v1^;aac(6')-Ib-cr.v2	-	-	qnrB1.v2^	-	-	-	-	-	tet(A).v1	-	dfrA14.v2*	OXA-1	TEM-33	CTX-M-15	-	-	SHV-11.v1	35Q	-	-	GyrA-83I;ParC-80I	CatB4.v1?-81%	-	ST340	3	3	1	1	1	1	18	-	-	-	-	-	-	-	-	-	-	-	-	-	-	-	-	-	-	-	-	-	-	-	-	-	-	-	-	-	-	-	-	-	-	-	-	-	-	-		0.133668	0.0103275	0.0743582	0.00590145	0.0956034	0.00206551	0.0182945	0.000295072	0.0436707	0.053113	0.0991443	0.0247861	0.00973739	0.000295072	0.032753	0.0389495	0.0430806	0.0669814	0.0413101	0.0147536	0.0622603	0.061375	0.0427855	0.024491	2579	2472	0.510592	0.489408	208	171	103	85	52	52	11	8	690	3338	1688	2579	No
ERR1415779	EuSCAPE_RS049	K. pneumoniae	2425	2425/2438/2442/2451	0,0,105,0,11,0,13,0,0,0	258	5968	ST340	2013	Unknown	Southern Europe	Serbia	Unknown	Human	Human: Clinical	Urogenital	Clinical	PRJEB10018	ERR1415779	SAMEA3721170	EuSCAPE	Reads	204	0	strong	150369	372941	5587868	no	-	0	2	8	13	-	0	-	0	-	0	-	0	-	0	-	wzi50	KL15	none	Very high	0.998		O4	O4	none	Very high	0.9966		aac(6')-Ib-cr.v2^;aac(6')-Im;aadA2^;aph(2'')-IIa*	-	-	qnrB1.v2^	-	-	-	arr-3	sul1	-	-	dfrA12;dfrA14.v2*	OXA-1	-	CTX-M-15;TEM-169^	-	NDM-1	SHV-11.v1	35Q	-	-	GyrA-83I;ParC-80I	CatB4.v1?-81%	catA1*?-0%	ST340	3	3	1	1	1	1	18	-	-	-	-	-	-	-	-	-	-	-	-	-	-	-	-	-	-	-	-	-	-	-	-	-	-	-	-	-	-	-	-	-	-	-	-	-	-	-		0.132258	0.00967742	0.0744868	0.00703812	0.0961877	0.0026393	0.0181818	0.000293255	0.0434018	0.0530792	0.0991202	0.0246334	0.00997067	0.000293255	0.0331378	0.041349	0.0428152	0.0656891	0.0419355	0.014956	0.0618768	0.0609971	0.0422287	0.0237537	2576	2548	0.502732	0.497268	208	171	103	85	52	52	11	8	690	3338	1691	2579	No
ERR1415780	EuSCAPE_RS050	K. pneumoniae	2439	2439	0,0,84,0,8,3,0,0,8,0	101	5967	ST3670	2013	Unknown	Southern Europe	Serbia	Unknown	Human	Human: Clinical	Urogenital	Clinical	PRJEB10018	ERR1415780	SAMEA3721171	EuSCAPE	Reads	120	1	strong	264018	720697	5562639	no	-	1	1	3	2	ybt 9; ICEKp3	183-1LV	-	0	-	0	-	0	-	0	-	wzi137	KL17	none	Very high	0.9999		O1v1	O1	-	High	0.98	O1/O2v1_06_wbbO	aac(3)-IId^	-	-	-	-	-	-	-	-	-	-	-	-	-	CTX-M-15	-	-	SHV-1^	-	-	-	GyrA-83Y;GyrA-87G;ParC-80I	-	-	ST3670	2	6	1	5	4	1	498	5	11	6	5	1	25	37	9	5	5	155	-	-	-	-	-	-	-	-	-	-	-	-	-	-	-	-	-	-	-	-	-	-	-	-	-	-	-	-		0.129831	0.00392512	0.0739734	0.00785024	0.0951087	0.00362319	0.0199275	0.000301932	0.0416667	0.0549517	0.102053	0.0256643	0.00996377	0.000301932	0.0335145	0.035628	0.044686	0.0679348	0.0410628	0.0153986	0.0631039	0.0618961	0.0413647	0.0262681	2529	2598	0.493271	0.506729	200	164	102	84	52	52	11	8	673	3321	1650	2579	No
ERR1415782	EuSCAPE_RS053	K. pneumoniae	2441	2441	0,0,197,0,4,0,12,0,0,0	147	5966	ST147	2014	Unknown	Southern Europe	Serbia	Unknown	Human	Human: Clinical	Blood	Clinical	PRJEB10018	ERR1415782	SAMEA3721174	EuSCAPE	Reads	102	8	strong	251831	676168	5693069	no	-	0	2	11	24	-	0	-	0	-	0	-	0	-	0	-	wzi64	KL64	?	Good	1		O2v1	O2	none	Very high	0.9864		aac(3)-IIa.v1^;aac(6')-Ib-cr.v2;aadA2^;aph(3')-VI;armA;strA.v1^;strB.v1	-	-	qnrB1.v2^	-	mphE.v2;msrE	cmlA5;floR.v2*	arr-2	sul1;sul2	tet(A).v2	-	dfrA12;dfrA14.v2*	CMY-16^;OXA-1;OXA-10;TEM-1D.v1^	-	CTX-M-15	-	NDM-1	SHV-11.v1^	35Q	OmpK35-31%	-	GyrA-83I;ParC-80I	CatB4.v1?-81%;aadA*-60%	-	ST147	3	4	6	1	7	4	38	-	-	-	-	-	-	-	-	-	-	-	-	-	-	-	-	-	-	-	-	-	-	-	-	-	-	-	-	-	-	-	-	-	-	-	-	-	-	-		0.129832	0.00501623	0.0708174	0.00678666	0.0935379	0.00236058	0.0191797	0.000295072	0.0433756	0.0534081	0.102095	0.0250811	0.0100325	0.000295072	0.0333432	0.0442608	0.0433756	0.0669814	0.0421953	0.0159339	0.0625553	0.0601947	0.0416052	0.0274417	2602	2649	0.495525	0.504475	202	164	100	83	52	52	12	8	673	3328	1695	2579	No
ERR1415784	EuSCAPE_RS056	K. pneumoniae	2442	2442	0,0,105,0,11,0,13,0,0,0	258	5965	ST340	2014	Unknown	Southern Europe	Serbia	Unknown	Human	Human: Clinical	Urogenital	Clinical	PRJEB10018	ERR1415784	SAMEA3721177	EuSCAPE	Reads	202	0	strong	176479	373049	5523646	no	-	0	0	5	8	-	0	-	0	-	0	-	0	-	0	-	wzi50	KL15	none	Very high	0.998		O4	O4	none	Very high	0.9966		aac(3)-IIa.v1^;aac(6')-Ib-cr.v2;aadA2^	-	-	qnrB1.v2^	-	mphE.v2	-	-	-	-	-	dfrA12;dfrA14.v2*	OXA-1	-	-	-	-	SHV-11.v1	35Q	-	-	GyrA-83I;ParC-80I	CTX-M-139?-0%;CatB4.v1?-81%	msrE?-0%;sul1?-0%	ST340	3	3	1	1	1	1	18	-	-	-	-	-	-	-	-	-	-	-	-	-	-	-	-	-	-	-	-	-	-	-	-	-	-	-	-	-	-	-	-	-	-	-	-	-	-	-		0.132491	0.0105758	0.0749119	0.00705053	0.0957697	0.00264395	0.0182139	0.000293772	0.0434783	0.0534665	0.0992949	0.0246769	0.00969448	0.000293772	0.0331962	0.0387779	0.0428907	0.0666863	0.0411281	0.0146886	0.0619859	0.060517	0.0425969	0.0246769	2577	2454	0.512224	0.487776	208	171	103	85	52	52	11	8	690	3338	1689	2579	No
ERR1415785	EuSCAPE_RS057	K. pneumoniae	2429	2429	0,0,105,1,1,1,0,17,0,0	258	5964	ST437	2013	Unknown	Southern Europe	Serbia	Unknown	Human	Human: Clinical	Respiratory	Clinical	PRJEB10018	ERR1415785	SAMEA3721178	EuSCAPE	Reads	155	4	strong	328754	486370	5487747	no	-	0	2	9	16	-	0	-	0	-	0	-	0	-	0	-	wzi109	KL36	none	Very high	0.9989		O4	O4	none	Very high	0.9972		aac(3)-IIa.v1^;aadA*;aadA2^;armA	-	-	qnrB1.v1	-	mphA;mphE.v2;msrE	-	-	sul1	tet(A).v1	-	dfrA12;dfrA14.v2*	OXA-1;OXA-9.v1	-	CTX-M-3	-	NDM-1	SHV-11.v1	35Q	-	-	GyrA-83I;GyrA-87G;ParC-80I	CatB4.v1?-81%;TEM-150*?-0%;aac(6')-Ib-cr.v2*?-0%	-	ST437	3	3	1	1	1	1	31	-	-	-	-	-	-	-	-	-	-	-	-	-	-	-	-	-	-	-	-	-	-	-	-	-	-	-	-	-	-	-	-	-	-	-	-	-	-	-		0.13258	0.00951249	0.0710464	0.00713436	0.0960166	0.00267539	0.0187277	0.000297265	0.0439952	0.053805	0.0995838	0.0252675	0.00951249	0.000297265	0.0321046	0.0398335	0.0434007	0.0671819	0.0422117	0.0151605	0.0618312	0.0609394	0.0416171	0.0252675	2553	2512	0.504047	0.495953	206	170	102	84	52	52	11	8	685	3337	1690	2579	No
ERR1415786	EuSCAPE_RS058	K. pneumoniae	2443	2443	0,0,84,0,8,3,0,5,0,0	101	5963	ST101	2014	Unknown	Southern Europe	Serbia	Unknown	Human	Human: Clinical	Urogenital	Clinical	PRJEB10018	ERR1415786	SAMEA3721179	EuSCAPE	Reads	102	2	strong	323156	687420	5496468	no	-	1	1	7	9	ybt 9; ICEKp3	183	-	0	-	0	-	0	-	0	-	wzi137	KL17	none	Very high	1		O1v1	O1	none	Very high	0.9802		aadA*;strA.v1*;strB.v1*	-	-	-	-	-	-	-	sul2	tet(D)	-	dfrA14.v2*	OXA-1;OXA-9.v1	-	CTX-M-15	-	-	SHV-1^	-	-	-	GyrA-83Y;GyrA-87G;ParC-80I	CatB4.v1?-81%;TEM-150*?-0%;aac(6')-Ib-cr.v2?-0%	-	ST101	2	6	1	5	4	1	6	5	11	6	5	1	25	37	9	5	5	11	-	-	-	-	-	-	-	-	-	-	-	-	-	-	-	-	-	-	-	-	-	-	-	-	-	-	-	-		0.129042	0.00543971	0.0746449	0.00785736	0.0948927	0.00362647	0.0196434	0.000302206	0.0411	0.0543971	0.102146	0.0256875	0.010275	0.000302206	0.0335449	0.038078	0.0447265	0.067392	0.039589	0.0154125	0.0625567	0.0619523	0.0411	0.0262919	2518	2545	0.497334	0.502666	200	164	102	84	52	52	11	8	673	3320	1653	2579	No
ERR1415789	EuSCAPE_RS063	K. pneumoniae	2424	2424/8230	0,0,84,0,8,3,0,0,0,0	101	247	ST101	2013	Unknown	Southern Europe	Serbia	Unknown	Human	Human: Clinical	Urogenital	Clinical	PRJEB10018	ERR1415789	SAMEA3721183	EuSCAPE	Reads	163	3	strong	262687	720561	5769316	no	-	1	1	7	12	ybt 9; ICEKp3	183	-	0	-	0	-	0	-	0	-	wzi137	KL17	none	Perfect	1		O1v1	O1	none	Very high	0.9802		aadA*;aadA2^;strA.v1*;strB.v1*	-	-	-	-	-	-	-	sul1;sul2	tet(D)	-	dfrA12;dfrA14.v2*	OXA-1;OXA-9.v1	-	CTX-M-15	-	-	SHV-1^	-	-	-	GyrA-83Y;GyrA-87G;ParC-80I	CatB4.v1?-81%;TEM-150*?-0%;aac(6')-Ib-cr.v2*?-0%	-	ST101	2	6	1	5	4	1	6	5	11	6	5	1	25	37	9	5	5	11	-	-	-	-	-	-	-	-	-	-	-	-	-	-	-	-	-	-	-	-	-	-	-	-	-	-	-	-		0.127434	0.00707965	0.0772861	0.00766962	0.0949853	0.00353982	0.019469	0.000294985	0.040708	0.0536873	0.1	0.0250737	0.0103245	0.000294985	0.0345133	0.0389381	0.0436578	0.0669617	0.0410029	0.0153392	0.0628319	0.0610619	0.040708	0.0271386	2575	2722	0.486124	0.513876	200	164	102	84	52	52	11	8	673	3323	1669	2579	No
ERR1415790	EuSCAPE_RS064	K. pneumoniae	2446	2446	0,0,105,1,1,1,0,17,2,0	258	5962	ST437	2014	Unknown	Southern Europe	Serbia	Unknown	Human	Human: Clinical	Abscess	Clinical	PRJEB10018	ERR1415790	SAMEA3721184	EuSCAPE	Reads	150	4	strong	165671	421385	5498799	no	-	0	2	8	12	-	0	-	0	-	0	-	0	-	0	-	wzi109	KL36	none	Very high	0.9989		O4	O4	none	Very high	0.9972		aac(3)-IId^;aadA*;aadA2;armA	-	-	-	-	mphA;mphE.v2;msrE	-	-	sul1	-	-	dfrA12	OXA-9.v1	-	CTX-M-15	-	NDM-1	SHV-11.v1	35Q	-	-	GyrA-83I;GyrA-87G;ParC-80I	TEM-150*?-0%;aac(6')-Ib'.v1*?-0%	-	ST437	3	3	1	1	1	1	31	-	-	-	-	-	-	-	-	-	-	-	-	-	-	-	-	-	-	-	-	-	-	-	-	-	-	-	-	-	-	-	-	-	-	-	-	-	-	-		0.13212	0.00924545	0.0712795	0.00715777	0.0951387	0.00268416	0.0187891	0.00029824	0.0438413	0.0539815	0.0996123	0.0253504	0.0101402	0.00029824	0.0325082	0.039666	0.0435431	0.0674023	0.0420519	0.014912	0.062034	0.0614375	0.0417537	0.024754	2563	2528	0.503437	0.496563	206	170	102	84	52	52	11	8	685	3337	1688	2579	No
ERR1415791	EuSCAPE_RS065	K. variicola subsp. variicola	5198	5198	1,0,14,2,0,0,0,0,0,0	357	5961	ST285	2013	Unknown	Southern Europe	Serbia	Unknown	Human	Human: Clinical	Blood	Clinical	PRJEB10018	ERR1415791	SAMEA3721185	EuSCAPE	Reads	94	0	strong	278293	624700	5616324	no	-	0	0	0	0	-	0	-	0	-	0	-	0	-	0	-	wzi251	KL16	*	Very high	0.9726		O5	O5	none	Very high	0.9959		-	-	-	-	-	-	-	-	-	-	-	-	-	-	-	-	-	LEN-8	-	-	-	-	-	-	ST285	16	24	21	27	54	22	67	-	-	-	-	-	-	-	-	-	-	-	-	-	-	-	-	-	-	-	-	-	-	-	-	-	-	-	-	-	-	-	-	-	-	-	-	-	-	-		0.129168	0.00448305	0.0717288	0.00672457	0.10339	0.00280191	0.0173718	0.000280191	0.0434295	0.0549173	0.106753	0.0238162	0.00980667	0.000280191	0.0330625	0.0347436	0.0465116	0.064724	0.0409078	0.0123284	0.0627627	0.0627627	0.0420286	0.0252171	2710	2407	0.529607	0.470393	200	163	104	87	48	48	11	8	669	3327	1680	2579	No
ERR1415797	EuSCAPE_RS074	K. pneumoniae	2422	2422/2423	0,0,84,0,8,0,0,4,1,0	101	5960	ST101	2014	Unknown	Southern Europe	Serbia	Unknown	Human	Human: Clinical	Wound	Clinical	PRJEB10018	ERR1415797	SAMEA3721194	EuSCAPE	Reads	186	2	strong	185826	723252	5822415	no	-	1	2	11	22	ybt 9; ICEKp3	183	-	0	-	0	-	0	-	0	-	wzi137	KL17	none	Very high	1		O1v1	O1	none	Very high	0.9803		aac(3)-IIa.v1;aph(3')-VI;armA;strA.v1^;strB.v1	-	-	-	-	mphE.v2;msrE	cmlA5;floR.v2*	arr-2	sul1;sul1;sul2	tet(A).v2	-	dfrA14.v2*	CMY-16^;OXA-10;SCO-1;TEM-1D.v1^	-	CTX-M-15	-	NDM-1;OXA-48	SHV-1^	-	OmpK35-17%;OmpK36GD	-	GyrA-83Y;GyrA-87N;ParC-80I	aadA*-60%	-	ST101	2	6	1	5	4	1	6	5	11	6	5	1	25	37	9	5	5	11	-	-	-	-	-	-	-	-	-	-	-	-	-	-	-	-	-	-	-	-	-	-	-	-	-	-	-	-		0.126427	0.00790167	0.0763828	0.00760901	0.0942347	0.00351185	0.0187299	0.000292654	0.040679	0.0538484	0.0989172	0.0248756	0.0105356	0.000292654	0.0342406	0.0421422	0.0433128	0.0670179	0.0418496	0.0155107	0.0629207	0.0597015	0.0412643	0.0278022	2589	2791	0.481227	0.518773	200	164	102	84	52	52	11	8	673	3322	1664	2579	No
ERR1415798	EuSCAPE_RS075	K. pneumoniae	2418	2418	0,0,105,0,11,0,13,0,4,0	258	5959	ST340	2014	Unknown	Southern Europe	Serbia	Unknown	Human	Human: Clinical	Urogenital	Clinical	PRJEB10018	ERR1415798	SAMEA3721195	EuSCAPE	Reads	159	0	strong	169906	349172	5486462	no	-	0	0	7	14	-	0	-	0	-	0	-	0	-	0	-	wzi50	KL15	none	Very high	0.9976		O4	O4	none	Very high	0.9965		aac(3)-IIa.v1^;aac(6')-Ib-cr.v2;aadA2^;aph3-Ia.v1^;armA	-	-	qnrB1.v2^	-	mphA;mphE.v2;msrE	-	-	sul1	-	-	dfrA12;dfrA14.v2*	OXA-1	TEM-33	-	-	-	SHV-11.v1	35Q	-	-	GyrA-83I;ParC-80I	CTX-M-15?-0%;CatB4.v1?-81%	catA1*?-0%	ST340	3	3	1	1	1	1	18	-	-	-	-	-	-	-	-	-	-	-	-	-	-	-	-	-	-	-	-	-	-	-	-	-	-	-	-	-	-	-	-	-	-	-	-	-	-	-		0.132941	0.00911765	0.075	0.00705882	0.0961765	0.00264706	0.0182353	0.000294118	0.0435294	0.0538235	0.0994118	0.0247059	0.00941176	0.000294118	0.0332353	0.0388235	0.0429412	0.0664706	0.0411765	0.015	0.0623529	0.0611765	0.0420588	0.0241176	2582	2453	0.51281	0.48719	208	171	103	85	52	52	11	8	690	3338	1691	2579	No
ERR1415799	EuSCAPE_RS077	K. pneumoniae	2441	2441	0,0,197,0,4,0,12,0,0,0	147	5958	ST147	2014	Unknown	Southern Europe	Serbia	Unknown	Human	Human: Clinical	Blood	Clinical	PRJEB10018	ERR1415799	SAMEA3721197	EuSCAPE	Reads	170	1	strong	168799	395532	5685535	no	-	0	1	10	21	-	0	-	0	-	0	-	0	-	0	-	-	unknown (best match = KL64)	?-	None	1	KL64_03_wzi,KL64_04_wza	O2v1	O2	none	Very high	0.9864		aac(6')-Ib-cr.v2;aadA2^;armA;strA.v1^;strB.v1	-	-	qnrB1.v2^	-	mphE.v2;msrE	cmlA5;floR.v2*	arr-2	sul1;sul2	tet(A).v2	-	dfrA12;dfrA14.v2*	CMY-16^;OXA-1;OXA-10;TEM-1D.v1^	-	CTX-M-15	-	-	SHV-11.v1^	35Q	OmpK35-31%	-	GyrA-83I;ParC-80I	CatB4.v1?-81%;NDM-1?-0%;aadA*-60%;aph(3')-VI?-0%	aac(3)-IId?-61%	ST147	3	4	6	1	7	4	38	-	-	-	-	-	-	-	-	-	-	-	-	-	-	-	-	-	-	-	-	-	-	-	-	-	-	-	-	-	-	-	-	-	-	-	-	-	-	-		0.129242	0.00560637	0.0708174	0.00678666	0.0935379	0.00236058	0.0191797	0.000295072	0.0433756	0.0537032	0.102095	0.0250811	0.00973739	0.000295072	0.0333432	0.0442608	0.0433756	0.0669814	0.0416052	0.0159339	0.0622603	0.061375	0.0413101	0.0274417	2605	2645	0.49619	0.50381	202	164	100	83	52	52	12	8	673	3328	1695	2579	No
ERR1415801	EuSCAPE_RS079	K. pneumoniae	2427	2427	0,0,84,0,8,0,0,4,0,0	101	5957	ST101	2014	Unknown	Southern Europe	Serbia	Unknown	Human	Human: Clinical	Urogenital	Clinical	PRJEB10018	ERR1415801	SAMEA3721199	EuSCAPE	Reads	165	2	strong	207863	723364	5655410	no	-	1	1	5	5	ybt 9; ICEKp3	183	-	0	-	0	-	0	-	0	-	wzi137	KL17	none	Very high	0.9999		O1v1	O1	none	Very high	0.9803		aac(3)-IIa.v1	-	-	-	-	-	-	-	-	-	-	dfrA14.v2*	SCO-1;TEM-1D.v1^	-	CTX-M-15	-	-	SHV-1^	-	OmpK35-17%;OmpK36GD	-	GyrA-83Y;GyrA-87N;ParC-80I	-	-	ST101	2	6	1	5	4	1	6	5	11	6	5	1	25	37	9	5	5	11	-	-	-	-	-	-	-	-	-	-	-	-	-	-	-	-	-	-	-	-	-	-	-	-	-	-	-	-		0.127565	0.00654178	0.0776093	0.00773119	0.0945584	0.00356824	0.0190306	0.000297354	0.0410348	0.053821	0.100506	0.0252751	0.0104074	0.000297354	0.034493	0.0383586	0.0440083	0.0666072	0.0416295	0.015165	0.0636337	0.0603628	0.0410348	0.0264645	2557	2626	0.493344	0.506656	200	164	102	84	52	52	11	8	673	3322	1659	2579	No
ERR1415802	EuSCAPE_RS080	K. pneumoniae	2451	2451	0,0,105,0,11,0,13,0,0,0	258	5956	ST340	2014	Unknown	Southern Europe	Serbia	Unknown	Human	Human: Clinical	Urogenital	Clinical	PRJEB10018	ERR1415802	SAMEA3721200	EuSCAPE	Reads	188	0	strong	188513	390229	5570354	no	-	0	1	8	13	-	0	-	0	-	0	-	0	-	0	-	wzi50	KL15	none	Very high	0.998		O4	O4	none	Very high	0.9965		aac(3)-IIa.v1^;aac(6')-Ib-cr.v2;aadA2^;armA	-	-	qnrB1.v2^	-	mphE.v2;msrE	-	-	sul1	-	-	dfrA12;dfrA14.v2*	OXA-1	TEM-33	CTX-M-15	-	-	SHV-11.v1	35Q	-	-	GyrA-83I;ParC-80I	CatB4.v1?-81%	catA1*?-0%	ST340	3	3	1	1	1	1	18	-	-	-	-	-	-	-	-	-	-	-	-	-	-	-	-	-	-	-	-	-	-	-	-	-	-	-	-	-	-	-	-	-	-	-	-	-	-	-		0.132512	0.0108473	0.074465	0.00703606	0.0958663	0.00263852	0.0181765	0.000293169	0.043389	0.05365	0.0990912	0.0246262	0.00967458	0.000293169	0.0334213	0.0392847	0.0428027	0.0665494	0.0407505	0.0146585	0.0618587	0.0609792	0.0425095	0.0246262	2573	2494	0.507796	0.492204	208	171	103	85	52	52	11	8	690	3338	1692	2579	No
ERR1415803	EuSCAPE_RS082	K. pneumoniae	2452	2452	0,0,105,0,11,0,13,0,6,0	258	5955	ST340	2014	Unknown	Southern Europe	Serbia	Unknown	Human	Human: Clinical	Urogenital	Clinical	PRJEB10018	ERR1415803	SAMEA3721202	EuSCAPE	Reads	156	2	strong	180687	372940	5473219	no	-	0	0	6	10	-	0	-	0	-	0	-	0	-	0	-	wzi50	KL15	none	Very high	0.998		O4	O4	?	Good	0.9964		aac(3)-IIa.v1^;aac(6')-Ib-cr.v2;aadA2^;armA	-	-	qnrB1.v2^	-	-	-	-	sul1	-	-	dfrA12;dfrA14.v2*	OXA-1	TEM-33	-	-	-	SHV-11.v1	35Q	-	-	GyrA-83I;ParC-80I	CTX-M-15?-0%;CatB4.v1?-81%	catA1*?-0%	ST340	3	3	1	1	1	1	18	-	-	-	-	-	-	-	-	-	-	-	-	-	-	-	-	-	-	-	-	-	-	-	-	-	-	-	-	-	-	-	-	-	-	-	-	-	-	-		0.133176	0.00854449	0.0751326	0.0070713	0.0960519	0.00265174	0.0182675	0.000294638	0.0436064	0.0530348	0.0995875	0.0247496	0.0094284	0.000294638	0.033294	0.0385975	0.0430171	0.0665881	0.0412493	0.0153212	0.0624632	0.0612846	0.0421332	0.0241603	2563	2438	0.512498	0.487502	208	171	103	85	52	52	11	8	690	3338	1690	2579	No
ERR1415805	EuSCAPE_RS084	K. pneumoniae	2453	2453	0,0,282,0,1,0,0,0,0,0	294	584	ST3671	2013	Unknown	Southern Europe	Serbia	Unknown	Human	Human: Clinical	Blood	Clinical	PRJEB10018	ERR1415805	SAMEA3721204	EuSCAPE	Reads	101	8	strong	282267	599094	5701465	no	-	4	1	4	7	ybt 16; ICEKp12	448-1LV	-	0	iuc 3 (truncated)	25	-	0	-	0	-	wzi274	KL30	-+	Good	0.9914	KL30_15_wcuG	O1v1	O1	none	Very high	0.999		aac(6')-Im;aadA*;aph(2'')-IIa*;sat-2	-	-	-	-	-	catA1^	-	-	-	-	dfrA1.v1	-	-	CTX-M-15	-	-	SHV-1^	-	-	-	-	-	-	ST3671	2	149	2	1	4	4	87	100	15	5	4	11	346	422	2	11	4	210	-	-	-	-	-	-	-	-	-	-	-	-	-	-	-	9-2%	7	12	8	17	-	-	-	-	-	-	-	-		0.13202	0.00529256	0.0767421	0.00735078	0.0949721	0.00323434	0.0197001	0.000294031	0.0420465	0.0549838	0.0990885	0.0246986	0.00999706	0.000294031	0.0338136	0.0405763	0.0429286	0.0670391	0.0423405	0.0141135	0.0635107	0.0582182	0.0408703	0.0258747	2592	2575	0.501645	0.498355	197	161	101	84	52	52	11	8	666	3338	1683	2579	Yes
ERR1415807	EuSCAPE_RS086	K. pneumoniae	2454	2454/8336	0,0,84,0,8,0,0,2,0,0	101	5954	ST101	2014	Unknown	Southern Europe	Serbia	Unknown	Human	Human: Clinical	Respiratory	Clinical	PRJEB10018	ERR1415807	SAMEA3721206	EuSCAPE	Reads	180	2	strong	207862	690100	5604935	no	-	1	2	7	8	ybt 9; ICEKp3	183	-	0	-	0	-	0	-	0	-	wzi137	KL17	none	Very high	1		O1v1	O1	none	Very high	0.9803		aac(3)-IIa.v1^;aac(6')-Ib-cr.v2	-	-	-	-	-	-	-	-	tet(D)	-	dfrA14.v2*	SCO-1;TEM-1D.v1^	-	CTX-M-15	-	OXA-48	SHV-1^	-	OmpK35-17%;OmpK36GD	-	GyrA-83Y;GyrA-87N;ParC-80I	CatB4.v1?-81%;OXA-1?-0%	-	ST101	2	6	1	5	4	1	6	5	11	6	5	1	25	37	9	5	5	11	-	-	-	-	-	-	-	-	-	-	-	-	-	-	-	-	-	-	-	-	-	-	-	-	-	-	-	-		0.127144	0.00680071	0.0771733	0.00768776	0.0946186	0.0035482	0.0189237	0.000295683	0.0410999	0.0535186	0.0999409	0.0251331	0.0103489	0.000295683	0.0342992	0.0393258	0.0437611	0.0668244	0.0413956	0.0150798	0.0632762	0.0603193	0.0410999	0.0280899	2556	2585	0.49718	0.50282	200	164	102	84	52	52	11	8	673	3322	1662	2579	No
ERR1415809	EuSCAPE_RS088	K. pneumoniae	2454	2454/8336	0,0,84,0,8,0,0,2,0,0	101	243	ST101	2014	Unknown	Southern Europe	Serbia	Unknown	Human	Human: Clinical	Respiratory	Clinical	PRJEB10018	ERR1415809	SAMEA3721208	EuSCAPE	Reads	182	0	strong	224028	723252	5638026	no	-	1	2	7	8	ybt 9; ICEKp3	183	-	0	-	0	-	0	-	0	-	wzi137	KL17	none	Very high	1		O1v1	O1	none	Very high	0.9803		aac(3)-IIa.v1^;aac(6')-Ib-cr.v2	-	-	-	-	-	-	-	-	tet(D)	-	dfrA14.v2*	SCO-1;TEM-1D.v1^	-	CTX-M-15	-	OXA-48	SHV-1^	-	OmpK35-17%;OmpK36GD	-	GyrA-83Y;GyrA-87N;ParC-80I	CatB4.v1?-81%;OXA-1?-0%	-	ST101	2	6	1	5	4	1	6	5	11	6	5	1	25	37	9	5	5	11	-	-	-	-	-	-	-	-	-	-	-	-	-	-	-	-	-	-	-	-	-	-	-	-	-	-	-	-		0.127181	0.00621118	0.0771961	0.00769003	0.0946466	0.00354925	0.0189293	0.00029577	0.0411121	0.0535345	0.0999704	0.0251405	0.010352	0.00029577	0.0343094	0.0393375	0.043774	0.0668441	0.0414079	0.0150843	0.0632949	0.0606329	0.0411121	0.0280982	2560	2615	0.494686	0.505314	200	164	102	84	52	52	11	8	673	3322	1662	2579	No
ERR1415814	EuSCAPE_RS093	K. pneumoniae	2425	2425/2438/2442/2451	0,0,105,0,11,0,13,0,0,0	258	5953	ST340	2013	Unknown	Southern Europe	Serbia	Unknown	Human	Human: Clinical	Urogenital	Clinical	PRJEB10018	ERR1415814	SAMEA3721211	EuSCAPE	Reads	244	2	strong	180687	349172	5569461	no	-	0	1	8	13	-	0	-	0	-	0	-	0	-	0	-	wzi50	KL15	none	Very high	0.998		O4	O4	?	Good	0.9965		aac(3)-IIa.v1^;aac(6')-Ib-cr.v2;aadA2^;armA	-	-	qnrB1.v2^	-	mphE.v2;msrE	-	-	sul1	-	-	dfrA12;dfrA14.v2*	OXA-1	TEM-33	CTX-M-15	-	-	SHV-11.v1	35Q	-	-	GyrA-83I;ParC-80I	CatB4.v1?-81%	catA1*?-0%	ST340	3	3	1	1	1	1	18	-	-	-	-	-	-	-	-	-	-	-	-	-	-	-	-	-	-	-	-	-	-	-	-	-	-	-	-	-	-	-	-	-	-	-	-	-	-	-		0.132668	0.010273	0.0748459	0.00704432	0.0956854	0.00264162	0.0181978	0.000293513	0.04344	0.0537129	0.0992075	0.0246551	0.00968594	0.000293513	0.0328735	0.0393308	0.0428529	0.0666275	0.0407984	0.0146757	0.0619313	0.0610508	0.0425594	0.0246551	2572	2496	0.507498	0.492502	208	171	103	85	52	52	11	8	690	3338	1692	2579	No
ERR1415815	EuSCAPE_RS094	K. pneumoniae	2425	2425/2438/2442/2451	0,0,105,0,11,0,13,0,0,0	258	5952	ST340	2013	Unknown	Southern Europe	Serbia	Unknown	Human	Human: Clinical	Urogenital	Clinical	PRJEB10018	ERR1415815	SAMEA3721212	EuSCAPE	Reads	105	2	strong	209417	390229	5414969	no	-	0	1	5	5	-	0	-	0	-	0	-	0	-	0	-	wzi50	KL15	none	Very high	0.998		O4	O4	?	Good	0.9965		aac(3)-IIa.v1^;aac(6')-Ib-cr.v2	-	-	-	-	-	-	-	-	-	-	-	OXA-1	TEM-33	CTX-M-15	-	-	SHV-11.v1	35Q	-	-	GyrA-83I;ParC-80I	CatB4.v1?-81%	-	ST340	3	3	1	1	1	1	18	-	-	-	-	-	-	-	-	-	-	-	-	-	-	-	-	-	-	-	-	-	-	-	-	-	-	-	-	-	-	-	-	-	-	-	-	-	-	-		0.133828	0.00830861	0.074184	0.00712166	0.0964392	0.00267062	0.0183976	0.000296736	0.0439169	0.0534125	0.0994065	0.0249258	0.00949555	0.000296736	0.0335312	0.0382789	0.0433234	0.0667656	0.0409496	0.0151335	0.0626113	0.0608309	0.0418398	0.0240356	2561	2407	0.515499	0.484501	206	170	102	84	52	52	11	8	685	3333	1676	2579	No
ERR1415817	EuSCAPE_RS096	K. variicola subsp. variicola	5199	5199	1,0,24,0,0,0,0,0,0,0	695	5951	ST360	2014	Unknown	Southern Europe	Serbia	Unknown	Human	Human: Clinical	Blood	Clinical	PRJEB10018	ERR1415817	SAMEA3721214	EuSCAPE	Reads	203	0	strong	220016	455326	5634163	no	-	0	1	3	5	-	0	-	0	-	0	-	0	-	0	-	wzi32	KL31	-*	High	0.9053	KL31_13_wctH	O3/O3a	O3/O3a	none	Very high	0.9923		aac(6')-Ib'.v1*;aadA*	-	-	-	-	-	-	-	-	-	-	-	OXA-9.v1;TEM-1D.v1^	-	SHV-12	-	-	LEN-13*	238S;240K;35Q	-	-	-	-	-	ST360	16	24	21	53	47	17	67	-	-	-	-	-	-	-	-	-	-	-	-	-	-	-	-	-	-	-	-	-	-	-	-	-	-	-	-	-	-	-	-	-	-	-	-	-	-	-		0.129267	0.00671517	0.0727476	0.00699496	0.0993285	0.00251819	0.0179071	0.000279799	0.0419698	0.0537213	0.104085	0.0240627	0.0100727	0.000279799	0.0338556	0.037493	0.0470062	0.0649133	0.0411304	0.0103525	0.0621153	0.0635143	0.0428092	0.0268607	2703	2414	0.528239	0.471761	201	164	104	87	48	48	11	8	671	3322	1693	2579	No
ERR1415819	EuSCAPE_RS098	K. pneumoniae	2425	2425/2438/2442/2451	0,0,105,0,11,0,13,0,0,0	258	5950	ST340	2013	Unknown	Southern Europe	Serbia	Unknown	Human	Human: Clinical	Urogenital	Clinical	PRJEB10018	ERR1415819	SAMEA3721216	EuSCAPE	Reads	247	6	strong	167303	349172	5579099	no	-	0	1	8	13	-	0	-	0	-	0	-	0	-	0	-	wzi50	KL15	none	Very high	0.998		O4	O4	?	Good	0.9965		aac(3)-IIa.v1^;aac(6')-Ib-cr.v2;aadA2^;armA	-	-	qnrB1.v2^	-	mphE.v2;msrE	-	-	sul1	-	-	dfrA12;dfrA14.v2*	OXA-1	TEM-33	CTX-M-15	-	-	SHV-11.v1	35Q	-	-	GyrA-83I;ParC-80I	CatB4.v1?-81%	catA1*?-0%	ST340	3	3	1	1	1	1	18	-	-	-	-	-	-	-	-	-	-	-	-	-	-	-	-	-	-	-	-	-	-	-	-	-	-	-	-	-	-	-	-	-	-	-	-	-	-	-		0.132707	0.0108632	0.0748679	0.00704639	0.0957134	0.0026424	0.0182032	0.0002936	0.0434527	0.0537287	0.0992366	0.0246624	0.00968878	0.0002936	0.0328831	0.0393423	0.0428655	0.0666471	0.0408103	0.01468	0.0619495	0.0607751	0.0419847	0.0246624	2573	2505	0.506696	0.493304	208	171	103	85	52	52	11	8	690	3338	1692	2579	Yes
ERR1415820	EuSCAPE_RS100	K. pneumoniae	2456	2456	0,0,84,0,8,0,0,4,5,0	101	5949	ST101	2014	Unknown	Southern Europe	Serbia	Unknown	Human	Human: Clinical	Blood	Clinical	PRJEB10018	ERR1415820	SAMEA3721218	EuSCAPE	Reads	188	2	strong	192661	356072	5666540	no	-	1	2	8	13	ybt 9; ICEKp3	183	-	0	-	0	-	0	-	0	-	wzi137	KL17	none	Very high	1		O1v1	O1	none	Very high	0.9803		aac(3)-IIa.v1;aac(6')-Ib-cr.v2;aadA2^;armA	-	-	-	-	mphE.v2;msrE	-	-	sul1	-	-	dfrA12;dfrA14.v2*	SCO-1;TEM-1D.v1^	-	CTX-M-15	-	NDM-1	SHV-1^	-	OmpK35-17%;OmpK36GD	-	GyrA-83Y;GyrA-87N;ParC-80I	CatB4.v1?-81%;OXA-1?-0%	-	ST101	2	6	1	5	4	1	6	5	11	6	5	1	25	37	9	5	5	11	-	-	-	-	-	-	-	-	-	-	-	-	-	-	-	-	-	-	-	-	-	-	-	-	-	-	-	-		0.126886	0.00621118	0.0771961	0.00769003	0.094055	0.00354925	0.0189293	0.00029577	0.0408163	0.054126	0.0999704	0.0251405	0.0106477	0.00029577	0.0343094	0.0396332	0.043774	0.0671399	0.0417036	0.0150843	0.0632949	0.0603372	0.0408163	0.0280982	2566	2611	0.495654	0.504346	200	164	102	84	52	52	11	8	673	3322	1662	2579	No
ERR1415822	EuSCAPE_RS103	K. pneumoniae	2456	2456	0,0,84,0,8,0,0,4,5,0	101	585	ST101	2014	Unknown	Southern Europe	Serbia	Unknown	Human	Human: Clinical	Wound	Clinical	PRJEB10018	ERR1415822	SAMEA3721221	EuSCAPE	Reads	200	2	strong	185826	355955	5668968	no	-	1	2	9	14	ybt 9; ICEKp3	183	-	0	-	0	-	0	-	0	-	wzi137	KL17	none	Very high	1		O1v1	O1	none	Very high	0.9803		aac(3)-IIa.v1^;aac(6')-Ib-cr.v2;aadA2^;armA	-	-	-	-	mphE.v2;msrE	-	-	sul1	tet(D)	-	dfrA12;dfrA14.v2*	SCO-1;TEM-1D.v1^	-	CTX-M-15	-	NDM-1	SHV-1^	-	OmpK35-17%;OmpK36GD	-	GyrA-83Y;GyrA-87N;ParC-80I	CatB4.v1?-81%;OXA-1?-0%	-	ST101	2	6	1	5	4	1	6	5	11	6	5	1	25	37	9	5	5	11	-	-	-	-	-	-	-	-	-	-	-	-	-	-	-	-	-	-	-	-	-	-	-	-	-	-	-	-		0.127181	0.00621118	0.0771961	0.00769003	0.0943508	0.00354925	0.0189293	0.00029577	0.0408163	0.054126	0.0999704	0.0251405	0.0106477	0.00029577	0.0343094	0.0390417	0.043774	0.0671399	0.0417036	0.0150843	0.0632949	0.0603372	0.0408163	0.0280982	2568	2616	0.49537	0.50463	200	164	102	84	52	52	11	8	673	3322	1664	2579	No
ERR1415824	EuSCAPE_RS105	K. pneumoniae	2457	2457	0,0,352,0,0,0,0,1,0,0	274	5948	ST274	2014	Unknown	Southern Europe	Serbia	Unknown	Human	Human: Clinical	Urogenital	Clinical	PRJEB10018	ERR1415824	SAMEA3721223	EuSCAPE	Reads	70	0	strong	460771	705293	5419659	no	-	1	2	8	18	ybt 14; ICEKp5	151	-	0	-	0	-	0	-	0	-	-	KL14	?-+	Good	0.9978	KL14_19_manC,KL14_20_manB	O3b	O3b	?-	Good	0.9917	O3b_01_manC,O3b_02_manB	aac(3)-IIa.v1^;aac(6')-Ib-cr.v2;aadA*;aph(3')-VI;strA.v1^;strB.v1	-	-	qnrB1.v2^	-	-	cmlA5;floR.v2*	-	sul1;sul1;sul2	tet(A).v2	-	dfrA14.v2*	CMY-16^;OXA-1;OXA-10	-	-	-	NDM-1	SHV-1^	-	-	-	GyrA-83Y	CatB4.v1?-81%	-	ST274	2	1	2	1	4	31	19	4	4	5	4	1	69	62	2	4	4	20	-	-	-	-	-	-	-	-	-	-	-	-	-	-	-	-	-	-	-	-	-	-	-	-	-	-	-	-		0.132405	0.00533175	0.0722749	0.00770142	0.0941943	0.00325829	0.019846	0.000296209	0.0408768	0.0545024	0.100711	0.0248815	0.00977488	0.000296209	0.0343602	0.0393957	0.0438389	0.0675355	0.0414692	0.0136256	0.0651659	0.061019	0.041173	0.0260664	2557	2373	0.518661	0.481339	202	166	101	84	52	52	11	8	676	3337	1683	2579	Yes
ERR1514846	EuSCAPE_BE022	K. pneumoniae	1467	1467	0,0,434,0,1,0,0,0,0,0	321	5947	ST321	2014	Unknown	Western Europe	Belgium	Unknown	Human	Human: Clinical	Respiratory	Clinical	PRJEB10018	ERR1514846	SAMEA3727612	EuSCAPE	Reads	108	2	strong	291528	1032225	5708626	no	-	0	0	0	0	-	0	-	0	-	0	-	0	-	0	-	wzi131	KL3	none	Very high	0.9962		O2v2	O2	none	Very high	0.9854		-	-	-	-	-	-	-	-	-	-	-	-	-	-	-	-	-	SHV-1^	-	-	-	-	-	fosA7*?-0%	ST321	4	16	2	1	28	3	40	-	-	-	-	-	-	-	-	-	-	-	-	-	-	-	-	-	-	-	-	-	-	-	-	-	-	-	-	-	-	-	-	-	-	-	-	-	-	-		0.129013	0.00677467	0.0762887	0.00795287	0.0918999	0.00353461	0.0182622	0.000294551	0.0421208	0.0536082	0.0992636	0.0250368	0.0103093	0.000294551	0.0332842	0.0397644	0.0441826	0.066863	0.0394698	0.0162003	0.0645066	0.0627393	0.0418262	0.0265096	2606	2598	0.500769	0.499231	202	165	102	85	52	52	11	8	677	3336	1680	2579	No
ERR1514848	EuSCAPE_BE024	K. pneumoniae	1468	1468	0,0,299,0,0,0,0,0,0,0	2279	5946	ST3637	2014	Unknown	Western Europe	Belgium	Unknown	Human	Human: Clinical	Wound	Clinical	PRJEB10018	ERR1514848	SAMEA3727614	EuSCAPE	Reads	71	0	strong	331531	932794	5457085	no	-	1	0	0	0	ybt 9; ICEKp3	192-6LV	-	0	-	0	iro 4 (truncated)	33-1LV	-	0	-	wzi135	KL3	-	High	0.9955	KL3_14	O2v2	O2	none	Very high	0.985		-	-	-	-	-	-	-	-	-	-	-	-	-	-	-	-	-	SHV-1^	-	-	-	-	-	-	ST3637	2	111	1	26	7	4	494	5	19	6	125	1	313	65	9	68	110	151	-	-	-	-	-	-	-	-	-	-	-	-	-	-	-	-	-	-	-	-	24	33-4%	12	15	-	-	-	-		0.134092	0.00419036	0.0733313	0.00688417	0.0966776	0.00329243	0.0203532	0.000299312	0.0436995	0.0532775	0.0996708	0.0251422	0.00957797	0.000299312	0.0338222	0.0374139	0.0445974	0.0670458	0.0407064	0.0161628	0.0616582	0.0613589	0.0419036	0.0245435	2597	2326	0.527524	0.472476	205	169	101	84	52	52	13	10	686	3351	1688	2579	Yes
ERR1514849	EuSCAPE_BE025	K. pneumoniae	1469	1469/8867	0,0,0,0,2,0,0,49,0,0	15	5945	ST15	2014	Unknown	Western Europe	Belgium	Unknown	Human	Human: Clinical	Urogenital	Clinical	PRJEB10018	ERR1514849	SAMEA3727615	EuSCAPE	Reads	128	0	strong	217250	483445	5556161	no	-	1	0	3	2	ybt 10; ICEKp4	28	-	0	-	0	-	0	-	0	-	wzi24	KL24	none	Perfect	1		O1v1	O1	none	Very high	0.9852		aac(6')-Ib-cr.v2	-	-	-	-	-	-	-	-	-	-	-	OXA-1	-	-	-	-	SHV-28.v1^	-	OmpK35-88%	-	GyrA-83F;GyrA-87A;ParC-80I	-	CatB4.v1?-50%	ST15	1	1	1	1	1	1	1	16	12	4	3	3	35	50	3	10	23	2	-	-	-	-	-	-	-	-	-	-	-	-	-	-	-	-	-	-	-	-	-	-	-	-	-	-	-	-		0.127811	0.00650888	0.0760355	0.00739645	0.0940828	0.00325444	0.0195266	0.000295858	0.0408284	0.054142	0.101183	0.0245562	0.00946746	0.000295858	0.0340237	0.0381657	0.0452663	0.0659763	0.0393491	0.0177515	0.062426	0.0621302	0.043787	0.0257396	2558	2455	0.510273	0.489727	201	165	101	84	52	52	11	8	674	3304	1660	2579	No
ERR1514850	EuSCAPE_BE026	K. pneumoniae	1470	1470/8868	0,0,0,0,11,0,0,0,0,0	15	5944	ST15	2014	Unknown	Western Europe	Belgium	Unknown	Human	Human: Clinical	Urogenital	Clinical	PRJEB10018	ERR1514850	SAMEA3727616	EuSCAPE	Reads	159	2	strong	224716	584603	5735670	no	-	0	0	7	16	-	0	-	0	-	0	-	0	-	0	-	wzi323	unknown (best match = KL62)	?-	None	0.9991	KL62_05_wzb,KL62_06_wzc,KL62_07_wbaP,KL62_08	O1/O2v1	unknown	none	Very high	0.9887		aac(6')-Ib-cr.v2*;aadA*;aph3-Ia.v1^;strA.v1^;strB.v1	-	-	qnrB4	-	mphA	catB3.v2	-	sul1;sul1;sul2	tet(A).v1;tet(B).v2*	-	-	DHA-1;OXA-1;OXA-9.v1	-	-	-	-	SHV-28.v1^	-	-	-	GyrA-83Y;GyrA-87A;ParC-80I	TEM-168?-0%;aac(6')-Ib'.v1?-0%	-	ST15	1	1	1	1	1	1	1	-	-	-	-	-	-	-	-	-	-	-	-	-	-	-	-	-	-	-	-	-	-	-	-	-	-	-	-	-	-	-	-	-	-	-	-	-	-	-		0.131634	0.00711533	0.0758968	0.00770827	0.0933887	0.00326119	0.0186777	0.000296472	0.0409131	0.0548473	0.100208	0.0246072	0.01008	0.000296472	0.0343908	0.0397272	0.0441743	0.0658168	0.0415061	0.015713	0.0622591	0.0598873	0.0415061	0.0260895	2575	2608	0.496817	0.503183	202	164	102	85	52	52	11	8	676	3318	1654	2579	No
ERR1514851	EuSCAPE_BE027	K. pneumoniae	1471	1471	0,0,29,0,5,0,0,0,0,0	268	5943	ST36	2014	Unknown	Western Europe	Belgium	Unknown	Human	Human: Clinical	Urogenital	Clinical	PRJEB10018	ERR1514851	SAMEA3727617	EuSCAPE	Reads	75	0	strong	318406	594254	5451700	no	-	1	0	0	0	ybt 10; ICEKp4	71	-	0	-	0	-	0	-	0	-	wzi27	KL27	none	Very high	1		O2v2	O2	none	Very high	0.9844		-	-	-	-	-	-	-	-	-	-	-	-	-	-	-	-	-	SHV-11.v1^	35Q	-	-	-	-	-	ST36	2	1	2	1	7	1	7	3	10	4	3	29	111	94	29	10	41	10	-	-	-	-	-	-	-	-	-	-	-	-	-	-	-	-	-	-	-	-	-	-	-	-	-	-	-	-		0.134604	0.00381232	0.0765396	0.00733138	0.0967742	0.0026393	0.0205279	0.000293255	0.0422287	0.0542522	0.1	0.0249267	0.00967742	0.000293255	0.0328446	0.0375367	0.0439883	0.0656891	0.0398827	0.0146628	0.0624633	0.0618768	0.0416422	0.0255132	2591	2374	0.521853	0.478147	205	168	102	85	52	52	11	8	683	3335	1687	2579	No
ERR1514852	EuSCAPE_BE028	K. pneumoniae	1472	1472	0,0,89,0,1,1,0,0,0,0	870	5942	ST870	2014	Unknown	Western Europe	Belgium	Unknown	Human	Human: Clinical	Urogenital	Clinical	PRJEB10018	ERR1514852	SAMEA3727618	EuSCAPE	Reads	130	2	strong	264345	556131	5572012	no	-	0	0	0	0	-	0	-	0	-	0	-	0	-	0	-	wzi137	KL17	?-	Good	0.9998	KL17_12_wcaJ	O1v1	O1	none	Very high	0.9803		-	-	-	-	-	-	-	-	-	-	-	-	-	-	-	-	-	SHV-1^	-	-	-	-	-	-	ST870	2	6	1	1	147	1	31	-	-	-	-	-	-	-	-	-	-	-	-	-	-	-	-	-	-	-	-	-	-	-	-	-	-	-	-	-	-	-	-	-	-	-	-	-	-	-		0.129537	0.00708174	0.0778991	0.00737681	0.0950133	0.00265565	0.0182945	0.000295072	0.0413101	0.0534081	0.101505	0.0247861	0.00944231	0.000295072	0.0359988	0.0383594	0.0424904	0.0666863	0.0419003	0.0147536	0.0625553	0.0607849	0.0413101	0.0262614	2572	2471	0.510014	0.489986	206	167	104	87	52	52	11	8	687	3326	1669	2579	No
ERR1514853	EuSCAPE_BE029	K. variicola subsp. variicola	5164	5164	1,0,80,0,0,0,0,0,0,0	641	5941	ST641	2014	Unknown	Western Europe	Belgium	Unknown	Human	Human: Clinical	Urogenital	Clinical	PRJEB10018	ERR1514853	SAMEA3727619	EuSCAPE	Reads	113	2	strong	272464	895240	5803422	no	-	0	0	0	0	-	0	-	0	-	0	-	0	-	0	-	wzi201	KL60	none	Very high	0.9905		O5	O5	none	Very high	0.9961		-	-	-	-	-	-	-	-	-	-	-	-	-	-	-	-	-	LEN-16	-	-	-	-	-	-	ST641	16	18	21	27	39	22	67	-	-	-	-	-	-	-	-	-	-	-	-	-	-	-	-	-	-	-	-	-	-	-	-	-	-	-	-	-	-	-	-	-	-	-	-	-	-	-		0.13089	0.00551116	0.0741251	0.00771562	0.100303	0.00303114	0.0179113	0.000275558	0.0413337	0.0537338	0.103334	0.0231469	0.0101956	0.000275558	0.0344448	0.035547	0.0460182	0.0639295	0.0410581	0.0140535	0.0622761	0.0631028	0.0432626	0.0245247	2731	2561	0.516062	0.483938	208	168	107	90	48	48	12	8	689	3334	1703	2579	No
ERR1514854	EuSCAPE_BE030	K. pneumoniae	1473	1473	0,0,42,8,0,0,0,0,0,0	3010	5940	ST3638	2014	Unknown	Western Europe	Belgium	Unknown	Human	Human: Clinical	Urogenital	Clinical	PRJEB10018	ERR1514854	SAMEA3727620	EuSCAPE	Reads	202	3	strong	73085	245761	5202359	no	-	0	0	1	1	-	0	-	0	-	0	-	0	-	0	-	wzi321	KL61	?-+	Good	0.9655	KL61_03_wzi,KL61_12_wcqZ,KL61_13_wcuK	O1v1	O1	none	Very high	0.9859		-	-	-	-	-	-	-	-	-	-	-	-	TEM-1D.v1^	-	-	-	-	SHV-36	35Q	-	-	-	-	-	ST3638	2	1	1	1	9	198	18	-	-	-	-	-	-	-	-	-	-	-	-	-	-	-	-	-	-	-	-	-	-	-	-	-	-	-	-	-	-	-	-	-	-	-	-	-	-	-		0.132339	0.0083877	0.0757999	0.0055918	0.0885368	0.00217459	0.018018	0.000310655	0.0431811	0.0546754	0.100652	0.0254737	0.0102516	0.000310655	0.0332401	0.0372787	0.0462877	0.0686549	0.0422491	0.0146008	0.0636844	0.0602672	0.0419385	0.0260951	2457	2314	0.514986	0.485014	197	166	95	78	52	52	11	8	659	3291	1626	2579	No
ERR1514855	EuSCAPE_BE031	K. pneumoniae	1474	1474	0,0,369,0,0,0,0,7,0,0	307	5939	ST307	2014	Unknown	Western Europe	Belgium	Unknown	Human	Human: Clinical	Urogenital	Clinical	PRJEB10018	ERR1514855	SAMEA3727621	EuSCAPE	Reads	111	2	strong	298508	576555	5385369	no	-	1	1	5	6	ybt 9; ICEKp3	173-2LV	-	0	-	0	-	0	-	0	-	wzi173	KL102	none	Very high	0.9927		O2v2	O2	none	Very high	0.9845		aac(3)-IIa.v1^;aac(6')-Ib-cr.v2	-	-	qnrB1.v2^	-	-	-	-	-	-	-	dfrA14.v2*	OXA-1	-	CTX-M-15	-	-	SHV-28.v1^	-	-	-	GyrA-83I;ParC-80I	CatB4.v1?-81%	-	ST307	4	1	2	52	1	1	7	5	11	6	5	1	314	357	9	5	5	11	-	-	-	-	-	-	-	-	-	-	-	-	-	-	-	-	-	-	-	-	-	-	-	-	-	-	-	-		0.133098	0.00500589	0.073616	0.0073616	0.0959953	0.00265018	0.0191402	0.000294464	0.0435807	0.0524146	0.10159	0.0250294	0.00971731	0.000294464	0.03298	0.0365135	0.0441696	0.0662544	0.040636	0.0161955	0.0644876	0.061543	0.0418139	0.0256184	2578	2283	0.530344	0.469656	206	168	104	86	52	52	11	8	687	3338	1684	2579	No
ERR1514856	EuSCAPE_BE032	K. variicola subsp. variicola	5165	5165	1,0,127,0,0,0,0,0,0,0	1456	5938	ST1456	2014	Unknown	Western Europe	Belgium	Unknown	Human	Human: Clinical	Urogenital	Clinical	PRJEB10018	ERR1514856	SAMEA3727622	EuSCAPE	Reads	86	0	strong	353553	1130123	5607236	no	-	0	0	0	0	-	0	-	0	-	0	-	0	-	0	-	wzi227	KL60	none	Very high	0.9943		O5	O5	none	Very high	0.9954		-	-	-	-	-	-	-	-	-	-	-	-	-	-	-	-	-	LEN-55*	-	-	-	-	-	-	ST1456	16	18	42	27	55	22	241	-	-	-	-	-	-	-	-	-	-	-	-	-	-	-	-	-	-	-	-	-	-	-	-	-	-	-	-	-	-	-	-	-	-	-	-	-	-	-		0.129748	0.00471306	0.0734683	0.00803992	0.101747	0.00304963	0.018575	0.000277239	0.0424175	0.0532298	0.10341	0.0238425	0.0102578	0.000277239	0.0349321	0.0346548	0.0462989	0.0645966	0.0415858	0.0121985	0.0629332	0.0643194	0.0410313	0.024397	2680	2407	0.526833	0.473167	202	165	103	86	48	48	11	8	671	3325	1700	2579	No
ERR1514857	EuSCAPE_BE033	K. pneumoniae	1475	1475	0,0,9,0,1,0,0,0,0,0	416	5937	ST416	2014	Unknown	Western Europe	Belgium	Unknown	Human	Human: Clinical	Urogenital	Clinical	PRJEB10018	ERR1514857	SAMEA3727623	EuSCAPE	Reads	312	0	strong	184249	542973	5741962	no	-	0	0	0	0	-	0	-	0	-	0	-	0	-	0	-	wzi273	KL30	*	Very high	0.9645		O1v2	O1	none	Very high	0.9949		-	-	-	-	-	-	-	-	-	-	-	-	-	-	-	-	-	SHV-14^	-	-	-	-	-	-	ST416	2	38	1	1	7	4	89	-	-	-	-	-	-	-	-	-	-	-	-	-	-	-	-	-	-	-	-	-	-	-	-	-	-	-	-	-	-	-	-	-	-	-	-	-	-	-		0.134224	0.00697269	0.0746659	0.00697269	0.0935503	0.00232423	0.0180128	0.000290529	0.0415456	0.0537478	0.0990703	0.0255665	0.010459	0.000290529	0.0337013	0.0389309	0.0444509	0.065369	0.0432888	0.0139454	0.0644974	0.0607205	0.0421267	0.025276	2587	2581	0.50058	0.49942	204	167	103	85	52	52	11	8	682	3329	1667	2579	Yes
ERR1514858	EuSCAPE_BE034	K. pneumoniae	1476	1476	0,0,145,0,0,0,0,0,0,0	230	5936	ST230	2014	Unknown	Western Europe	Belgium	Unknown	Human	Human: Clinical	Blood	Clinical	PRJEB10018	ERR1514858	SAMEA3727624	EuSCAPE	Reads	78	2	strong	326896	610939	5266493	no	-	1	0	1	1	ybt unknown	0	-	0	-	0	-	0	-	0	-	wzi202	KL127	?-	Good	0.9795	KL127_15_rmlB	OL101	OL101	?-*	Good	0.9181	OL101_01_rfbB,OL101_06_wzm	-	-	-	-	-	-	-	-	-	-	-	-	-	SHV-119* +69I	-	-	-	-	35Q;69I	-	-	-	-	-	ST230	2	1	2	1	13	1	38	54	105	128	131	1	315	358	33	79	111	175	-	-	-	-	-	-	-	-	-	-	-	-	-	-	-	-	-	-	-	-	-	-	-	-	-	-	-	-		0.13469	0.0026938	0.0733313	0.00688417	0.0951811	0.0026938	0.0203532	0.000299312	0.0425022	0.0544747	0.100868	0.0251422	0.00957797	0.000299312	0.032625	0.0368153	0.0442981	0.0670458	0.0401078	0.018258	0.0631547	0.0610596	0.041305	0.0263394	2519	2288	0.524027	0.475973	204	168	101	84	52	52	11	8	680	3333	1673	2579	Yes
ERR1514859	EuSCAPE_BE035	K. pneumoniae	1477	1477	0,0,369,0,0,0,0,0,16,0	307	5935	ST307	2014	Unknown	Western Europe	Belgium	Unknown	Human	Human: Clinical	Respiratory	Clinical	PRJEB10018	ERR1514859	SAMEA3727625	EuSCAPE	Reads	107	2	strong	298508	576551	5411226	no	-	1	1	6	10	ybt 9; ICEKp3	183-1LV	-	0	-	0	-	0	-	0	-	wzi173	KL102	none	Very high	0.9927		O2v2	O2	none	Very high	0.9845		aac(3)-IIa.v1^;aac(6')-Ib-cr.v2;strA.v1^;strB.v1	-	-	qnrB1.v2^	-	-	-	-	sul2	-	-	dfrA14.v2*	OXA-1;TEM-1D.v1^	-	CTX-M-15	-	-	SHV-28.v1^	-	-	-	GyrA-83I;ParC-80I	CatB4.v1?-81%	-	ST307	4	1	2	52	1	1	7	5	11	6	5	1	25	357	9	5	5	11	-	-	-	-	-	-	-	-	-	-	-	-	-	-	-	-	-	-	-	-	-	-	-	-	-	-	-	-		0.132512	0.00586338	0.0732923	0.00732923	0.0958663	0.00263852	0.0193492	0.000293169	0.0436822	0.0521841	0.10085	0.0252125	0.00967458	0.000293169	0.0328349	0.0366461	0.0439754	0.0659631	0.0404573	0.0161243	0.064204	0.0618587	0.0419232	0.0269716	2595	2287	0.531544	0.468456	206	168	104	86	52	52	11	8	687	3338	1686	2579	No
ERR1514860	EuSCAPE_BE036	K. pneumoniae	1478	1478/3316/8869/8984	0,0,0,0,2,0,0,3,0,0	15	5934	ST15	2014	Unknown	Western Europe	Belgium	Unknown	Human	Human: Clinical	Urogenital	Clinical	PRJEB10018	ERR1514860	SAMEA3727626	EuSCAPE	Reads	107	0	strong	244326	679472	5417800	no	-	1	1	7	10	ybt 10; ICEKp4	445	-	0	-	0	-	0	-	0	-	wzi93	KL112	none	Very high	0.9865		O1v1	O1	none	Very high	0.9852		aac(3)-IIa.v1^;aac(6')-Ib-cr.v2;strA.v1^;strB.v1	-	-	-	-	-	-	-	sul2	tet(D)	-	dfrA14.v2*	OXA-1;TEM-1D.v1^	-	CTX-M-15	-	-	SHV-28.v1^	-	-	-	GyrA-83F;GyrA-87A;ParC-80I	CatB4.v1?-81%	-	ST15	1	1	1	1	1	1	1	3	12	4	3	29	316	359	3	10	9	2	-	-	-	-	-	-	-	-	-	-	-	-	-	-	-	-	-	-	-	-	-	-	-	-	-	-	-	-		0.130774	0.00689862	0.0737852	0.00659868	0.095081	0.0029994	0.019796	0.00029994	0.0422915	0.0527894	0.10078	0.024895	0.00959808	0.00029994	0.0320936	0.0395921	0.0452909	0.0668866	0.040192	0.0179964	0.0623875	0.0626875	0.0407918	0.025195	2536	2345	0.519566	0.480434	198	162	101	84	49	49	11	8	662	3329	1672	2579	No
ERR1514862	EuSCAPE_BE038	K. pneumoniae	1460	1460	0,0,374,0,4,0,1,1,0,0	405	154	ST405	2013	Unknown	Western Europe	Belgium	Unknown	Human	Human: Clinical	Blood	Clinical	PRJEB10018	ERR1514862	SAMEA3727628	EuSCAPE	Reads	93	4	strong	483789	821023	5626819	no	-	1	1	7	11	ybt 27; ICEKp22	312	-	0	-	0	-	0	-	0	-	wzi143	KL151	none	Very high	0.9923		O4	O4	none	Very high	0.9968		aac(3)-IIa.v1^;aac(6')-Ib-cr.v2;strA.v1^;strB.v1	-	-	qnrB1.v2^	-	-	-	-	sul2	tet(A).v1	-	dfrA14.v2*	OXA-1;TEM-1D.v1^	-	CTX-M-15	-	-	SHV-76	35Q	-	-	-	CatB4.v1?-81%	fosA7*?-0%	ST405	2	1	62	3	10	4	110	6	62	60	4	1	145	148	2	39	69	2	-	-	-	-	-	-	-	-	-	-	-	-	-	-	-	-	-	-	-	-	-	-	-	-	-	-	-	-		0.129657	0.00792021	0.075682	0.00792021	0.0950425	0.00440012	0.0196539	0.000293341	0.0410678	0.0528014	0.0982693	0.0246407	0.0099736	0.000293341	0.0354943	0.0372543	0.0440012	0.0671751	0.0410678	0.0143737	0.0633617	0.0616016	0.0416544	0.0264007	2599	2479	0.511816	0.488184	206	169	102	85	52	52	11	8	685	3326	1693	2579	No
ERR1514863	EuSCAPE_BE039	K. quasipneumoniae subsp. similipneumoniae	4974	4974	2,1,51,0,0,0,0,0,0,0	3864	5933	ST3864	2014	Unknown	Western Europe	Belgium	Unknown	Human	Human: Clinical	Urogenital	Clinical	PRJEB10018	ERR1514863	SAMEA3727629	EuSCAPE	Reads	56	4	strong	476456	858602	5140607	no	-	0	0	0	0	-	0	-	0	-	0	-	0	-	0	-	-	KL3	?-*	Good	0.9676	KL3_17_manC	O3/O3a	O3/O3a	?-	Good	0.9602	O3/O3a_01_manC	-	-	-	-	-	-	-	-	-	-	-	-	-	-	-	-	-	OKP-B-10*	-	-	-	-	-	-	ST3864	18	71	281	59	31	92	50	-	-	-	-	-	-	-	-	-	-	-	-	-	-	-	-	-	-	-	-	-	-	-	-	-	-	-	-	-	-	-	-	-	-	-	-	-	-	-		0.12949	0.00181105	0.0745548	0.00543314	0.0932689	0.00120736	0.0202234	0.000301841	0.043767	0.0537277	0.105343	0.0250528	0.00965892	0	0.0335044	0.0347117	0.0476909	0.068518	0.0422578	0.0141865	0.0636885	0.0661032	0.0425596	0.0229399	2527	2122	0.543558	0.456442	205	168	102	85	52	52	11	8	683	3310	1655	2579	No
ERR1514864	EuSCAPE_BE040	K. pneumoniae	1479	1479	0,0,158,8,11,0,0,0,0,0	45	5932	ST45	2014	Unknown	Western Europe	Belgium	Unknown	Human	Human: Clinical	Urogenital	Clinical	PRJEB10018	ERR1514864	SAMEA3727630	EuSCAPE	Reads	58	0	strong	460378	813768	5553473	no	-	1	0	4	3	ybt 10; ICEKp4	80	-	0	-	0	-	0	-	0	-	wzi50	KL52	none	Very high	0.9992		OL101	OL101	*	High	0.9493		-	-	-	-	-	mphA	-	-	-	-	-	dfrA14.v2*	TEM-1D.v1^	-	-	-	-	SHV-1	-	-	MgrB-81%	-	-	-	ST45	2	1	1	6	7	1	12	3	12	4	11	3	83	18	3	10	16	2	-	-	-	-	-	-	-	-	-	-	-	-	-	-	-	-	-	-	-	-	-	-	-	-	-	-	-	-		0.1308	0.00986079	0.0739559	0.00667053	0.0957077	0.00261021	0.0197216	0.000290023	0.0426334	0.0524942	0.0988979	0.024652	0.00986079	0.000290023	0.0327726	0.037703	0.0426334	0.0661253	0.0397332	0.0179814	0.0661253	0.0614849	0.0411833	0.0258121	2595	2441	0.51529	0.48471	206	169	103	85	52	52	11	8	686	3338	1702	2579	No
ERR1514865	EuSCAPE_BE041	K. pneumoniae	1480	1480	0,0,22,2,2,0,0,0,0,0	17	5931	ST20	2014	Unknown	Western Europe	Belgium	Unknown	Human	Human: Clinical	Urogenital	Clinical	PRJEB10018	ERR1514865	SAMEA3727631	EuSCAPE	Reads	115	0	strong	275687	535028	5571349	no	-	1	0	0	0	ybt 14; ICEKp5 (truncated)	135-2LV	-	0	-	0	-	0	-	0	-	wzi84	KL28	?	Good	0.9917		O1v2	O1	none	Very high	0.9839		-	-	-	-	-	-	-	-	-	-	-	-	-	-	-	-	-	SHV-187	-	-	-	-	-	-	ST20	2	3	1	1	4	4	4	4	4	18	4	1	27*-44%	25	2	4	4	72	-	-	-	-	-	-	-	-	-	-	-	-	-	-	-	-	-	-	-	-	-	-	-	-	-	-	-	-		0.131085	0.0102639	0.0765396	0.00674487	0.0950147	0.00234604	0.0205279	0.000293255	0.042522	0.0524927	0.0982405	0.0249267	0.00938416	0.000293255	0.0328446	0.0375367	0.0442815	0.0665689	0.042522	0.0143695	0.0627566	0.0618768	0.041349	0.0252199	2613	2485	0.512554	0.487446	204	168	101	84	52	52	11	8	680	3340	1679	2579	No
ERR1514866	EuSCAPE_BE042	K. pneumoniae	1481	1481	0,0,157,1,1,0,0,0,0,0	485	5930	ST485	2013	Unknown	Western Europe	Belgium	Unknown	Human	Human: Clinical	Urogenital	Clinical	PRJEB10018	ERR1514866	SAMEA3727632	EuSCAPE	Reads	104	2	strong	357448	775786	5471016	no	-	1	0	5	4	ybt 10; ICEKp4	80	-	0	-	0	-	0	-	0	-	wzi84	KL28	none	Very high	0.9937		O2v1	O2	none	Very high	0.9886		-	-	-	-	-	-	-	-	sul1	tet(A).v1	-	dfrA25	DHA-1	-	-	-	-	SHV-27^	156D	-	-	GyrA-83I;ParC-80I	-	-	ST485	2	1	1	1	7	1	12	3	12	4	11	3	83	18	3	10	16	2	-	-	-	-	-	-	-	-	-	-	-	-	-	-	-	-	-	-	-	-	-	-	-	-	-	-	-	-		0.133196	0.00472534	0.0732428	0.00708801	0.0959835	0.002658	0.020378	0.000295334	0.0431187	0.0537507	0.100118	0.0251034	0.00945068	0.000295334	0.033668	0.0378027	0.0434141	0.0670408	0.0407561	0.0180154	0.0620201	0.0623154	0.0407561	0.024808	2590	2424	0.516554	0.483446	204	167	102	84	52	52	12	8	681	3334	1691	2579	Yes
ERR1514867	EuSCAPE_BE043	K. pneumoniae	1482	1482	0,0,366,0,1,1,0,0,0,0	234	5929	ST234	2013	Unknown	Western Europe	Belgium	Unknown	Human	Human: Clinical	Blood	Clinical	PRJEB10018	ERR1514867	SAMEA3727633	EuSCAPE	Reads	69	0	strong	418386	1589783	5405048	no	-	2	0	0	0	ybt 17; ICEKp10	269	clb 3	19	-	0	-	0	-	0	-	wzi114	KL30	-*	High	0.9636	KL30_16_wcaJ	O1v2	O1	none	Very high	0.9952		-	-	-	-	-	-	-	-	-	-	-	-	-	-	-	-	-	SHV-27	156D	-	-	-	-	-	ST234	2	1	2	1	7	1	24	6	15	5	13	11	28	29	2	11	4	2	2	10	2	2	2	4	2	8	2	2	2	2	2	2	2	-	-	-	-	-	-	-	-	-	-	-	-	-		0.131659	0.00302663	0.0729419	0.00726392	0.0941283	0.00302663	0.0199758	0.000302663	0.0435835	0.0550847	0.103208	0.0257264	0.00968523	0.000302663	0.033293	0.0360169	0.0453995	0.0680993	0.0405569	0.0151332	0.0641646	0.0617433	0.0411622	0.0245157	2546	2359	0.519062	0.480938	196	159	103	85	52	52	11	8	666	3329	1668	2579	Yes
ERR1514870	EuSCAPE_BE046	K. pneumoniae	1483	1483	0,0,287,0,0,0,0,0,0,0	1145	5928	ST1145	2014	Unknown	Western Europe	Belgium	Unknown	Human	Human: Clinical	Blood	Clinical	PRJEB10018	ERR1514870	SAMEA3727636	EuSCAPE	Reads	68	1	strong	349138	1138107	5404628	no	-	0	0	0	0	-	0	-	0	-	0	-	0	-	0	-	wzi2	KL30	none	Very high	0.9917		O1v1	O1	none	Very high	0.9821		-	-	-	-	-	-	-	-	-	-	-	-	-	-	-	-	-	SHV-11.v1^	35Q	-	-	-	-	-	ST1145	2	1	4	34	1	1	2	-	-	-	-	-	-	-	-	-	-	-	-	-	-	-	-	-	-	-	-	-	-	-	-	-	-	-	-	-	-	-	-	-	-	-	-	-	-	-		0.134581	0.00386215	0.0721925	0.00742721	0.0950683	0.0026738	0.0187166	0.000297089	0.0424837	0.0555556	0.10101	0.0252525	0.00980392	0.000297089	0.0341652	0.0371361	0.0442662	0.0668449	0.0412953	0.0142602	0.0644682	0.0612002	0.0421866	0.0249554	2581	2304	0.528352	0.471648	202	166	102	84	52	52	11	8	677	3337	1663	2579	Yes
ERR1514871	EuSCAPE_BE047	K. pneumoniae	1484	1484	0,0,84,0,8,0,6,1,0,0	101	5927	ST101	2014	Unknown	Western Europe	Belgium	Unknown	Human	Human: Clinical	Abscess	Clinical	PRJEB10018	ERR1514871	SAMEA3727637	EuSCAPE	Reads	115	1	strong	350110	770186	5754889	no	-	1	2	8	13	ybt 9; ICEKp3	183	-	0	-	0	-	0	-	0	-	wzi137	KL17	none	Perfect	1		O1v1	O1	none	Very high	0.9802		aac(3)-IId^;aac(6')-Ib-cr.v2;aph3-Ia.v1^;strA.v1*;strB.v1*	-	-	-	-	-	-	-	sul2	tet(D)	-	dfrA14.v2*	OXA-1;TEM-1D.v1^;TEM-1D.v1^	-	CTX-M-15	-	OXA-48	SHV-1^	-	-	-	GyrA-83Y;GyrA-87G;ParC-80I	CatB4.v1?-81%	-	ST101	2	6	1	5	4	1	6	5	11	6	5	1	25	37	9	5	5	11	-	-	-	-	-	-	-	-	-	-	-	-	-	-	-	-	-	-	-	-	-	-	-	-	-	-	-	-		0.126811	0.0106414	0.0750813	0.00768549	0.094295	0.00354715	0.0192137	0.000295596	0.0410878	0.054094	0.097251	0.0251256	0.0106414	0.000295596	0.0342891	0.0407922	0.0437482	0.066509	0.0407922	0.0150754	0.0626663	0.0614839	0.0404966	0.0280816	2553	2766	0.479977	0.520023	197	162	101	83	52	52	11	8	666	3315	1655	2579	No
ERR1514872	EuSCAPE_BE048	K. pneumoniae	1485	1485	0,0,340,0,0,0,0,0,0,0	3639	5926	ST3639	2014	Unknown	Western Europe	Belgium	Unknown	Human	Human: Clinical	Blood	Clinical	PRJEB10018	ERR1514872	SAMEA3727638	EuSCAPE	Reads	101	4	strong	214806	724664	5449288	no	-	0	0	0	0	-	0	-	0	-	0	-	0	-	0	-	wzi385	KL22	-+	Good	0.9925	KL22_17	O3/O3a	O3/O3a	*	Very high	0.9548		-	-	-	-	-	-	-	-	-	-	-	-	-	-	-	-	-	SHV-11.v1^	35Q	-	-	-	-	-	ST3639	2	1	1	94	10	4	70	-	-	-	-	-	-	-	-	-	-	-	-	-	-	-	-	-	-	-	-	-	-	-	-	-	-	-	-	-	-	-	-	-	-	-	-	-	-	-		0.128228	0.00504601	0.0768774	0.00712378	0.0940932	0.00296824	0.0186999	0.000296824	0.0439299	0.0534283	0.101811	0.0249332	0.00979519	0.000296824	0.0338379	0.0388839	0.0451172	0.0670822	0.0397744	0.0142476	0.0647076	0.0614426	0.042149	0.02523	2547	2392	0.515691	0.484309	204	166	104	86	52	52	11	8	683	3331	1673	2579	Yes
ERR1514873	EuSCAPE_BE049	K. pneumoniae	1486	1486	0,0,296,0,1,0,1,0,0,0	215	5925	ST215	2014	Unknown	Western Europe	Belgium	Unknown	Human	Human: Clinical	Blood	Clinical	PRJEB10018	ERR1514873	SAMEA3727639	EuSCAPE	Reads	75	0	strong	294392	932004	5598391	no	-	0	0	0	0	-	0	-	0	-	0	-	0	-	0	-	wzi247	KL16	none	Very high	0.9998		O1v1	O1	none	Very high	0.9896		-	-	-	-	-	-	-	-	-	-	-	-	-	-	-	-	-	SHV-1	-	-	-	-	-	-	ST215	2	1	38	37	10	4	18	-	-	-	-	-	-	-	-	-	-	-	-	-	-	-	-	-	-	-	-	-	-	-	-	-	-	-	-	-	-	-	-	-	-	-	-	-	-	-		0.133881	0.00675279	0.0760423	0.00763359	0.0942454	0.00352319	0.0182032	0.0002936	0.0413975	0.0537287	0.100117	0.024956	0.010276	0.0002936	0.0349383	0.0387551	0.0428655	0.0660599	0.0408103	0.0143864	0.0640047	0.0587199	0.0413975	0.0267176	2586	2533	0.505177	0.494823	206	169	102	85	52	52	11	8	685	3334	1673	2579	Yes
ERR1514874	EuSCAPE_BE050	K. pneumoniae	1487	1487	0,0,84,0,8,0,9,6,0,0	101	5924	ST101	2014	Unknown	Western Europe	Belgium	Unknown	Human	Human: Clinical	Respiratory	Clinical	PRJEB10018	ERR1514874	SAMEA3727640	EuSCAPE	Reads	91	2	strong	350038	678329	5470867	no	-	1	2	4	5	ybt 9; ICEKp3	183-1LV	-	0	-	0	-	0	-	0	-	wzi137	KL17	none	Very high	0.9998		O1v1	O1	none	Very high	0.9803		aadA*;aph(3')-VI	-	-	qnrS1	-	-	-	-	-	-	-	-	-	-	CTX-M-15	-	NDM-1	SHV-1^	-	OmpK35-17%;OmpK36GD	-	GyrA-83Y;GyrA-87N;ParC-80I	OXA-9.v1*-42%;TEM-105*?-0%;aac(6')-Ib'.v1?-0%	-	ST101	2	6	1	5	4	1	6	5	11	6	5	1	25	37	9	5	107	11	-	-	-	-	-	-	-	-	-	-	-	-	-	-	-	-	-	-	-	-	-	-	-	-	-	-	-	-		0.126974	0.00759417	0.0735115	0.00789793	0.0941677	0.0036452	0.0197448	0.000303767	0.0413123	0.0537667	0.0993317	0.0258202	0.0103281	0.000303767	0.0340219	0.0385784	0.0449575	0.0683475	0.0419198	0.0154921	0.0634872	0.0607533	0.0407047	0.0270352	2488	2571	0.491797	0.508203	195	161	100	82	52	52	11	8	661	3306	1639	2579	No
ERR1514876	EuSCAPE_BE052	K. pneumoniae	1488	1488	0,0,388,0,1,0,0,0,0,0	25	5923	ST25	2014	Unknown	Western Europe	Belgium	Unknown	Human	Human: Clinical	Blood	Clinical	PRJEB10018	ERR1514876	SAMEA3727642	EuSCAPE	Reads	132	0	strong	164153	343355	5566845	no	-	1	0	0	0	ybt 14; ICEKp5	376	-	0	-	0	-	0	-	0	-	wzi72	KL2	none	Very high	0.9841		O1v2	O1	none	Very high	0.992		-	-	-	-	-	-	-	-	-	-	-	-	-	-	-	-	-	SHV-1^	-	-	-	-	-	-	ST25	2	1	1	1	10	4	13	4	4	5	4	1	8	8	2	4	4	2	-	-	-	-	-	-	-	-	-	-	-	-	-	-	-	-	-	-	-	-	-	-	-	-	-	-	-	-		0.131949	0.00585138	0.0763604	0.00731422	0.0939146	0.00351083	0.0204798	0.000292569	0.0441779	0.0538327	0.102106	0.0248683	0.00906963	0.000292569	0.033938	0.0374488	0.0441779	0.065828	0.0406671	0.0143359	0.0626097	0.0599766	0.0415448	0.0254535	2623	2418	0.520333	0.479667	207	170	103	85	52	52	11	8	688	3336	1692	2579	No
ERR1514877	EuSCAPE_BE053	K. pneumoniae	1489	1489	0,0,84,0,8,0,16,0,0,0	101	5922	ST101	2014	Unknown	Western Europe	Belgium	Unknown	Human	Human: Clinical	Abscess	Clinical	PRJEB10018	ERR1514877	SAMEA3727643	EuSCAPE	Reads	217	2	strong	204094	430444	6077467	no	-	4	2	8	13	ybt 9; ICEKp3 (truncated)	183-3LV	-	0	iuc 1	63	-	0	rmp 1; KpVP-1	26-1LV	rmpA2_6-60%	wzi137	KL17	none	Very high	1		O1v1	O1	none	Very high	0.9803		aac(3)-IIa.v1^;aadA*;armA	-	-	-	-	mphA?;mphE.v2;msrE	-	-	sul1;sul2	tet(D)	-	dfrA14.v2*;dfrA5	OXA-9.v1	-	-	-	OXA-48	SHV-1^	-	OmpK35-17%;OmpK36GD	-	GyrA-83Y;GyrA-87N;ParC-80I	TEM-150*?-0%;aac(6')-Ib'.v1?-0%	-	ST101	2	6	1	5	4	1	6	5	11	6	5	1	25*-16%	37	85	5	5	176	-	-	-	-	-	-	-	-	-	-	-	-	-	-	-	1	15	1	1	1	-	-	-	-	28	2	2	-		0.125218	0.0119117	0.0775712	0.00755375	0.0947124	0.00348635	0.0191749	0.000290529	0.040674	0.0543289	0.0990703	0.0249855	0.0101685	0.000290529	0.035154	0.0398024	0.0429983	0.06595	0.0415456	0.014817	0.0621732	0.0592679	0.040674	0.0281813	2638	2943	0.472675	0.527325	202	165	103	85	52	52	11	8	678	3329	1684	2579	No
ERR1514882	EuSCAPE_BE059	K. pneumoniae	1490	1490	0,0,220,0,3,0,0,0,0,0	152	5921	ST152	2013	Unknown	Western Europe	Belgium	Unknown	Human	Human: Clinical	Respiratory	Clinical	PRJEB10018	ERR1514882	SAMEA3727648	EuSCAPE	Reads	172	4	strong	201834	593443	5929858	no	-	3	1	9	16	-	0	-	0	iuc 1	1	iro 1	2	rmp 1; KpVP-1 (truncated)	27-1LV	rmpA2_6*-55%	wzi110	KL149	none	Very high	0.9998		O4	O4	none	Very high	0.9971		aac(6')-Ib'.v1;ant(2'')-Ia;aph3-Ia.v1^;strA.v1^;strB.v1	-	-	qnrA1^	-	lnuF.v1*;mphA	floR.v1*	-	sul1;sul2	tet(A).v1	-	dfrA12	OXA-9.v1;TEM-1	-	SHV-12	-	-	-	238S;240K;35Q	-	-	GyrA-83F;GyrA-87A;ParC-80I	-	aadA24*?-0%;aadA2?-0%	ST152	2	3	2	1	1	4	56	-	-	-	-	-	-	-	-	-	-	-	-	-	-	-	-	-	-	-	-	-	-	-	-	-	-	1	1	1	1	1	1	4	1	1	4-47%	24	2	-		0.125904	0.00984081	0.0755427	0.00694645	0.0952243	0.00260492	0.0188133	0.000289436	0.0431259	0.0549928	0.098987	0.024602	0.0104197	0.000289436	0.0361795	0.040521	0.0419682	0.0659913	0.0431259	0.0153401	0.0613603	0.058466	0.0419682	0.0274964	2636	2790	0.485809	0.514191	203	166	103	85	52	52	11	8	680	3348	1690	2579	No
ERR1514884	EuSCAPE_BE061	K. pneumoniae	1491	1491	0,0,369,0,0,0,0,11,0,0	307	5920	ST307	2013	Unknown	Western Europe	Belgium	Unknown	Human	Human: Clinical	Abscess	Clinical	PRJEB10018	ERR1514884	SAMEA3727650	EuSCAPE	Reads	139	0	strong	307140	927243	5566481	no	-	0	1	6	13	-	0	-	0	-	0	-	0	-	0	-	wzi173	KL102	none	Very high	0.9927		O2v2	O2	none	Very high	0.9845		aac(3)-IIa.v1^;aac(6')-Ib-cr.v2;aadA5;strA.v1^;strB.v1	-	-	qnrB1.v2^	-	-	-	-	sul1;sul2	-	-	dfrA14.v2*;dfrA17	OXA-1;TEM-1D.v1^	-	CTX-M-15	-	-	SHV-28.v1^	-	OmpK36-62%	-	GyrA-83I;ParC-80I	CatB4.v1?-81%;tet(A).v1*-83%	-	ST307	4	1	2	52	1	1	7	-	-	-	-	-	-	-	-	-	-	-	-	-	-	-	-	-	-	-	-	-	-	-	-	-	-	-	-	-	-	-	-	-	-	-	-	-	-	-		0.132383	0.00843759	0.0727379	0.00727379	0.095723	0.00261856	0.0183299	0.000290951	0.0439337	0.0520803	0.10096	0.0247309	0.0096014	0.000290951	0.0328775	0.0378237	0.0433518	0.066046	0.0407332	0.0165842	0.0640093	0.0610998	0.0416061	0.0264766	2607	2470	0.513492	0.486508	207	169	104	86	52	52	11	8	689	3339	1694	2579	No
ERR1514885	EuSCAPE_BE062	K. pneumoniae	1492	1492	0,0,158,8,0,0,2,0,0,0	45	5919	ST45	2013	Unknown	Western Europe	Belgium	Unknown	Human	Human: Clinical	Wound	Clinical	PRJEB10018	ERR1514885	SAMEA3727651	EuSCAPE	Reads	209	2	strong	151959	607613	5717901	no	-	1	0	4	3	ybt 10; ICEKp4	78	-	0	-	0	-	0	-	0	-	wzi101	KL24	none	Very high	0.99		O2v1	O2	-	Good	0.9876	O1/O2v1_01_wzm	aadA*	-	-	-	-	-	-	-	-	tet(D)	-	-	OXA-9.v1	-	-	-	-	SHV-1^	-	OmpK35-48%	MgrB-6%	-	TEM-150*?-0%;aac(6')-Ib'.v1*?-0%	-	ST45	2	1	1	6	7	1	12	3	12	4	11	3	21	18	3	10	16	2	-	-	-	-	-	-	-	-	-	-	-	-	-	-	-	-	-	-	-	-	-	-	-	-	-	-	-	-		0.131487	0.00612245	0.0760933	0.00670554	0.0962099	0.00262391	0.0201166	0.000291545	0.0425656	0.0521866	0.0994169	0.0250729	0.00991254	0.000291545	0.0341108	0.0364431	0.0428571	0.0667638	0.0422741	0.0172012	0.061516	0.0618076	0.041691	0.0262391	2608	2576	0.503086	0.496914	206	169	103	85	52	52	11	8	686	3336	1697	2579	No
ERR1514886	EuSCAPE_BE063	K. pneumoniae	1493	1493	0,0,107,1,1,0,0,0,0,0	39	5918	ST39	2013	Unknown	Western Europe	Belgium	Unknown	Human	Human: Clinical	Blood	Clinical	PRJEB10018	ERR1514886	SAMEA3727652	EuSCAPE	Reads	214	0	strong	318766	531469	5591757	no	-	0	1	7	8	-	0	-	0	-	0	-	0	-	0	-	wzi452	KL149	none	Very high	0.9768		O1v2	O1	none	Very high	0.99		strA.v1*;strB.v1	-	-	qnrB1.v2^	-	-	-	-	sul2	tet(A).v1	-	dfrA14.v2*	TEM-1D.v1^	-	CTX-M-15	-	-	SHV-1^	-	-	-	-	-	-	ST39	2	1	2	4	9	1	14	-	-	-	-	-	-	-	-	-	-	-	-	-	-	-	-	-	-	-	-	-	-	-	-	-	-	-	-	-	-	-	-	-	-	-	-	-	-	-		0.130649	0.00753187	0.0744496	0.0066628	0.0953071	0.0023175	0.0199884	0.000289687	0.0437428	0.0541715	0.0999421	0.0246234	0.00955968	0.000289687	0.0341831	0.0382387	0.0431634	0.0660487	0.0408459	0.013905	0.061124	0.0631518	0.0428737	0.0269409	2632	2411	0.521912	0.478088	201	164	103	85	52	52	11	8	676	3334	1707	2579	No
ERR1514890	EuSCAPE_BE067	K. pneumoniae	1494	1494	0,0,84,0,8,0,6,0,0,0	101	5917	ST101	2013	Unknown	Western Europe	Belgium	Unknown	Human	Human: Clinical	Abscess	Clinical	PRJEB10018	ERR1514890	SAMEA3727656	EuSCAPE	Reads	174	3	strong	289232	678782	5647257	no	-	1	2	5	5	ybt 9; ICEKp3	183	-	0	-	0	-	0	-	0	-	wzi137	KL17	none	Perfect	1		O1v1	O1	none	Very high	0.9802		strA.v1*;strB.v1*	-	-	-	-	-	-	-	sul2	-	-	dfrA14.v2*	-	-	-	-	KPC-3	SHV-1^	-	-	-	GyrA-83Y;GyrA-87G;ParC-80I	OXA-9.v1*-42%;TEM-150*?-0%;aac(6')-Ib'.v1?-0%;aadA?-86%	-	ST101	2	6	1	5	4	1	6	5	11	6	5	1	25	37	9	5	5	11	-	-	-	-	-	-	-	-	-	-	-	-	-	-	-	-	-	-	-	-	-	-	-	-	-	-	-	-		0.127229	0.0115933	0.0758026	0.00772889	0.0936385	0.00356718	0.0193222	0.000297265	0.0410226	0.053805	0.097503	0.0252675	0.0104043	0.000297265	0.0344828	0.0395363	0.0439952	0.0671819	0.0410226	0.0151605	0.0636147	0.0609394	0.0404281	0.0261593	2525	2668	0.486231	0.513769	197	162	101	83	52	52	11	8	666	3315	1651	2579	No
ERR1514892	EuSCAPE_BE070	K. pneumoniae	1495	1495	0,0,105,6,0,0,17,65,4,0	258	143	ST512	2013	Unknown	Western Europe	Belgium	Unknown	Human	Human: Clinical	Respiratory	Clinical	PRJEB10018	ERR1514892	SAMEA3727658	EuSCAPE	Reads	216	2	strong	259931	543758	5661657	no	-	0	2	8	9	-	0	-	0	-	0	-	0	-	0	-	wzi154	KL107	none	Very high	1		O2v2	O2	none	Very high	0.9837		aac(3)-IId^;aadA2^;aph3-Ia.v1^	-	-	-	-	mphA	catA1^	-	sul1	tet(D)	-	dfrA12	-	-	-	-	KPC-3	SHV-11.v1	35Q	OmpK35-25%;OmpK36GD	-	GyrA-83I;ParC-80I	OXA-9.v1*-42%;aac(6')-Ib'.v1?-0%	TEM-104?-0%	ST512	54	3	1	1	1	1	79	-	-	-	-	-	-	-	-	-	-	-	-	-	-	-	-	-	-	-	-	-	-	-	-	-	-	-	-	-	-	-	-	-	-	-	-	-	-	-		0.131894	0.0105048	0.0741173	0.00700321	0.0960023	0.0026262	0.0183834	0.0002918	0.0431865	0.0528159	0.0986285	0.024803	0.00992121	0.0002918	0.0332652	0.0396849	0.0428947	0.0656551	0.0423111	0.01459	0.0633207	0.0604027	0.0414357	0.0259702	2584	2597	0.498745	0.501255	208	171	103	85	52	52	11	8	690	3338	1695	2579	No
ERR1514895	EuSCAPE_BE073	K. pneumoniae	1495	1495	0,0,105,6,0,0,17,65,4,0	258	5916	ST512	2014	Unknown	Western Europe	Belgium	Unknown	Human	Human: Clinical	Respiratory	Clinical	PRJEB10018	ERR1514895	SAMEA3727661	EuSCAPE	Reads	153	2	strong	237506	543758	5581632	no	-	0	2	7	8	-	0	-	0	-	0	-	0	-	0	-	wzi154	KL107	none	Very high	1		O2v2	O2	none	Very high	0.9837		aac(6')-Ib'.v1;aadA2^;aph3-Ia.v1^	-	-	-	-	mphA	catA1^	-	sul1	-	-	dfrA12	-	-	-	-	KPC-3	SHV-11.v1	35Q	OmpK35-25%;OmpK36GD	-	GyrA-83I;ParC-80I	-	-	ST512	54	3	1	1	1	1	79	-	-	-	-	-	-	-	-	-	-	-	-	-	-	-	-	-	-	-	-	-	-	-	-	-	-	-	-	-	-	-	-	-	-	-	-	-	-	-		0.132219	0.00879507	0.074465	0.00703606	0.0964527	0.00263852	0.0184697	0.000293169	0.0430959	0.0530636	0.0990912	0.0249194	0.00967458	0.000293169	0.0331281	0.0395778	0.0430959	0.0662562	0.0422164	0.0149516	0.0636177	0.060686	0.0419232	0.0240399	2569	2540	0.502838	0.497162	208	171	103	85	52	52	11	8	690	3338	1693	2579	No
ERR1514896	EuSCAPE_BE074	K. pneumoniae	1496	1496	0,0,374,0,4,0,1,0,12,0	405	5915	ST405	2014	Unknown	Western Europe	Belgium	Unknown	Human	Human: Clinical	Wound	Clinical	PRJEB10018	ERR1514896	SAMEA3727662	EuSCAPE	Reads	121	0	strong	374596	511694	5816104	no	-	1	2	8	12	ybt 27; ICEKp22	312	-	0	-	0	-	0	-	0	-	wzi143	KL151	none	Very high	0.9922		O4	O4	none	Very high	0.9969		aac(3)-IIa.v1^;aac(6')-Ib-cr.v2;strA.v1^;strB.v1	-	-	qnrB1.v2^	-	-	-	-	sul2	tet(A).v1	-	dfrA14.v2*	OXA-1;TEM-1D.v1^	-	CTX-M-15	-	OXA-48	SHV-76	35Q	-	-	-	CatB4.v1?-81%	fosA7*?-0%	ST405	2	1	62	3	10	4	110	6	62	60	4	1	145	148	2	39	69	2	-	-	-	-	-	-	-	-	-	-	-	-	-	-	-	-	-	-	-	-	-	-	-	-	-	-	-	-		0.129051	0.00846715	0.0753285	0.00788321	0.0951825	0.00437956	0.019562	0.000291971	0.0408759	0.0525547	0.0978102	0.0245255	0.00992701	0.000291971	0.0353285	0.0385401	0.0437956	0.0668613	0.0408759	0.0143066	0.0630657	0.0618978	0.0414599	0.0277372	2611	2676	0.493853	0.506147	206	169	102	85	52	52	11	8	685	3326	1695	2579	No
ERR1514897	EuSCAPE_BE075	K. pneumoniae	1497	1497/8870	0,0,0,0,2,0,41,0,0,0	15	5914	ST15	2014	Unknown	Western Europe	Belgium	Unknown	Human	Human: Clinical	Respiratory	Clinical	PRJEB10018	ERR1514897	SAMEA3727663	EuSCAPE	Reads	132	2	strong	240037	584514	5564447	no	-	1	1	4	3	ybt 10; ICEKp4	445-3LV	-	0	-	0	-	0	-	0	-	wzi24	KL24	?-	Good	1	KL24_14_wzy	O1v1	O1	none	Very high	0.9852		aac(3)-IIa.v1	-	-	-	-	-	-	-	-	-	-	-	TEM-1D.v1^	-	CTX-M-15	-	-	SHV-28.v1^	-	-	-	GyrA-83F;GyrA-87A;ParC-80I	-	-	ST15	1	1	1	1	1	1	1	3	12	4	3	29	317	360	3	80	9	2	-	-	-	-	-	-	-	-	-	-	-	-	-	-	-	-	-	-	-	-	-	-	-	-	-	-	-	-		0.130228	0.00652625	0.0750519	0.00771284	0.0931474	0.00326313	0.0195788	0.000296648	0.0415307	0.0536933	0.100564	0.0246218	0.00978938	0.000296648	0.0341145	0.0391575	0.0447938	0.0658558	0.0406408	0.0175022	0.063186	0.0608128	0.042124	0.0255117	2550	2471	0.507867	0.492133	201	165	101	84	52	52	11	8	674	3329	1663	2579	No
ERR1514898	EuSCAPE_BE076	K. pneumoniae	1498	11129/11130/1498/2354/8871/8942	0,0,0,0,2,0,7,2,0,0	15	246	ST15	2013	Unknown	Western Europe	Belgium	Unknown	Human	Human: Clinical	Urogenital	Clinical	PRJEB10018	ERR1514898	SAMEA3727664	EuSCAPE	Reads	145	8	strong	194094	429087	5716590	no	-	1	2	8	9	ybt 10; ICEKp4	28	-	0	-	0	-	0	-	0	-	wzi24	KL24	none	Very high	1		O1v1	O1	none	Very high	0.9852		aac(6')-Ib-cr.v2;aph3-Ia.v1^	-	-	-	-	-	catA1^	-	-	tet(A).v1	-	dfrA30*	OXA-1;TEM-1D.v1^	-	CTX-M-15	-	OXA-48	SHV-28.v1^	-	OmpK35-59%;OmpK36GD	-	GyrA-83F;GyrA-87A;ParC-80I	CatB4.v1?-81%	-	ST15	1	1	1	1	1	1	1	16	12	4	3	3	35	50	3	10	23	2	-	-	-	-	-	-	-	-	-	-	-	-	-	-	-	-	-	-	-	-	-	-	-	-	-	-	-	-		0.130512	0.00680675	0.0719148	0.00739864	0.0944066	0.0032554	0.0195324	0.000295946	0.0420243	0.054454	0.10003	0.0245635	0.00947026	0.000295946	0.03285	0.0402486	0.0452797	0.0665877	0.0393608	0.0177567	0.0621486	0.0612607	0.0414324	0.0281148	2563	2618	0.494692	0.505308	201	165	101	84	52	52	11	8	674	3329	1666	2579	No
ERR1514899	EuSCAPE_BE078	K. pneumoniae	1499	1499	0,0,227,0,0,0,0,0,0,0	1626	5913	ST788	2014	Unknown	Western Europe	Belgium	Unknown	Human	Human: Clinical	Respiratory	Clinical	PRJEB10018	ERR1514899	SAMEA3727665	EuSCAPE	Reads	61	2	strong	395451	849758	5521596	no	-	1	2	2	2	ybt 16; ICEKp12	294	-	0	-	0	-	0	-	0	-	wzi219	KL25	-	High	0.9912	KL25_09_wfeD	O5	O5	*	High	0.9431		-	-	-	-	-	-	-	-	-	-	-	-	-	SHV-52	-	-	OXA-48	-	35Q;69I	-	-	-	-	fosA7*?-0%	ST788	2	4	2	1	7	1	12	6	15	5	4	11	286	304	2	11	4	2	-	-	-	-	-	-	-	-	-	-	-	-	-	-	-	-	-	-	-	-	-	-	-	-	-	-	-	-		0.129794	0.00471976	0.0752212	0.00766962	0.0935103	0.00353982	0.020354	0.000294985	0.0427729	0.0536873	0.10059	0.0250737	0.00943953	0.000294985	0.0348083	0.0377581	0.0433628	0.0672566	0.039528	0.0150442	0.0637168	0.0625369	0.0418879	0.0271386	2603	2399	0.520392	0.479608	204	167	103	85	52	52	11	8	682	3337	1679	2579	No
ERR1514901	EuSCAPE_BE080	K. pneumoniae	1501	1501/8322	0,0,374,0,4,0,1,0,1,0	405	5912	ST405	2014	Unknown	Western Europe	Belgium	Unknown	Human	Human: Clinical	Wound	Clinical	PRJEB10018	ERR1514901	SAMEA3727667	EuSCAPE	Reads	111	0	strong	290804	650265	5766627	no	-	1	2	8	11	ybt 27; ICEKp22	312	-	0	-	0	-	0	-	0	-	wzi143	KL151	none	Very high	0.9922		O4	O4	none	Very high	0.9969		aac(6')-Ib-cr.v2;strA.v1^;strB.v1	-	-	qnrB1.v2^	-	-	-	-	sul2	tet(A).v1	-	dfrA14.v2*	OXA-1;TEM-1D.v1^	-	CTX-M-15	-	OXA-48	SHV-76	35Q	-	-	-	CatB4.v1?-81%	fosA7*?-0%	ST405	2	1	62	3	10	4	110	6	62	60	4	1	145	148	2	39	69	2	-	-	-	-	-	-	-	-	-	-	-	-	-	-	-	-	-	-	-	-	-	-	-	-	-	-	-	-		0.129353	0.00760901	0.0755048	0.00790167	0.0945274	0.00438982	0.0196078	0.000292654	0.0409716	0.0526778	0.0980392	0.024583	0.00995025	0.000292654	0.0354112	0.0386304	0.0438982	0.0670179	0.040679	0.0143401	0.063506	0.0617501	0.0415569	0.0275095	2615	2640	0.497621	0.502379	206	169	102	85	52	52	11	8	685	3326	1694	2579	Yes
ERR1514902	EuSCAPE_BE081	K. pneumoniae	1502	1502	0,0,227,0,0,0,0,0,1,0	1626	5911	ST788	2014	Unknown	Western Europe	Belgium	Unknown	Human	Human: Clinical	Urogenital	Clinical	PRJEB10018	ERR1514902	SAMEA3727668	EuSCAPE	Reads	57	0	strong	640437	975401	5458561	no	-	1	2	2	2	ybt 16; ICEKp12	294	-	0	-	0	-	0	-	0	-	wzi219	KL25	-	High	0.9912	KL25_09_wfeD	O5	O5	*	High	0.9431		-	-	-	-	-	-	-	-	-	-	-	-	-	SHV-52	-	-	OXA-48	-	35Q;69I	-	-	-	-	fosA7*?-0%	ST788	2	4	2	1	7	1	12	6	15	5	4	11	286	304	2	11	4	2	-	-	-	-	-	-	-	-	-	-	-	-	-	-	-	-	-	-	-	-	-	-	-	-	-	-	-	-		0.130101	0.00443525	0.0753992	0.00768776	0.0934358	0.0035482	0.0204021	0.000295683	0.042874	0.0538143	0.100532	0.0251331	0.00946186	0.000295683	0.0348906	0.0366647	0.0434654	0.06712	0.0396215	0.0150798	0.0638675	0.0626848	0.041987	0.0272028	2600	2355	0.524723	0.475277	204	167	103	85	52	52	11	8	682	3337	1679	2579	No
ERR1514904	EuSCAPE_BE083	K. pneumoniae	1494	1494	0,0,84,0,8,0,6,0,0,0	101	144	ST101	2014	Unknown	Western Europe	Belgium	Unknown	Human	Human: Clinical	Respiratory	Clinical	PRJEB10018	ERR1514904	SAMEA3727670	EuSCAPE	Reads	133	3	strong	308215	770905	5609521	no	-	1	2	5	5	ybt 9; ICEKp3	183	-	0	-	0	-	0	-	0	-	wzi137	KL17	none	Perfect	1		O1v1	O1	none	Very high	0.9802		strA.v1*;strB.v1*	-	-	-	-	-	-	-	sul2	-	-	dfrA14.v2*	-	-	-	-	KPC-3	SHV-1^	-	-	-	GyrA-83Y;GyrA-87G;ParC-80I	OXA-9.v1*-42%;TEM-79*?-0%;aac(6')-Ib'.v1?-0%;aadA?-86%	-	ST101	2	6	1	5	4	1	6	5	11	6	5	1	25	37	9	5	5	11	-	-	-	-	-	-	-	-	-	-	-	-	-	-	-	-	-	-	-	-	-	-	-	-	-	-	-	-		0.127267	0.0115968	0.0755278	0.00773119	0.0939637	0.00356824	0.019328	0.000297354	0.0410348	0.053821	0.0978293	0.0252751	0.0104074	0.000297354	0.034493	0.039548	0.0440083	0.0669045	0.0407374	0.015165	0.0633363	0.0612548	0.0404401	0.0261671	2522	2637	0.488854	0.511146	197	162	101	83	52	52	11	8	666	3315	1651	2579	No
ERR1514906	EuSCAPE_BE085	K. pneumoniae	1503	1503	0,0,211,0,1,0,0,0,0,0	70	5910	ST70	2013	Unknown	Western Europe	Belgium	Unknown	Human	Human: Clinical	Respiratory	Clinical	PRJEB10018	ERR1514906	SAMEA3727672	EuSCAPE	Reads	103	2	strong	325266	899333	5656313	no	-	1	0	1	1	ybt unknown	0	-	0	-	0	-	0	-	0	-	wzi162	KL122	none	Very high	0.9995		O1v2	O1	none	Very high	0.9848		-	-	-	-	-	-	-	-	-	-	-	-	TEM-1D.v1^	-	-	-	-	SHV-32	156D	-	-	-	-	-	ST70	2	6	17	1	20	10	25	94	106	129	132	75	318	361	87	1	112	13	-	-	-	-	-	-	-	-	-	-	-	-	-	-	-	-	-	-	-	-	-	-	-	-	-	-	-	-		0.131313	0.00475342	0.0727867	0.00683304	0.09388	0.0026738	0.0196078	0.000297089	0.0433749	0.0546643	0.101307	0.0249554	0.00950683	0.000297089	0.0329768	0.0383244	0.0445633	0.0677362	0.0409982	0.0154486	0.0632799	0.0620915	0.0407011	0.0276292	2610	2591	0.501827	0.498173	203	167	101	84	52	52	11	8	678	3333	1681	2579	Yes
ERR1514909	EuSCAPE_BE088	K. pneumoniae	1504	1504	0,0,374,0,4,0,1,11,0,0	405	5909	ST405	2014	Unknown	Western Europe	Belgium	Unknown	Human	Human: Clinical	Blood	Clinical	PRJEB10018	ERR1514909	SAMEA3727675	EuSCAPE	Reads	129	0	strong	234572	511693	5811907	no	-	1	2	7	11	ybt 27; ICEKp22	312	-	0	-	0	-	0	-	0	-	wzi143	KL151	none	Very high	0.9922		O4	O4	none	Very high	0.9969		aac(3)-IIa.v1^;aac(6')-Ib-cr.v2;strA.v1^;strB.v1	-	-	qnrB1.v2^	-	-	-	-	sul2	-	-	dfrA14.v2*	OXA-1;TEM-1D.v1^	-	CTX-M-15	-	OXA-48	SHV-76	35Q	OmpK35-0%	-	-	CatB4.v1?-81%	fosA7*?-0%	ST405	2	1	62	3	10	4	110	6	62	60	4	1	145	148	2	39	69	2	-	-	-	-	-	-	-	-	-	-	-	-	-	-	-	-	-	-	-	-	-	-	-	-	-	-	-	-		0.128797	0.00788551	0.0753505	0.00788551	0.0946262	0.00438084	0.0195678	0.000292056	0.0408879	0.0525701	0.0978388	0.0245327	0.00992991	0.000292056	0.0353388	0.0388435	0.0438084	0.0671729	0.0405958	0.0143107	0.0636682	0.0619159	0.041764	0.0277453	2620	2677	0.49462	0.50538	206	169	102	85	52	52	11	8	685	3326	1694	2579	No
ERR1514911	EuSCAPE_BE090	K. pneumoniae	1503	1503	0,0,211,0,1,0,0,0,0,0	70	5908	ST70	2014	Unknown	Western Europe	Belgium	Unknown	Human	Human: Clinical	Wound	Clinical	PRJEB10018	ERR1514911	SAMEA3727677	EuSCAPE	Reads	161	4	strong	325266	898455	5994865	no	-	1	0	1	1	ybt unknown	0	-	0	-	0	-	0	-	0	-	wzi162	KL122	none	Very high	0.9995		O1v2	O1	none	Very high	0.9848		-	-	-	-	-	-	-	-	-	-	-	-	TEM-1D.v1^	-	-	-	-	SHV-32	156D	-	-	-	-	-	ST70	2	6	17	1	20	10	25	94	106	129	132	75	318	361	87	1	112	13	-	-	-	-	-	-	-	-	-	-	-	-	-	-	-	-	-	-	-	-	-	-	-	-	-	-	-	-		0.12923	0.00845974	0.0761377	0.00670945	0.0933489	0.00262544	0.0192532	0.000291715	0.0428821	0.0545508	0.0997666	0.0245041	0.0096266	0.000291715	0.0332555	0.0387981	0.0437573	0.0665111	0.0411319	0.0154609	0.0630105	0.0603851	0.0414236	0.0285881	2649	2809	0.485343	0.514657	204	168	101	84	52	52	11	8	680	3337	1690	2579	Yes
ERR1514912	EuSCAPE_BE091	K. pneumoniae	1505	1505	0,0,105,6,0,0,17,65,71,0	258	5907	ST512	2014	Unknown	Western Europe	Belgium	Unknown	Human	Human: Clinical	Respiratory	Clinical	PRJEB10018	ERR1514912	SAMEA3727678	EuSCAPE	Reads	123	4	strong	213082	543757	5565401	no	-	0	2	4	4	-	0	-	0	-	0	-	0	-	0	-	wzi154	KL107	none	Very high	1		O2v2	O2	none	Very high	0.9837		aac(6')-Ib'.v1;aadA2	-	-	-	-	-	-	-	sul1	-	-	-	-	-	-	-	KPC-3	SHV-11.v1	35Q	OmpK35-25%;OmpK36GD	-	GyrA-83I;ParC-80I	-	-	ST512	54	3	1	1	1	1	79	-	-	-	-	-	-	-	-	-	-	-	-	-	-	-	-	-	-	-	-	-	-	-	-	-	-	-	-	-	-	-	-	-	-	-	-	-	-	-		0.132249	0.00946746	0.0745562	0.00710059	0.0949704	0.00266272	0.0186391	0.000295858	0.0431953	0.0526627	0.097929	0.0251479	0.00976331	0.000295858	0.0331361	0.0393491	0.0431953	0.0662722	0.0426036	0.0150888	0.0642012	0.0612426	0.041716	0.0242604	2540	2563	0.497746	0.502254	207	169	103	85	52	52	11	8	687	3321	1674	2579	No
ERR1514913	EuSCAPE_BE092	K. pneumoniae	1506	1506/2232	0,0,105,6,13,0,0,0,0,0	258	5906	ST258	2014	Unknown	Western Europe	Belgium	Unknown	Human	Human: Clinical	Urogenital	Clinical	PRJEB10018	ERR1514913	SAMEA3727679	EuSCAPE	Reads	141	0	strong	203669	803254	5727822	no	-	1	2	9	13	ybt 13; ICEKp2	299	-	0	-	0	-	0	-	0	-	wzi29	KL106	none	Very high	1		O2v2	O2	none	Very high	0.9847		aac(3)-IId^;aph3-Ia.v1^;rmtB;strA.v1^;strB.v1	-	-	-	-	mphA	catB3.v2	arr-3	sul1;sul2	-	-	-	OXA-1	-	CTX-M-14	-	KPC-2	-	-	OmpK35-25%	-	GyrA-83I;ParC-80I	SHV-129?-81%;aac(6')-Ib-cr.v2*?-0%	TEM-104?-80%	ST258	3	3	1	1	1	1	79	6	4	20	14	1	126	131	2	4	52	2	-	-	-	-	-	-	-	-	-	-	-	-	-	-	-	-	-	-	-	-	-	-	-	-	-	-	-	-		0.131949	0.00906963	0.0734348	0.00702165	0.0953774	0.00263312	0.019017	0.000292569	0.0424225	0.0532475	0.0985957	0.0248683	0.00994734	0.000292569	0.033938	0.0406671	0.0430076	0.0667057	0.0421299	0.0155061	0.0623171	0.0611469	0.0415448	0.0248683	2590	2676	0.491834	0.508166	206	170	102	84	52	52	11	8	685	3325	1679	2579	No
ERR1514918	EuSCAPE_BE097	K. pneumoniae	1508	1508	0,0,197,0,4,0,1,0,0,0	147	5905	ST147	2014	Unknown	Western Europe	Belgium	Unknown	Human	Human: Clinical	Respiratory	Clinical	PRJEB10018	ERR1514918	SAMEA3727684	EuSCAPE	Reads	105	4	strong	295571	915536	5712466	no	-	0	1	9	14	-	0	-	0	-	0	-	0	-	0	-	wzi64	KL64	none	Perfect	1		O2v1	O2	none	Very high	0.9864		aac(3)-IIa.v1^;aadA*;strA.v1^;strB.v1	-	-	-	-	ereA2	floR.v2*	-	sul1;sul2	tet(A).v1?	-	dfrA5	OXA-1;OXA-9.v1;TEM-1D.v1^	-	CTX-M-15	-	-	SHV-11.v1^	35Q	OmpK35-58%;OmpK36-75%	-	GyrA-83I;ParC-80I	CatB4.v1?-81%;aac(6')-Ib-cr.v2*?-0%	-	ST147	3	4	6	1	7	4	38	-	-	-	-	-	-	-	-	-	-	-	-	-	-	-	-	-	-	-	-	-	-	-	-	-	-	-	-	-	-	-	-	-	-	-	-	-	-	-		0.131171	0.00964067	0.0721589	0.00671925	0.094946	0.00233713	0.0192813	0.000292141	0.0426526	0.0520012	0.101665	0.0251242	0.00964067	0.000292141	0.033012	0.0414841	0.0429448	0.066024	0.0423605	0.0157756	0.0616418	0.0604733	0.0411919	0.0271691	2603	2624	0.497991	0.502009	204	166	102	85	52	52	12	8	681	3338	1698	2579	No
ERR1514919	EuSCAPE_BE098	K. pneumoniae	93	2106/233/24309/31761/3330/3440/4276/8272/916/93/958	0,0,105,6,0,0,17,65,0,0	258	5904	ST512	2014	Unknown	Western Europe	Belgium	Unknown	Human	Human: Clinical	Urogenital	Clinical	PRJEB10018	ERR1514919	SAMEA3727685	EuSCAPE	Reads	129	2	strong	266283	543758	5609923	no	-	0	2	7	7	-	0	-	0	-	0	-	0	-	0	-	wzi154	KL107	none	Very high	1		O2v2	O2	none	Very high	0.9837		aadA2^;aph3-Ia.v1^	-	-	-	-	mphA	catA1^	-	sul1	-	-	dfrA12	-	-	-	-	KPC-3	SHV-11.v1	35Q	OmpK35-25%;OmpK36GD	-	GyrA-83I;ParC-80I	OXA-9.v1*-42%;aac(6')-Ib'.v1?-0%	TEM-79?-0%	ST512	54	3	1	1	1	1	79	-	-	-	-	-	-	-	-	-	-	-	-	-	-	-	-	-	-	-	-	-	-	-	-	-	-	-	-	-	-	-	-	-	-	-	-	-	-	-		0.132785	0.00881316	0.0746181	0.00705053	0.0963572	0.00264395	0.0185076	0.000293772	0.0431845	0.0531727	0.0992949	0.0249706	0.00969448	0.000293772	0.0331962	0.0393655	0.0431845	0.0663925	0.0423032	0.0149824	0.0637485	0.060517	0.0411281	0.0235018	2580	2583	0.499709	0.500291	208	171	103	85	52	52	11	8	690	3338	1694	2579	No
ERR1514920	EuSCAPE_BE099	K. pneumoniae	1501	1501/8322	0,0,374,0,4,0,1,0,1,0	405	5903	ST405	2014	Unknown	Western Europe	Belgium	Unknown	Human	Human: Clinical	Wound	Clinical	PRJEB10018	ERR1514920	SAMEA3727686	EuSCAPE	Reads	101	2	strong	379422	747769	5774221	no	-	1	2	8	12	ybt 27; ICEKp22	312	-	0	-	0	-	0	-	0	-	wzi143	KL151	none	Very high	0.9922		O4	O4	none	Very high	0.9969		aac(3)-IIa.v1^;aac(6')-Ib-cr.v2;strA.v1^;strB.v1	-	-	qnrB1.v2^	-	-	-	-	sul2	tet(A).v1	-	dfrA14.v2*	OXA-1;TEM-1D.v1^	-	CTX-M-15	-	OXA-48	SHV-76	35Q	-	-	-	CatB4.v1?-81%	fosA7*?-0%	ST405	2	1	62	3	10	4	110	6	62	60	4	1	145	148	2	39	69	2	-	-	-	-	-	-	-	-	-	-	-	-	-	-	-	-	-	-	-	-	-	-	-	-	-	-	-	-		0.129202	0.00847705	0.0754165	0.00789243	0.0950015	0.00438468	0.0195849	0.000292312	0.0409237	0.0526162	0.0979246	0.0245542	0.00993861	0.000292312	0.0353698	0.0385852	0.0438468	0.0669395	0.0406314	0.0143233	0.0634317	0.0613856	0.0415083	0.0274773	2614	2644	0.497147	0.502853	206	169	102	85	52	52	11	8	685	3326	1695	2579	No
ERR1514921	EuSCAPE_BE100	K. pneumoniae	1509	1509/1855	0,0,105,0,3,0,1,0,1,0	258	5902	ST11	2014	Unknown	Western Europe	Belgium	Unknown	Human	Human: Clinical	Respiratory	Clinical	PRJEB10018	ERR1514921	SAMEA3727687	EuSCAPE	Reads	133	2	strong	223033	349173	5512279	no	-	1	2	9	12	ybt 10; ICEKp4	26-1LV	-	0	-	0	-	0	-	0	-	wzi75	KL105	none	Perfect	1		O2v2	O2	none	Very high	0.9845		aac(3)-Ia*;aadA1.v1^;aph(3')-Ib*	-	-	qnrB4	-	mphA	catB3.v2	arr-3	sul1	-	-	dfrA1.v2	DHA-1;OXA-1	-	-	-	OXA-48	SHV-11.v1	35Q	-	-	GyrA-83I;ParC-80I	aac(6')-Ib-cr.v2*?-0%	-	ST11	3	3	1	1	1	1	4	16	12	4	3	3	35	33	3	10	9	177	-	-	-	-	-	-	-	-	-	-	-	-	-	-	-	-	-	-	-	-	-	-	-	-	-	-	-	-		0.132962	0.00997945	0.0727913	0.00704432	0.0959789	0.00264162	0.0190784	0.000293513	0.0437335	0.0537129	0.098914	0.0249486	0.00968594	0.000293513	0.0328735	0.0384502	0.04344	0.0666275	0.0416789	0.0146757	0.0633989	0.0601702	0.0405048	0.0261227	2597	2494	0.510116	0.489884	206	170	102	84	52	52	11	8	685	3336	1688	2579	No
ERR1514922	EuSCAPE_BE101	K. variicola subsp. variicola	5166	5166	1,0,15,3,0,0,0,0,0,0	595	5901	ST595	2014	Unknown	Western Europe	Belgium	Unknown	Human	Human: Clinical	Abscess	Clinical	PRJEB10018	ERR1514922	SAMEA3727688	EuSCAPE	Reads	64	2	strong	710217	2696846	5422723	no	-	0	0	2	1	-	0	-	0	-	0	-	0	-	0	-	-	KL60	none	Very high	0.9904		O5	O5	none	Very high	0.9959		-	-	-	-	-	-	-	-	sul1	-	-	-	-	-	-	-	-	LEN-16^	-	OmpK36-47%	-	GyrA-83Y	-	-	ST595	16	24	21	27	55	22	67	-	-	-	-	-	-	-	-	-	-	-	-	-	-	-	-	-	-	-	-	-	-	-	-	-	-	-	-	-	-	-	-	-	-	-	-	-	-	-		0.127273	0.003125	0.0724432	0.00795455	0.100852	0.003125	0.0176136	0.000284091	0.0426136	0.0548295	0.105966	0.0235795	0.00965909	0.000284091	0.0335227	0.0369318	0.0471591	0.0659091	0.0411932	0.0130682	0.0625	0.0636364	0.0420455	0.0244318	2643	2300	0.534696	0.465304	199	162	103	86	48	48	11	8	665	3319	1672	2579	No
ERR1514923	EuSCAPE_BE102	K. pneumoniae	1460	1460	0,0,374,0,4,0,1,1,0,0	405	5900	ST405	2014	Unknown	Western Europe	Belgium	Unknown	Human	Human: Clinical	Respiratory	Clinical	PRJEB10018	ERR1514923	SAMEA3727689	EuSCAPE	Reads	86	4	strong	402900	592170	5624164	no	-	1	1	6	10	ybt 27; ICEKp22	312	-	0	-	0	-	0	-	0	-	wzi143	KL151	none	Very high	0.9923		O4	O4	none	Very high	0.9967		aac(3)-IIa.v1^;aac(6')-Ib-cr.v2;strA.v1^;strB.v1	-	-	qnrB1.v2^	-	-	-	-	sul2	-	-	dfrA14.v2*	OXA-1;TEM-1D.v1^	-	CTX-M-15	-	-	SHV-76	35Q	-	-	-	CatB4.v1?-81%	fosA7*?-0%	ST405	2	1	62	3	10	4	110	6	62	60	4	1	145	148	2	39	69	2	-	-	-	-	-	-	-	-	-	-	-	-	-	-	-	-	-	-	-	-	-	-	-	-	-	-	-	-		0.128824	0.00852941	0.075	0.00794118	0.0944118	0.00441176	0.0197059	0.000294118	0.0411765	0.0529412	0.0976471	0.0247059	0.01	0.000294118	0.0355882	0.0376471	0.0441176	0.0673529	0.0411765	0.0144118	0.0635294	0.0623529	0.0414706	0.0264706	2595	2503	0.509023	0.490977	204	168	101	84	52	52	11	8	680	3323	1684	2579	No
ERR1514924	EuSCAPE_BE103	K. pneumoniae	1510	1510	0,0,197,0,25,0,0,0,1,0	147	5899	ST392	2014	Unknown	Western Europe	Belgium	Unknown	Human	Human: Clinical	Blood	Clinical	PRJEB10018	ERR1514924	SAMEA3727690	EuSCAPE	Reads	210	2	strong	224414	979631	5780767	no	-	0	2	6	6	-	0	-	0	-	0	-	0	-	0	-	wzi187	KL27	?-	Good	0.9928	KL27_07_wcaJ	O4	O4	none	Very high	0.9971		aac(6')-Ib-cr.v2	-	-	qnrB1.v2^	-	-	-	-	-	tet(A).v1	-	dfrA14.v2*	OXA-1	-	-	-	KPC-3	SHV-11.v1^	35Q	-	-	GyrA-83I;ParC-80I	CatB4.v1?-81%	-	ST392	3	4	6	1	7	4	40	-	-	-	-	-	-	-	-	-	-	-	-	-	-	-	-	-	-	-	-	-	-	-	-	-	-	-	-	-	-	-	-	-	-	-	-	-	-	-		0.130624	0.0095791	0.0743106	0.00667634	0.0943396	0.00232221	0.0191582	0.000290276	0.0426705	0.0513788	0.100726	0.0249637	0.0101597	0.000290276	0.0348331	0.0406386	0.0426705	0.0658926	0.0423803	0.0148041	0.062119	0.0600871	0.0406386	0.028447	2604	2643	0.496284	0.503716	204	166	102	85	52	52	12	8	681	3332	1677	2579	No
ERR1514925	EuSCAPE_RS106	K. pneumoniae	2458	2458	0,0,105,0,11,0,13,0,3,0	258	5898	ST340	2013	Unknown	Southern Europe	Serbia	Unknown	Human	Human: Clinical	Urogenital	Clinical	PRJEB10018	ERR1514925	SAMEA3727533	EuSCAPE	Reads	169	0	strong	212651	390229	5499025	no	-	0	1	8	13	-	0	-	0	-	0	-	0	-	0	-	wzi50	KL15	none	Very high	0.998		O4	O4	?	Good	0.9965		aac(3)-IIa.v1^;aac(6')-Ib-cr.v2;aadA2^;armA	-	-	qnrB1.v2^	-	mphE.v2;msrE	-	-	sul1	-	-	dfrA12;dfrA14.v2*	OXA-1	TEM-33	CTX-M-15	-	-	SHV-11.v1	35Q	-	-	GyrA-83I;ParC-80I	CatB4.v1?-81%	catA1*?-0%	ST340	3	3	1	1	1	1	18	-	-	-	-	-	-	-	-	-	-	-	-	-	-	-	-	-	-	-	-	-	-	-	-	-	-	-	-	-	-	-	-	-	-	-	-	-	-	-		0.132053	0.011226	0.0753323	0.0070901	0.095421	0.00265879	0.0180207	0.000295421	0.0434269	0.0531758	0.0992614	0.0248154	0.00974889	0.000295421	0.0327917	0.0389956	0.0431315	0.0670606	0.0407681	0.014771	0.061743	0.0608567	0.0425406	0.0245199	2568	2428	0.514011	0.485989	206	169	101	83	52	52	11	8	682	3335	1686	2579	No
ERR1514926	EuSCAPE_RS107	K. pneumoniae	2425	2425/2438/2442/2451	0,0,105,0,11,0,13,0,0,0	258	5897	ST340	2013	Unknown	Southern Europe	Serbia	Unknown	Human	Human: Clinical	Urogenital	Clinical	PRJEB10018	ERR1514926	SAMEA3727534	EuSCAPE	Reads	183	0	strong	209417	390229	5577695	no	-	0	1	8	13	-	0	-	0	-	0	-	0	-	0	-	wzi50	KL15	none	Very high	0.998		O4	O4	none	Very high	0.9964		aac(3)-IIa.v1^;aac(6')-Ib-cr.v2;aadA2^;armA	-	-	qnrB1.v2^	-	mphE.v2;msrE	-	-	sul1	-	-	dfrA12;dfrA14.v2*	OXA-1	TEM-33	CTX-M-15	-	-	SHV-11.v1	35Q	OmpK36-57%	-	GyrA-83I;ParC-80I	CatB4.v1?-81%	catA1*?-0%	ST340	3	3	1	1	1	1	18	-	-	-	-	-	-	-	-	-	-	-	-	-	-	-	-	-	-	-	-	-	-	-	-	-	-	-	-	-	-	-	-	-	-	-	-	-	-	-		0.132336	0.0111502	0.0748239	0.00704225	0.0959507	0.00264085	0.0181925	0.000293427	0.0434272	0.0536972	0.0991784	0.0246479	0.0096831	0.000293427	0.0331573	0.0393192	0.0428404	0.066608	0.0407864	0.0146714	0.0616197	0.060446	0.0425469	0.0246479	2573	2496	0.507595	0.492405	208	171	103	85	52	52	11	8	690	3337	1691	2579	No
ERR1514927	EuSCAPE_RS108	K. pneumoniae	2422	2422/2423	0,0,84,0,8,0,0,4,1,0	101	145	ST101	2014	Unknown	Southern Europe	Serbia	Unknown	Human	Human: Clinical	Urogenital	Clinical	PRJEB10018	ERR1514927	SAMEA3727535	EuSCAPE	Reads	187	2	strong	185826	368334	5824790	no	-	1	2	11	19	ybt 9; ICEKp3	183	-	0	-	0	-	0	-	0	-	wzi137	KL17	none	Very high	1		O1v1	O1	none	Very high	0.9803		aac(3)-IIa.v1;armA;strA.v1^;strB.v1	-	-	-	-	mphE.v2;msrE	cmlA5;floR.v2*	arr-2	sul1;sul2	tet(A).v2	-	dfrA14.v2*	CMY-16^;OXA-10;SCO-1;TEM-1D.v1^	-	CTX-M-15	-	OXA-48	SHV-1^	-	OmpK35-17%;OmpK36GD	-	GyrA-83Y;GyrA-87N;ParC-80I	aadA*-60%	-	ST101	2	6	1	5	4	1	6	5	11	6	5	1	25	37	9	5	5	11	-	-	-	-	-	-	-	-	-	-	-	-	-	-	-	-	-	-	-	-	-	-	-	-	-	-	-	-		0.12639	0.00789936	0.076653	0.00760679	0.0944997	0.00351083	0.0187244	0.000292569	0.0406671	0.0538327	0.0988882	0.0248683	0.0105325	0.000292569	0.0342305	0.0421299	0.0433002	0.0667057	0.0418373	0.0155061	0.0629023	0.0599766	0.0409596	0.027794	2590	2777	0.482579	0.517421	200	164	102	84	52	52	11	8	673	3322	1665	2579	No
ERR1514928	EuSCAPE_RS109	K. pneumoniae	2459	2459	0,0,395,0,5,0,0,0,0,0	86	5896	ST86	2014	Unknown	Southern Europe	Serbia	Unknown	Human	Human: Clinical	Urogenital	Clinical	PRJEB10018	ERR1514928	SAMEA3727536	EuSCAPE	Reads	53	2	strong	312197	516719	5355437	no	-	3	0	0	0	-	0	-	0	iuc 1	1	iro 1	1	rmp 1; KpVP-1	26	rmpA2_2-54%	-	KL2	-	High	0.9993	KL2_03_wzi	O1v1	O1	none	Very high	0.9846		-	-	-	-	-	-	-	-	-	-	-	-	-	-	-	-	-	SHV-1^	-	-	-	-	-	-	ST86	9	4	2	1	1	1	27	-	-	-	-	-	-	-	-	-	-	-	-	-	-	-	-	-	-	-	-	-	-	-	-	-	-	1	1	1	1	1	1	1	1	1	2	2	2	-		0.131201	0.00478183	0.0747161	0.00747161	0.0962343	0.00358637	0.0191273	0.000298864	0.0442319	0.0540944	0.100717	0.0254035	0.00956366	0.000298864	0.0346683	0.0367603	0.0445308	0.0669456	0.041841	0.0143455	0.0636581	0.0588763	0.041841	0.0248057	2585	2287	0.530583	0.469417	205	167	104	86	52	52	11	8	685	3351	1687	2579	No
ERR1514929	EuSCAPE_RS110	K. pneumoniae	2460	2460	0,0,217,0,0,0,0,0,0,0	999	5895	ST999	2013	Unknown	Southern Europe	Serbia	Unknown	Human	Human: Clinical	Wound	Clinical	PRJEB10018	ERR1514929	SAMEA3727537	EuSCAPE	Reads	100	2	strong	242029	461929	5340911	no	-	0	0	3	3	-	0	-	0	-	0	-	0	-	0	-	wzi202	KL127	?-	Good	0.9983	KL127_17_rmlD	OL101	OL101	?-*	Good	0.9202	OL101_03_rfbD	aadA^	-	-	-	-	-	-	-	sul1	tet(D)	-	-	-	-	-	-	-	SHV-11.v1^	35Q	-	-	-	-	-	ST999	2	1	2	1	10	1	12	-	-	-	-	-	-	-	-	-	-	-	-	-	-	-	-	-	-	-	-	-	-	-	-	-	-	-	-	-	-	-	-	-	-	-	-	-	-	-		0.127786	0.00802377	0.0757801	0.00624071	0.0942051	0.00237741	0.018425	0.000297177	0.0439822	0.0531947	0.104309	0.0246657	0.00980684	0.000297177	0.033581	0.038633	0.0439822	0.0662704	0.0407132	0.0166419	0.06211	0.0627043	0.0419019	0.0240713	2528	2302	0.523395	0.476605	206	168	104	86	52	52	11	8	687	3335	1685	2579	Yes
ERR1514934	EuSCAPE_RS115	K. pneumoniae	2461	2461	0,0,84,0,8,3,0,0,7,0	101	5894	ST101	2014	Unknown	Southern Europe	Serbia	Unknown	Human	Human: Clinical	Urogenital	Clinical	PRJEB10018	ERR1514934	SAMEA3727542	EuSCAPE	Reads	126	1	strong	264019	687320	5590178	no	-	1	1	7	11	ybt 9; ICEKp3	183	-	0	-	0	-	0	-	0	-	wzi137	KL17	none	Perfect	1		O1v1	O1	none	Very high	0.98		aac(3)-IId^;aadA*;strA.v1*;strB.v1*	-	-	-	-	-	-	-	sul2	tet(D)	-	dfrA14.v2*	OXA-1;OXA-9.v1;TEM-1D.v1^	-	CTX-M-15	-	-	SHV-1^	-	-	-	GyrA-83Y;GyrA-87G;ParC-80I	CatB4.v1?-81%;aac(6')-Ib-cr.v2?-0%	-	ST101	2	6	1	5	4	1	6	5	11	6	5	1	25	37	9	5	5	11	-	-	-	-	-	-	-	-	-	-	-	-	-	-	-	-	-	-	-	-	-	-	-	-	-	-	-	-		0.128811	0.00597729	0.0744172	0.00777047	0.09474	0.00358637	0.019725	0.000298864	0.0412433	0.0543933	0.101016	0.0254035	0.0101614	0.000298864	0.0334728	0.0382546	0.0442319	0.0678422	0.0409444	0.0152421	0.0621638	0.061566	0.0406455	0.0277944	2532	2618	0.49165	0.50835	200	164	102	84	52	52	11	8	673	3323	1661	2579	No
ERR1514937	EuSCAPE_RS118	K. pneumoniae	2427	2427	0,0,84,0,8,0,0,4,0,0	101	5893	ST101	2014	Unknown	Southern Europe	Serbia	Unknown	Human	Human: Clinical	Urogenital	Clinical	PRJEB10018	ERR1514937	SAMEA3727545	EuSCAPE	Reads	156	2	strong	224028	611958	5603936	no	-	1	1	6	7	ybt 9; ICEKp3	183	-	0	-	0	-	0	-	0	-	wzi137	KL17	none	Very high	1		O1v1	O1	none	Very high	0.9803		aac(3)-IIa.v1;aac(6')-Ib-cr.v2	-	-	-	-	-	-	-	-	tet(D)	-	dfrA14.v2*	SCO-1;TEM-1D.v1^	-	CTX-M-15	-	-	SHV-1^	-	OmpK35-17%;OmpK36GD	-	GyrA-83Y;GyrA-87N;ParC-80I	CatB4.v1?-81%;OXA-1?-0%	-	ST101	2	6	1	5	4	1	6	5	11	6	5	1	25	37	9	5	5	11	-	-	-	-	-	-	-	-	-	-	-	-	-	-	-	-	-	-	-	-	-	-	-	-	-	-	-	-		0.127596	0.00652819	0.0771513	0.00771513	0.0946588	0.00356083	0.0189911	0.000296736	0.0409496	0.0537092	0.100297	0.0252226	0.0103858	0.000296736	0.0344214	0.0391691	0.0439169	0.0670623	0.041543	0.0151335	0.0635015	0.0608309	0.0409496	0.0261128	2554	2580	0.497468	0.502532	200	164	102	84	52	52	11	8	673	3322	1660	2579	No
ERR1514938	EuSCAPE_RS119	K. pneumoniae	2462	2462	0,0,105,0,11,0,13,0,5,0	258	5892	ST340	2014	Unknown	Southern Europe	Serbia	Unknown	Human	Human: Clinical	Urogenital	Clinical	PRJEB10018	ERR1514938	SAMEA3727546	EuSCAPE	Reads	193	0	strong	188513	372940	5573785	no	-	0	1	8	12	-	0	-	0	-	0	-	0	-	0	-	wzi50	KL15	none	Very high	0.998		O4	O4	none	Very high	0.9967		aac(3)-IIa.v1^;aac(6')-Ib-cr.v2;aadA2^;aph3-Ia.v1^	-	-	qnrB1.v2^	-	mphA	-	-	sul1	tet(A).v1	-	dfrA12;dfrA14.v2*	OXA-1	-	TEM-169^	-	-	SHV-11.v1	35Q	-	-	GyrA-83I;ParC-80I	CTX-M-139?-0%;CatB4.v1?-81%	catA1*?-0%	ST340	3	3	1	1	1	1	18	-	-	-	-	-	-	-	-	-	-	-	-	-	-	-	-	-	-	-	-	-	-	-	-	-	-	-	-	-	-	-	-	-	-	-	-	-	-	-		0.132042	0.0108568	0.0748239	0.00704225	0.0962441	0.00264085	0.0181925	0.000293427	0.0434272	0.0534038	0.0991784	0.0246479	0.0096831	0.000293427	0.0331573	0.0393192	0.0428404	0.0663146	0.0410798	0.0146714	0.0619131	0.0607394	0.0425469	0.0246479	2589	2497	0.509044	0.490956	208	171	103	85	52	52	11	8	690	3338	1691	2579	No
ERR1514944	EuSCAPE_IE002	K. pneumoniae	1933	1933	0,0,181,1,1,0,0,0,0,0	133	5891	ST133	2013	Unknown	Northern Europe	Ireland	Unknown	Human	Human: Unknown	Unknown	Unknown	PRJEB10018	ERR1514944	SAMEA3727552	EuSCAPE	Reads	121	0	strong	355106	707595	5627448	no	-	1	2	9	16	ybt 10; ICEKp4	78-1LV	-	0	-	0	-	0	-	0	-	wzi180	KL116	?-	Good	0.9999	KL116_17_wcpG	O1v1	O1	none	Very high	0.9862		aac(3)-IIa.v1^;aac(6')-Ib-cr.v2;aadA;strA.v1^;strB.v1	-	-	qnrB1.v2^	-	-	catII.2*	-	sul1;sul2	tet(D)	-	dfrA14.v2*	OXA-1;SCO-1;TEM-1D.v1^	-	CTX-M-15	-	OXA-48	SHV-75	-	-	-	-	CatB4.v1?-81%	-	ST133	12	1	1	2	5	1	36	3	12	4	11	3	21	389	3	10	16	2	-	-	-	-	-	-	-	-	-	-	-	-	-	-	-	-	-	-	-	-	-	-	-	-	-	-	-	-		0.133078	0.00649159	0.0740631	0.00767188	0.0941281	0.00295072	0.0191797	0.000295072	0.0419003	0.0554736	0.0997344	0.0247861	0.0100325	0.000295072	0.0342284	0.0377693	0.0436707	0.0666863	0.0398348	0.0159339	0.0631455	0.0590145	0.0421953	0.0274417	2604	2526	0.507602	0.492398	202	166	102	84	51	51	11	8	675	3320	1669	2579	No
ERR1514950	EuSCAPE_IE008	K. pneumoniae	1934	1934	0,0,363,1,0,0,0,0,0,0	323	5890	ST323	2013	Unknown	Northern Europe	Ireland	Unknown	Human	Human: Clinical	Urogenital	Clinical	PRJEB10018	ERR1514950	SAMEA3727558	EuSCAPE	Reads	61	4	strong	371444	969621	5319892	no	-	0	2	4	5	-	0	-	0	-	0	-	0	-	0	-	wzi262	KL21	none	Very high	1		O3b	O3b	none	Very high	0.992		aadA*;aph(3')-VI	-	-	qnrS1	-	-	-	-	-	-	-	-	-	-	CTX-M-15	-	NDM-1	SHV-1^	-	-	-	-	OXA-9.v1*-42%;TEM-105*?-0%;aac(6')-Ib'.v1?-0%;fosA7*-15%	-	ST323	2	1	1	1	9	1	93	-	-	-	-	-	-	-	-	-	-	-	-	-	-	-	-	-	-	-	-	-	-	-	-	-	-	-	-	-	-	-	-	-	-	-	-	-	-	-		0.135978	0.00393701	0.0726832	0.00666263	0.092974	0.00242277	0.0190793	0.000302847	0.0427014	0.053301	0.101151	0.025742	0.00999394	0.000302847	0.0333131	0.0384615	0.0451242	0.0681405	0.0408843	0.0145366	0.0642035	0.0602665	0.0417929	0.0260448	2527	2315	0.521892	0.478108	202	166	101	84	52	52	11	8	676	3333	1660	2579	No
ERR1514951	EuSCAPE_IE009	K. pneumoniae	1933	1933	0,0,181,1,1,0,0,0,0,0	133	5889	ST133	2013	Unknown	Northern Europe	Ireland	Unknown	Human	Human: Clinical	Urogenital	Clinical	PRJEB10018	ERR1514951	SAMEA3727559	EuSCAPE	Reads	123	4	strong	355106	707595	5572130	no	-	0	2	9	15	-	0	-	0	-	0	-	0	-	0	-	wzi180	KL116	?-	Good	0.9999	KL116_17_wcpG	O1v1	O1	none	Very high	0.9862		aac(6')-Ib-cr.v2;aadA;strA.v1^;strB.v1	-	-	qnrB1.v2^	-	-	catII.2*	-	sul1;sul2	tet(D)	-	dfrA14.v2*	OXA-1;SCO-1;TEM-1D.v1^	-	CTX-M-15	-	OXA-48	SHV-75	-	-	-	-	CatB4.v1?-81%;aac(3)-IIa.v1?-0%	-	ST133	12	1	1	2	5	1	36	-	-	-	-	-	-	-	-	-	-	-	-	-	-	-	-	-	-	-	-	-	-	-	-	-	-	-	-	-	-	-	-	-	-	-	-	-	-	-		0.133314	0.0065031	0.0736033	0.00827668	0.094295	0.00295596	0.0183269	0.000295596	0.0419746	0.0558676	0.0999113	0.02483	0.0100503	0.000295596	0.0342891	0.0378362	0.0437482	0.0668046	0.0396098	0.0159622	0.0632575	0.0588235	0.0422702	0.0268992	2590	2509	0.507943	0.492057	202	166	102	84	51	51	11	8	675	3318	1664	2579	Yes
ERR1514952	EuSCAPE_IE010	K. pneumoniae	1935	1935	0,0,129,0,3,0,0,0,0,0	5	5888	ST5	2014	Unknown	Northern Europe	Ireland	Unknown	Human	Human: Clinical	Respiratory	Clinical	PRJEB10018	ERR1514952	SAMEA3727560	EuSCAPE	Reads	98	0	strong	303898	1049497	5423403	no	-	2	0	3	3	ybt 17; ICEKp10	288-4LV	clb 2	29-1LV	-	0	-	0	-	0	-	wzi112	KL39	none	Very high	0.9935		O1v1	O1	none	Very high	0.9867		aadA*	-	-	-	-	-	-	-	-	tet(A).v1	-	-	OXA-1	-	-	-	-	SHV-11.v1^	35Q	-	-	-	CTX-M-139?-0%;CatB4.v1?-81%;OXA-9.v1*-42%;aac(6')-Ib-cr.v2?-0%	-	ST5	2	2	1	1	3	3	3	6	15	5	4	11	28	390	11	2	2	2	2	2	14	2	2	2	2	3	2	2	2	2	2	2	2	-	-	-	-	-	-	-	-	-	-	-	-	-		0.127907	0.00477042	0.0754323	0.00715564	0.094514	0.00327967	0.0190817	0.000298151	0.0426357	0.0545617	0.101073	0.0250447	0.009839	0.000298151	0.0342874	0.0372689	0.0450209	0.0676804	0.0426357	0.0152057	0.0617174	0.0623137	0.0420394	0.0259392	2590	2296	0.530086	0.469914	199	166	101	84	52	52	11	8	673	3330	1684	2579	Yes
ERR1514955	EuSCAPE_IE013	K. pneumoniae	1936	1936	0,0,13,9,0,0,0,0,0,0	34	5887	ST643	2013	Unknown	Northern Europe	Ireland	Unknown	Human	Human: Clinical	Blood	Clinical	PRJEB10018	ERR1514955	SAMEA3727563	EuSCAPE	Reads	100	4	strong	294345	494157	5442264	no	-	0	0	0	0	-	0	-	0	-	0	-	0	-	0	-	-	KL105	none	Very high	0.9881		O4	O4	?	Good	0.997		-	-	-	-	-	-	-	-	-	-	-	-	-	-	-	-	-	SHV-26	-	-	-	-	-	-	ST643	2	3	6	75	9	7	137	-	-	-	-	-	-	-	-	-	-	-	-	-	-	-	-	-	-	-	-	-	-	-	-	-	-	-	-	-	-	-	-	-	-	-	-	-	-	-		0.129225	0.00777745	0.0756805	0.00658092	0.0933293	0.00239306	0.0191445	0.000299133	0.0424768	0.0535447	0.101705	0.0257254	0.00957224	0.000299133	0.0326054	0.0391864	0.0433742	0.0667066	0.0430751	0.0140592	0.0634161	0.0595274	0.0430751	0.0272211	2518	2476	0.504205	0.495795	202	165	101	84	52	52	11	8	675	3320	1655	2579	No
ERR1514956	EuSCAPE_IE014	K. variicola subsp. variicola	5179	5179	1,0,79,0,0,0,0,0,0,0	3930	5886	ST3930	2013	Unknown	Northern Europe	Ireland	Unknown	Human	Human: Clinical	Blood	Clinical	PRJEB10018	ERR1514956	SAMEA3727564	EuSCAPE	Reads	60	0	strong	414588	917188	5661911	no	-	0	0	0	0	-	0	-	0	-	0	-	0	-	0	-	wzi201	KL60	none	Very high	0.9903		O5	O5	none	Very high	0.9953		-	-	-	-	-	-	-	-	-	-	-	-	-	-	-	-	-	LEN-16^	-	-	-	-	-	-	ST3930	16	45	109	32	42	17	67	-	-	-	-	-	-	-	-	-	-	-	-	-	-	-	-	-	-	-	-	-	-	-	-	-	-	-	-	-	-	-	-	-	-	-	-	-	-	-		0.129284	0.00585121	0.0710504	0.00808025	0.102536	0.00278629	0.0183895	0.000278629	0.0423516	0.0546113	0.1056	0.0236835	0.00947339	0.000278629	0.0334355	0.0337141	0.0462524	0.0643633	0.042073	0.0133742	0.0626916	0.0638061	0.0415157	0.0245194	2711	2422	0.528151	0.471849	201	164	103	86	48	48	11	8	669	3323	1691	2579	No
ERR1514959	EuSCAPE_IE017	K. pneumoniae	1937	1937	0,0,129,0,3,0,0,0,1,0	5	5885	ST5	2014	Unknown	Northern Europe	Ireland	Unknown	Human	Human: Clinical	Respiratory	Clinical	PRJEB10018	ERR1514959	SAMEA3727567	EuSCAPE	Reads	111	0	strong	166130	1049497	5428512	no	-	2	0	3	3	ybt 17; ICEKp10	288-4LV	clb 2	29-1LV	-	0	-	0	-	0	-	wzi112	KL39	none	Very high	0.9935		O1v1	O1	none	Very high	0.9867		aadA*	-	-	-	-	-	-	-	-	tet(A).v1	-	-	OXA-1	-	-	-	-	SHV-11.v1^	35Q	OmpK36-47%	-	-	CTX-M-139?-0%;CatB4.v1?-81%;OXA-9.v1*-42%;aac(6')-Ib-cr.v2?-0%	-	ST5	2	2	1	1	3	3	3	6	15	5	4	11	28	390	11	2	2	2	2	2	14	2	2	2	2	3	2	2	2	2	2	2	2	-	-	-	-	-	-	-	-	-	-	-	-	-		0.127945	0.00417537	0.0754548	0.00715777	0.0948404	0.00328064	0.0190874	0.00029824	0.0426484	0.054578	0.101103	0.0250522	0.00984193	0.00029824	0.0342976	0.03728	0.0453325	0.0677006	0.0426484	0.0152103	0.0614375	0.0623322	0.0420519	0.0259469	2584	2299	0.529183	0.470817	199	166	101	84	52	52	11	8	673	3330	1683	2579	Yes
ERR1514960	EuSCAPE_IE018	K. pneumoniae	1938	1938	0,0,147,1,1,0,1,0,1,0	48	5884	ST1236	2014	Unknown	Northern Europe	Ireland	Unknown	Human	Human: Clinical	Urogenital	Clinical	PRJEB10018	ERR1514960	SAMEA3727568	EuSCAPE	Reads	97	0	strong	269429	468991	5371157	no	-	1	1	8	8	ybt 5; ICEKp6	11	-	0	-	0	-	0	-	0	-	wzi62	KL62	?-	Good	0.997	KL62_12	O1v1	O1	none	Very high	0.9787		aac(3)-IIa.v1^;aac(6')-Ib-cr.v2	-	-	-	-	mphA	catA1^	-	sul1	-	-	dfrA12	OXA-1	-	CTX-M-15	-	-	SHV-1^	-	-	-	GyrA-83Y	-	CatB4.v1?-62%;aadA25?-49%;aadA2?-0%	ST1236	2	5	117	2	7	1	10	10	8	10	7	18	4	89	7	8	5	37	-	-	-	-	-	-	-	-	-	-	-	-	-	-	-	-	-	-	-	-	-	-	-	-	-	-	-	-		0.127425	0.0104446	0.0754999	0.0065652	0.0951955	0.00208893	0.0205909	0.000298418	0.042077	0.0537153	0.101761	0.0250671	0.00984781	0.000298418	0.0337213	0.0402865	0.0438675	0.0674426	0.0405849	0.0146225	0.0629663	0.0587884	0.0411817	0.025664	2534	2334	0.520542	0.479458	200	164	102	84	52	52	11	8	673	3320	1665	2579	No
ERR1514961	EuSCAPE_IE019	K. pneumoniae	1939	11205/1939/25670/28334/8758/8783/8785/8810	0,0,105,0,9,0,0,0,0,0	258	5883	ST11	2014	Unknown	Northern Europe	Ireland	Unknown	Human	Human: Clinical	Urogenital	Clinical	PRJEB10018	ERR1514961	SAMEA3727569	EuSCAPE	Reads	132	2	strong	203259	574398	5720637	no	-	1	2	9	11	ybt 9; ICEKp3	183	-	0	-	0	-	0	-	0	-	wzi50	KL15	none	Very high	0.9988		O4	O4	?	Good	0.9966		aac(3)-IIa.v1^;aadA2^;aph3-Ia.v1^;rmtF*	-	-	-	-	mphA	-	arr-2	sul1	-	-	dfrA12	OXA-1	-	CTX-M-15	-	NDM-1	SHV-11.v1	35Q	-	-	GyrA-83I;ParC-80I	CatB4.v1?-81%;aac(6')-Ib-Hangzhou*?-83%	-	ST11	3	3	1	1	1	1	4	5	11	6	5	1	25	37	9	5	5	11	-	-	-	-	-	-	-	-	-	-	-	-	-	-	-	-	-	-	-	-	-	-	-	-	-	-	-	-		0.132375	0.011447	0.0742589	0.00704432	0.0950983	0.00264162	0.0187849	0.000293513	0.0431465	0.0537129	0.0986205	0.0249486	0.00939243	0.000293513	0.033167	0.0387438	0.0428529	0.066334	0.0410919	0.0149692	0.0631054	0.0610508	0.0410919	0.0255357	2598	2635	0.496465	0.503535	206	170	102	84	52	52	11	8	685	3333	1682	2579	No
ERR1514963	EuSCAPE_IE021	K. variicola subsp. variicola	5180	5180	1,0,68,0,2,0,0,0,0,0	1478	5882	ST1478	2014	Unknown	Northern Europe	Ireland	Unknown	Human	Human: Clinical	Blood	Clinical	PRJEB10018	ERR1514963	SAMEA3727571	EuSCAPE	Reads	92	0	strong	273985	1122896	5479191	no	-	0	0	0	0	-	0	-	0	-	0	-	0	-	0	-	wzi370	KL137	?-+	Good	0.9974	KL137_18_manC	O3/O3a	O3/O3a	?-	Good	0.9928	O3/O3a_01_manC	-	-	-	-	-	-	-	-	-	-	-	-	-	-	-	-	-	LEN-10*	-	-	-	-	-	fosA7*?-0%	ST1478	16	24	21	27	54	22	105	-	-	-	-	-	-	-	-	-	-	-	-	-	-	-	-	-	-	-	-	-	-	-	-	-	-	-	-	-	-	-	-	-	-	-	-	-	-	-		0.127104	0.00673401	0.0709877	0.00757576	0.100168	0.00308642	0.0182379	0.000280584	0.0423681	0.0538721	0.105219	0.0241302	0.00953984	0.000280584	0.0342312	0.0347924	0.0468575	0.0650954	0.0415264	0.0137486	0.0625701	0.0650954	0.0415264	0.0249719	2660	2363	0.529564	0.470436	201	164	104	87	48	48	11	8	671	3338	1697	2579	No
ERR1514964	EuSCAPE_IE022	K. pneumoniae	1879	10394/1879/24105/8898/9956	0,0,0,0,2,0,0,0,0,0	15	5881	ST15	2014	Unknown	Northern Europe	Ireland	Unknown	Human	Human: Clinical	Blood	Clinical	PRJEB10018	ERR1514964	SAMEA3727572	EuSCAPE	Reads	109	4	strong	225750	429086	5493770	no	-	0	1	8	10	-	0	-	0	-	0	-	0	-	0	-	wzi19	KL19	*	High	0.949		O1v2	O1	none	Perfect	1		aac(3)-IId^;aac(6')-Ib-cr.v2;aadA2^;aph3-Ia.v1^	-	-	-	-	mphA	-	-	sul1	tet(A).v1	-	dfrA12	TEM-1D.v1^	-	CTX-M-15	-	-	SHV-28.v1^	-	-	-	GyrA-83F;GyrA-87A;ParC-80I	OXA-1?-0%	CatB4.v1?-53%	ST15	1	1	1	1	1	1	1	-	-	-	-	-	-	-	-	-	-	-	-	-	-	-	-	-	-	-	-	-	-	-	-	-	-	-	-	-	-	-	-	-	-	-	-	-	-	-		0.130293	0.00681078	0.0752147	0.00740302	0.0938703	0.00325733	0.0186556	0.000296121	0.0420492	0.053894	0.101273	0.024578	0.00947587	0.000296121	0.0337578	0.0381996	0.0444181	0.0666272	0.0399763	0.0180634	0.063666	0.0610009	0.0414569	0.0254664	2560	2421	0.513953	0.486047	201	165	101	84	52	52	11	8	674	3328	1673	2579	No
ERR1514966	EuSCAPE_IE024	K. pneumoniae	1940	1940	0,0,105,6,0,0,0,63,0,0	258	5880	ST258	2014	Unknown	Northern Europe	Ireland	Unknown	Human	Human: Clinical	Wound	Clinical	PRJEB10018	ERR1514966	SAMEA3727574	EuSCAPE	Reads	126	2	strong	203669	714037	5540484	no	-	0	2	7	6	-	0	-	0	-	0	-	0	-	0	-	wzi29	KL106	none	Very high	1		O2v2	O2	none	Very high	0.9848		aadA2^	-	-	-	-	mphA	catA1^	-	sul1	-	-	dfrA12	-	-	-	-	KPC-2	SHV-11.v1	35Q	OmpK35-25%	-	GyrA-83I;ParC-80I	OXA-9.v1*-42%;aac(6')-Ib'.v1?-0%	TEM-79?-0%	ST258	3	3	1	1	1	1	79	-	-	-	-	-	-	-	-	-	-	-	-	-	-	-	-	-	-	-	-	-	-	-	-	-	-	-	-	-	-	-	-	-	-	-	-	-	-	-		0.133176	0.00913377	0.0742487	0.0070713	0.0963465	0.00265174	0.0185622	0.000294638	0.0430171	0.0530348	0.0995875	0.0250442	0.00972304	0.000294638	0.0335887	0.0385975	0.0433117	0.0662935	0.0415439	0.0150265	0.0627578	0.0606953	0.0418385	0.0241603	2568	2490	0.507711	0.492289	209	171	104	86	52	52	11	8	693	3336	1687	2579	No
ERR1514971	EuSCAPE_IE029	K. pneumoniae	1941	1941/8916	0,0,0,0,2,0,0,4,0,0	15	5879	ST15-1LV	2014	Unknown	Northern Europe	Ireland	Unknown	Human	Human: Clinical	Urogenital	Clinical	PRJEB10018	ERR1514971	SAMEA3727579	EuSCAPE	Reads	104	1	strong	212076	758197	5365322	no	-	0	1	8	11	-	0	-	0	-	0	-	0	-	0	-	wzi19	KL19	*	High	0.949		O1v2	O1	none	Perfect	1		aac(3)-IId^;aac(6')-Ib-cr.v2;aadA2^;aph3-Ia.v1^	-	-	-	-	mphA	-	-	sul1	tet(A).v1	-	dfrA12	OXA-1;TEM-1D.v1^	-	CTX-M-15	-	-	SHV-28.v1^	-	-	-	GyrA-83F;GyrA-87A;ParC-80I	-	CatB4.v1?-53%	ST15-1LV	1	1	1	-	1	1	1	-	-	-	-	-	-	-	-	-	-	-	-	-	-	-	-	-	-	-	-	-	-	-	-	-	-	-	-	-	-	-	-	-	-	-	-	-	-	-		0.130709	0.00661058	0.0751202	0.00661058	0.0934495	0.00300481	0.0189303	0.000300481	0.0417668	0.0540865	0.10006	0.0246394	0.00961538	0.000300481	0.0339543	0.0384615	0.0447716	0.0664062	0.0402644	0.0183293	0.0640024	0.0612981	0.0417668	0.0255409	2515	2334	0.518664	0.481336	165	143	97	80	48	48	11	8	600	3287	1649	2579	Yes
ERR1514973	EuSCAPE_IE031	K. pneumoniae	1942	1942	0,0,131,1,8,0,0,0,0,3	35	5878	ST35	2014	Unknown	Northern Europe	Ireland	Unknown	Human	Human: Clinical	Wound	Clinical	PRJEB10018	ERR1514973	SAMEA3727581	EuSCAPE	Reads	90	0	strong	350098	473916	5515613	no	-	1	0	0	0	ybt 9; ICEKp3	180	-	0	-	0	-	0	-	0	-	wzi37	KL22	none	Very high	0.9948		O1v1	O1	?-	Good	0.981	O1/O2v1_03_wbbM	-	-	-	-	-	-	-	-	-	-	-	-	-	-	-	-	-	SHV-1^	-	OmpK36-61%	-	-	-	-	ST35	2	1	2	1	10	1	19	5	11	6	5	1	16	37	9	5	5	133	-	-	-	-	-	-	-	-	-	-	-	-	-	-	-	-	-	-	-	-	-	-	-	-	-	-	-	-		0.133549	0.00557675	0.077781	0.00821837	0.0948048	0.00293513	0.0199589	0.000293513	0.0410919	0.0540065	0.100088	0.0249486	0.00968594	0.000293513	0.0349281	0.0372762	0.0425594	0.0666275	0.0390373	0.0140886	0.0625183	0.0613443	0.0431465	0.0252421	2600	2383	0.521774	0.478226	201	166	102	85	52	52	11	8	677	3345	1673	2579	No
ERR1514979	EuSCAPE_IE037	K. pneumoniae	1943	1943	0,0,391,0,7,0,0,0,0,0	65	5877	ST65	2014	Unknown	Northern Europe	Ireland	Unknown	Human	Human: Clinical	Blood	Clinical	PRJEB10018	ERR1514979	SAMEA3727587	EuSCAPE	Reads	78	2	strong	205916	372052	5409173	no	-	3	0	3	3	-	0	-	0	iuc 1	1	iro 1	10	rmp 1; KpVP-1 (truncated)	55	rmpA2_6*-47%	wzi72	KL2	none	Very high	0.984		O1v2	O1	none	Very high	0.9898		-	-	-	-	-	-	-	-	sul2	-	-	dfrA14.v2	TEM-1D.v1^	-	-	-	-	SHV-11.v1^	35Q	-	-	-	strB.v1?-0%	strA.v1*?-66%	ST65	2	1	2	1	10	4	13	-	-	-	-	-	-	-	-	-	-	-	-	-	-	-	-	-	-	-	-	-	-	-	-	-	-	1	1	1	1	1	1	13	1	1	4-47%	4-0%	2	-		0.13161	0.00475342	0.0751634	0.00713012	0.0909091	0.00356506	0.0187166	0.000297089	0.0427807	0.0543672	0.102793	0.0252525	0.0103981	0.000297089	0.0353535	0.0371361	0.04694	0.0677362	0.0424837	0.0118835	0.0620915	0.0612002	0.0418895	0.0252525	2586	2358	0.523058	0.476942	205	168	103	85	52	52	11	8	684	3354	1693	2579	No
ERR1514981	EuSCAPE_IE039	K. pneumoniae	1944	1944	0,0,1,1,0,1,0,1,0,0	14	5876	ST14	2014	Unknown	Northern Europe	Ireland	Unknown	Human	Human: Clinical	Urogenital	Clinical	PRJEB10018	ERR1514981	SAMEA3727589	EuSCAPE	Reads	91	0	strong	303243	815320	5437877	no	-	0	0	2	3	-	0	-	0	-	0	-	0	-	0	-	wzi2	KL2	none	Very high	0.9974		O1v1	O1	none	Very high	0.9999		strA.v1;strB.v1	-	-	-	-	-	-	-	-	tet(D)	-	-	-	-	-	-	-	SHV-1^	-	-	-	-	sul1?-0%	-	ST14	1	6	1	1	1	1	1	-	-	-	-	-	-	-	-	-	-	-	-	-	-	-	-	-	-	-	-	-	-	-	-	-	-	-	-	-	-	-	-	-	-	-	-	-	-	-		0.130844	0.00646869	0.0761541	0.00735078	0.094384	0.00323434	0.0179359	0.000294031	0.0405763	0.0543958	0.100559	0.0244046	0.009409	0.000294031	0.0341076	0.0382241	0.0443987	0.066451	0.0394002	0.0167598	0.0635107	0.0620406	0.0417524	0.0270509	2548	2384	0.516626	0.483374	203	166	102	85	52	52	11	8	679	3329	1667	2579	No
ERR1514982	EuSCAPE_IE040	K. pneumoniae	1945	1945	0,0,158,1,0,0,0,0,0,0	45	5875	ST485	2014	Unknown	Northern Europe	Ireland	Unknown	Human	Human: Clinical	Urogenital	Clinical	PRJEB10018	ERR1514982	SAMEA3727590	EuSCAPE	Reads	76	2	strong	355844	756867	5342761	no	-	0	0	0	0	-	0	-	0	-	0	-	0	-	0	-	wzi317	KL6	none	Very high	0.996		O2v1	O2	none	Very high	0.9878		-	-	-	-	-	-	-	-	-	-	-	-	-	-	-	-	-	SHV-27^	156D	-	-	-	-	-	ST485	2	1	1	1	7	1	12	-	-	-	-	-	-	-	-	-	-	-	-	-	-	-	-	-	-	-	-	-	-	-	-	-	-	-	-	-	-	-	-	-	-	-	-	-	-	-		0.134186	0.00208271	0.0720024	0.00714073	0.0969949	0.00267777	0.0202321	0.00029753	0.043737	0.0544481	0.102053	0.0252901	0.00952098	0.00029753	0.0333234	0.0374888	0.0449271	0.0675394	0.0398691	0.014579	0.0627789	0.0621839	0.0413567	0.0249926	2581	2327	0.525876	0.474124	205	168	102	84	52	52	12	8	683	3336	1693	2579	No
ERR1514984	EuSCAPE_IE042	K. pneumoniae	1946	1946	0,0,147,1,1,0,1,1,0,0	48	5874	ST1236	2014	Unknown	Northern Europe	Ireland	Unknown	Human	Human: Clinical	Respiratory	Clinical	PRJEB10018	ERR1514984	SAMEA3727592	EuSCAPE	Reads	103	6	strong	261520	468991	5448756	no	-	1	1	7	9	ybt 5; ICEKp6	11	-	0	-	0	-	0	-	0	-	wzi62	KL62	?-	Good	0.997	KL62_12	O1v1	O1	none	Very high	0.9787		aac(3)-IIa.v1^;aac(6')-Ib-cr.v2;strA.v1^;strB.v1	-	-	-	-	-	catA1^	-	sul2^	-	-	dfrA12	OXA-1	-	CTX-M-15	-	-	SHV-1^	-	-	-	GyrA-83Y	-	CatB4.v1?-62%;aadA25?-49%	ST1236	2	5	117	2	7	1	10	10	8	10	7	18	4	89	7	8	5	37	-	-	-	-	-	-	-	-	-	-	-	-	-	-	-	-	-	-	-	-	-	-	-	-	-	-	-	-		0.128614	0.00914454	0.0749263	0.00737463	0.0958702	0.00265487	0.020944	0.000294985	0.0427729	0.0539823	0.102065	0.0247788	0.00973451	0.000294985	0.0336283	0.039823	0.0433628	0.0672566	0.039823	0.0144543	0.0628319	0.0584071	0.0410029	0.0259587	2579	2362	0.521959	0.478041	193	156	93	75	52	52	11	8	640	3324	1671	2579	No
ERR1514985	EuSCAPE_IE043	K. pneumoniae	1947	1947	0,0,147,0,2,1,0,0,0,0	48	5873	ST48	2014	Unknown	Northern Europe	Ireland	Unknown	Human	Human: Clinical	Blood	Clinical	PRJEB10018	ERR1514985	SAMEA3727593	EuSCAPE	Reads	85	2	strong	303798	563608	5417134	no	-	2	0	0	0	ybt 17; ICEKp10	289-1LV	clb 3	17	-	0	-	0	-	0	-	wzi167	KL124	?-	Good	0.9963	KL124_06_wzc	O1v1	O1	none	Very high	0.983		-	-	-	-	-	-	-	-	-	-	-	-	-	-	-	-	-	SHV-1^	-	-	-	-	-	-	ST48	2	5	2	2	7	1	10	6	15	5	4	11	28	391	2	11	4	2	2	10	2	2	2	2	2	8	2	2	2	2	2	2	2	-	-	-	-	-	-	-	-	-	-	-	-	-		0.129905	0.00624257	0.0763971	0.00743163	0.097503	0.00267539	0.0205113	0.000297265	0.043698	0.0541023	0.10107	0.0249703	0.010107	0.000297265	0.0332937	0.0374554	0.0434007	0.0671819	0.0401308	0.0148633	0.063912	0.0597503	0.0413199	0.0234839	2566	2306	0.526683	0.473317	203	166	103	85	52	52	11	8	680	3329	1684	2579	No
ERR1514987	EuSCAPE_BE003	K. pneumoniae	1456	1456	0,0,78,0,0,0,0,0,0,0	3636	5872	ST3636	2013	Unknown	Western Europe	Belgium	Unknown	Human	Human: Clinical	Blood	Clinical	PRJEB10018	ERR1514987	SAMEA3727595	EuSCAPE	Reads	69	3	strong	340974	1280663	5278006	no	-	0	0	0	0	-	0	-	0	-	0	-	0	-	0	-	wzi122	KL121	none	Very high	0.9998		O1v1	O1	none	Very high	0.9794		-	-	-	-	-	-	-	-	-	-	-	-	-	-	-	-	-	SHV-1*	156S	-	-	-	-	-	ST3636	2	1	2	3	10	1	15	-	-	-	-	-	-	-	-	-	-	-	-	-	-	-	-	-	-	-	-	-	-	-	-	-	-	-	-	-	-	-	-	-	-	-	-	-	-	-		0.131516	0.00299581	0.0757939	0.00689035	0.094967	0.00269623	0.0188736	0.000299581	0.0422409	0.0545237	0.102457	0.0248652	0.0101857	0.000299581	0.0332534	0.0392451	0.0440383	0.0674056	0.0395446	0.0158778	0.0617136	0.0620132	0.04284	0.0254643	2537	2269	0.527882	0.472118	203	167	102	84	52	52	11	8	679	3329	1662	2579	Yes
ERR1514989	EuSCAPE_BE005	K. pneumoniae	1457	1457	0,0,42,12,0,0,0,0,0,0	3010	5871	ST253	2013	Unknown	Western Europe	Belgium	Unknown	Human	Human: Clinical	Blood	Clinical	PRJEB10018	ERR1514989	SAMEA3727597	EuSCAPE	Reads	181	6	strong	141295	416948	5632969	no	-	0	0	0	0	-	0	-	0	-	0	-	0	-	0	-	wzi201	KL60	none	Very high	0.9902		O1v1	O1	none	Very high	0.9862		-	-	-	-	-	-	-	-	-	-	-	-	-	-	-	-	-	SHV-36	35Q	-	-	-	-	-	ST253	2	1	1	1	9	1	13	-	-	-	-	-	-	-	-	-	-	-	-	-	-	-	-	-	-	-	-	-	-	-	-	-	-	-	-	-	-	-	-	-	-	-	-	-	-	-		0.12963	0.0113501	0.0755675	0.00597372	0.0902031	0.00179211	0.0185185	0.000298686	0.0427121	0.0543608	0.101553	0.025687	0.00985663	0.000298686	0.0328554	0.0388292	0.0442055	0.0672043	0.04092	0.0146356	0.061828	0.0624253	0.0436081	0.025687	2544	2658	0.489043	0.510957	203	166	102	85	52	52	11	8	679	3332	1662	2579	No
ERR1514990	EuSCAPE_BE008	K. pneumoniae	1458	1458	0,0,137,6,2,0,0,0,0,0	29	5870	ST29	2013	Unknown	Western Europe	Belgium	Unknown	Human	Human: Clinical	Blood	Clinical	PRJEB10018	ERR1514990	SAMEA3727598	EuSCAPE	Reads	90	2	strong	376147	899702	5533260	no	-	1	1	7	11	ybt 13; ICEKp2	303-1LV	-	0	-	0	-	0	-	0	-	wzi19	KL19	*	High	0.9492		O1v2	O1	none	Perfect	1		aac(3)-IIa.v1^;aac(6')-Ib-cr.v2;strA.v1^;strB.v1	-	-	qnrB1.v2^	-	-	-	-	sul2	tet(A).v1	-	dfrA14.v2*	OXA-1;TEM-1D.v1^	-	CTX-M-15	-	-	SHV-187	-	-	-	-	CatB4.v1?-81%	-	ST29	2	3	2	2	6	4	4	6	4	20	61	1	253	299	2	76	4	2	-	-	-	-	-	-	-	-	-	-	-	-	-	-	-	-	-	-	-	-	-	-	-	-	-	-	-	-		0.132037	0.00471559	0.0745653	0.00707339	0.0940171	0.00294724	0.0197465	0.000294724	0.0433245	0.0533451	0.100796	0.0250516	0.00943118	0.000294724	0.0335986	0.0371353	0.0436192	0.0674919	0.0397878	0.013852	0.0648394	0.0624816	0.0418509	0.0277041	2601	2499	0.51	0.49	206	168	104	86	52	52	11	8	687	3347	1697	2579	No
ERR1514992	EuSCAPE_BE010	K. pneumoniae	1459	1459	0,0,374,0,4,0,1,5,0,0	405	5869	ST405	2013	Unknown	Western Europe	Belgium	Unknown	Human	Human: Clinical	Urogenital	Clinical	PRJEB10018	ERR1514992	SAMEA3727600	EuSCAPE	Reads	107	1	strong	374222	592170	5716524	no	-	1	1	7	11	ybt 27; ICEKp22	312	-	0	-	0	-	0	-	0	-	wzi143	KL151	none	Very high	0.9923		O4	O4	none	Very high	0.9968		aac(3)-IIa.v1^;aac(6')-Ib-cr.v2;strA.v1^;strB.v1	-	-	qnrB1.v2^	-	-	-	-	sul2	tet(A).v1^	-	dfrA14.v2*	OXA-1;TEM-1D.v1^	-	CTX-M-15	-	-	SHV-76	35Q	-	-	-	CatB4.v1?-81%	fosA7*?-0%	ST405	2	1	62	3	10	4	110	6	62	60	4	1	145	148	2	39	69	2	-	-	-	-	-	-	-	-	-	-	-	-	-	-	-	-	-	-	-	-	-	-	-	-	-	-	-	-		0.129429	0.00819912	0.075549	0.0079063	0.0948755	0.00439239	0.0196193	0.000292826	0.0409956	0.0527086	0.0978038	0.0245974	0.00995608	0.000292826	0.0354319	0.0374817	0.0439239	0.0670571	0.0415813	0.0143485	0.0632504	0.0623719	0.0415813	0.0263543	2607	2579	0.5027	0.4973	206	169	102	85	52	52	11	8	685	3326	1694	2579	Yes
ERR1514995	EuSCAPE_BE013	K. pneumoniae	1461	1461/8866	0,0,0,0,2,0,0,45,0,0	15	5868	ST15	2014	Unknown	Western Europe	Belgium	Unknown	Human	Human: Clinical	Urogenital	Clinical	PRJEB10018	ERR1514995	SAMEA3727603	EuSCAPE	Reads	182	0	strong	260433	647326	5600137	no	-	0	1	2	1	-	0	-	0	-	0	-	0	-	0	-	wzi93	KL112	none	Very high	0.9865		O1v1	O1	none	Very high	0.9851		-	-	-	-	-	-	-	-	-	-	-	-	-	-	CTX-M-15	-	-	SHV-28.v1^	-	-	-	GyrA-83F;GyrA-87A;ParC-80I	-	-	ST15	1	1	1	1	1	1	1	-	-	-	-	-	-	-	-	-	-	-	-	-	-	-	-	-	-	-	-	-	-	-	-	-	-	-	-	-	-	-	-	-	-	-	-	-	-	-		0.129947	0.00679268	0.0738334	0.00767868	0.0948021	0.00324867	0.018606	0.000295334	0.0419374	0.0543414	0.100118	0.0245127	0.00974601	0.000295334	0.0339634	0.0378027	0.0448907	0.0658594	0.0401654	0.01772	0.0632014	0.0626108	0.0419374	0.025694	2573	2510	0.506197	0.493803	201	165	101	84	52	52	11	8	674	3329	1666	2579	No
ERR1514998	EuSCAPE_BE016	K. pneumoniae	1460	1460	0,0,374,0,4,0,1,1,0,0	405	93	ST405	2014	Unknown	Western Europe	Belgium	Unknown	Human	Human: Clinical	Abscess	Clinical	PRJEB10018	ERR1514998	SAMEA3727606	EuSCAPE	Reads	95	0	strong	461592	650274	5667617	no	-	1	1	7	11	ybt 27; ICEKp22	312	-	0	-	0	-	0	-	0	-	wzi143	KL151	none	Very high	0.9923		O4	O4	none	Very high	0.9968		aac(3)-IIa.v1^;aac(6')-Ib-cr.v2;strA.v1^;strB.v1	-	-	qnrB1.v2^	-	-	-	-	sul2	tet(A).v1^	-	dfrA14.v2*	OXA-1;TEM-1D.v1^	-	CTX-M-15	-	-	SHV-76	35Q	-	-	-	CatB4.v1?-81%	fosA7*?-0%	ST405	2	1	62	3	10	4	110	6	62	60	4	1	145	148	2	39	69	2	-	-	-	-	-	-	-	-	-	-	-	-	-	-	-	-	-	-	-	-	-	-	-	-	-	-	-	-		0.129581	0.00791557	0.0756376	0.00791557	0.0949868	0.00439754	0.0196423	0.000293169	0.0410437	0.0527704	0.0979185	0.0246262	0.00996775	0.000293169	0.0354735	0.0375257	0.0439754	0.0671357	0.0407505	0.0143653	0.0633245	0.062445	0.04163	0.0263852	2604	2522	0.507998	0.492002	206	169	102	85	52	52	11	8	685	3326	1694	2579	No
ERR1514999	EuSCAPE_BE017	K. pneumoniae	1464	1464	0,0,137,6,0,0,0,2,0,0	29	5867	ST29	2014	Unknown	Western Europe	Belgium	Unknown	Human	Human: Clinical	Wound	Clinical	PRJEB10018	ERR1514999	SAMEA3727607	EuSCAPE	Reads	69	1	strong	375999	698668	5316501	no	-	1	1	7	11	ybt 14; ICEKp5	151	-	0	-	0	-	0	-	0	-	wzi19	KL19	*	High	0.9491		O1v2	O1	none	Perfect	1		aac(3)-IIa.v1^;aac(6')-Ib-cr.v2;strA.v1^;strB.v1	-	-	qnrB1.v2^	-	-	-	-	sul2	tet(A).v1	-	dfrA14.v2*	OXA-1;TEM-1D.v1^	-	CTX-M-15	-	-	SHV-187	-	-	-	-	CatB4.v1?-81%	-	ST29	2	3	2	2	6	4	4	4	4	5	4	1	69	62	2	4	4	20	-	-	-	-	-	-	-	-	-	-	-	-	-	-	-	-	-	-	-	-	-	-	-	-	-	-	-	-		0.13268	0.00385871	0.0739092	0.00712378	0.0946869	0.00296824	0.0198872	0.000296824	0.0436331	0.054022	0.10092	0.02523	0.00949837	0.000296824	0.0338379	0.0373998	0.0439299	0.0676759	0.0391808	0.0139507	0.0650045	0.062333	0.0412585	0.0264173	2557	2285	0.528088	0.471912	204	167	103	85	52	52	11	8	682	3345	1687	2579	Yes
ERR1515000	EuSCAPE_BE018	K. pneumoniae	1460	1460	0,0,374,0,4,0,1,1,0,0	405	5866	ST405	2014	Unknown	Western Europe	Belgium	Unknown	Human	Human: Clinical	Blood	Clinical	PRJEB10018	ERR1515000	SAMEA3727608	EuSCAPE	Reads	85	2	strong	510813	1025239	5713785	no	-	1	1	7	11	ybt 27; ICEKp22	312	-	0	-	0	-	0	-	0	-	wzi143	KL151	none	Very high	0.9923		O4	O4	none	Very high	0.9968		aac(3)-IIa.v1^;aac(6')-Ib-cr.v2;strA.v1^;strB.v1	-	-	qnrB1.v2^	-	-	-	-	sul2	tet(A).v1^	-	dfrA14.v2*	OXA-1;TEM-1D.v1^	-	CTX-M-15	-	-	SHV-76	35Q	-	-	-	CatB4.v1?-81%	fosA7*?-0%	ST405	2	1	62	3	10	4	110	6	62	60	4	1	145	148	2	39	69	2	-	-	-	-	-	-	-	-	-	-	-	-	-	-	-	-	-	-	-	-	-	-	-	-	-	-	-	-		0.129505	0.00820393	0.0755933	0.00791093	0.0946381	0.00439496	0.0196308	0.000292997	0.0410196	0.0527395	0.0978611	0.0246118	0.00996191	0.000292997	0.0354527	0.0375037	0.0439496	0.0670964	0.0410196	0.0143569	0.0635804	0.0624084	0.0416056	0.0263698	2607	2567	0.503865	0.496135	206	169	102	85	52	52	11	8	685	3326	1695	2579	No
ERR1515001	EuSCAPE_BE019	K. pneumoniae	1463	1463/8217	0,0,374,0,4,0,2,0,0,0	405	583	ST405	2014	Unknown	Western Europe	Belgium	Unknown	Human	Human: Clinical	Respiratory	Clinical	PRJEB10018	ERR1515001	SAMEA3727609	EuSCAPE	Reads	158	2	strong	510813	1350067	5969441	no	-	1	1	7	10	ybt 27; ICEKp22	312	-	0	-	0	-	0	-	0	-	wzi143	KL151	none	Very high	0.9922		O4	O4	none	Very high	0.9969		aac(6')-Ib-cr.v2;strA.v1^;strB.v1	-	-	qnrB1.v2^	-	-	-	-	sul2	tet(A).v1	-	dfrA14.v2*	OXA-1;TEM-1D.v1^	-	CTX-M-15	-	-	SHV-76	35Q	-	-	-	CatB4.v1?-81%	fosA7*?-0%	ST405	2	1	62	3	10	4	110	6	62	60	4	1	145	148	2	39	69	2	-	-	-	-	-	-	-	-	-	-	-	-	-	-	-	-	-	-	-	-	-	-	-	-	-	-	-	-		0.128555	0.00812536	0.0760302	0.00783517	0.0946024	0.00435287	0.0194428	0.000290192	0.040917	0.0528149	0.0975044	0.0246663	0.00986651	0.000290192	0.0365641	0.0374347	0.0438189	0.0664539	0.042368	0.0139292	0.0629716	0.0615206	0.042368	0.027278	2652	2754	0.490566	0.509434	206	169	102	85	52	52	11	8	685	3326	1696	2579	Yes
ERR1515003	EuSCAPE_BE021	K. pneumoniae	1466	1466	0,0,165,0,2,0,0,0,0,0	221	5865	ST221	2014	Unknown	Western Europe	Belgium	Unknown	Human	Human: Clinical	Blood	Clinical	PRJEB10018	ERR1515003	SAMEA3727611	EuSCAPE	Reads	86	0	strong	371266	626448	5386469	no	-	0	0	0	0	-	0	-	0	-	0	-	0	-	0	-	wzi39	KL39	none	Very high	0.9999		O3b	O3b	none	Very high	0.9917		-	-	-	-	-	-	-	-	-	-	-	-	-	-	-	-	-	SHV-11.v1^	35Q	-	-	-	-	-	ST221	2	5	1	6	9	1	10	-	-	-	-	-	-	-	-	-	-	-	-	-	-	-	-	-	-	-	-	-	-	-	-	-	-	-	-	-	-	-	-	-	-	-	-	-	-	-		0.132383	0.00712378	0.074206	0.0074206	0.0964678	0.00267142	0.0186999	0.000296824	0.0430395	0.054022	0.100327	0.0249332	0.00979519	0.000296824	0.0338379	0.0362125	0.0430395	0.0664886	0.0403681	0.0160285	0.0638172	0.0620362	0.0412585	0.02523	2539	2379	0.516267	0.483733	204	167	102	85	52	52	11	8	681	3336	1675	2579	Yes
ERR1541259	EuSCAPE_BE104	K. pneumoniae	1511	1511	0,0,25,0,0,0,0,0,0,0	1487	5864	ST1487	2014	Unknown	Western Europe	Belgium	Unknown	Human	Human: Clinical	Wound	Clinical	PRJEB10018	ERR1541259	SAMEA3727700	EuSCAPE	Reads	160	2	strong	347166	857036	5795707	no	-	0	1	5	6	-	0	-	0	-	0	-	0	-	0	-	wzi197	KL141	none	Very high	0.9987		O4	O4	none	Very high	0.9963		aadA1.v1^;aph(3')-Ia	-	-	-	-	-	catA1^	-	sul1	-	-	dfrA16.v2^	-	-	CTX-M-3	-	-	SHV-11.v1^	35Q	-	-	-	-	-	ST1487	2	3	1	1	21	4	23	-	-	-	-	-	-	-	-	-	-	-	-	-	-	-	-	-	-	-	-	-	-	-	-	-	-	-	-	-	-	-	-	-	-	-	-	-	-	-		0.130561	0.0107589	0.0753126	0.00726956	0.0945042	0.0031986	0.0189008	0.000290782	0.0401279	0.0543763	0.0991567	0.0255888	0.00959581	0.000290782	0.0328584	0.0398372	0.0430358	0.0657168	0.042745	0.0136668	0.0662983	0.058738	0.0412911	0.0258796	2635	2634	0.500095	0.499905	204	168	104	86	52	52	12	8	686	3339	1689	2579	Yes
ERR1541260	EuSCAPE_BE105	K. pneumoniae	1512	1512	0,0,197,0,6,0,0,0,0,0	147	5863	ST147	2014	Unknown	Western Europe	Belgium	Unknown	Human	Human: Clinical	Blood	Clinical	PRJEB10018	ERR1541260	SAMEA3727701	EuSCAPE	Reads	125	0	strong	250641	596008	5749769	no	-	1	2	9	9	ybt 9; ICEKp3	183	-	0	-	0	-	0	-	0	-	wzi64	KL64	none	Very high	1		O2v1	O2	none	Very high	0.9864		aadA*	-	-	-	-	ereA2;ereB	catA1^	arr-2	sul1	-	-	dfrA5	-	-	CTX-M-15	-	OXA-48	SHV-11.v1^	35Q	-	-	GyrA-83I;ParC-80I	OXA-9.v1*-42%;TEM-79*?-0%;aac(6')-Ib'.v1?-0%;tet(A).v1*-3%	-	ST147	3	4	6	1	7	4	38	5	11	6	5	1	25	37	9	5	5	11	-	-	-	-	-	-	-	-	-	-	-	-	-	-	-	-	-	-	-	-	-	-	-	-	-	-	-	-		0.130044	0.00870827	0.0725689	0.00667634	0.0940493	0.00232221	0.020029	0.000290276	0.0429608	0.0519594	0.101016	0.0249637	0.00986938	0.000290276	0.0345428	0.0412192	0.0429608	0.0647315	0.04209	0.0150943	0.0624093	0.0612482	0.0403483	0.0296081	2614	2633	0.498189	0.501811	204	166	102	85	52	52	12	8	681	3339	1708	2579	No
ERR1541261	EuSCAPE_BE106	K. pneumoniae	1513	1513	0,0,87,5,0,0,0,0,0,0	383	5862	ST383	2014	Unknown	Western Europe	Belgium	Unknown	Human	Human: Clinical	Respiratory	Clinical	PRJEB10018	ERR1541261	SAMEA3727702	EuSCAPE	Reads	204	0	strong	133153	554108	5817687	no	-	0	1	9	15	-	0	-	0	-	0	-	0	-	0	-	wzi50	KL15	none	Very high	0.9998		O4	O4	none	Very high	0.9965		aac(3)-IIa.v1^;aadA*;aadA2^;ant(2'')-Ia*;strA.v1;strB.v1	-	-	-	-	mphA	catA1^	-	sul1?	tet(A).v1	-	dfrA12	OXA-1;OXA-2*;OXA-9.v1	-	CTX-M-15	-	-	SHV-1	-	OmpK36-0%	-	GyrA-83F;GyrA-87N;ParC-80I	CatB4.v1?-81%;TEM-150*?-0%;aac(6')-Ib-cr.v2*?-0%	-	ST383	2	6	1	3	8	1	18	-	-	-	-	-	-	-	-	-	-	-	-	-	-	-	-	-	-	-	-	-	-	-	-	-	-	-	-	-	-	-	-	-	-	-	-	-	-	-		0.125928	0.012474	0.0745471	0.00712801	0.0926641	0.003861	0.018711	0.000297	0.040986	0.0540541	0.100683	0.025542	0.00920701	0.000297	0.035046	0.039798	0.043065	0.0674191	0.043065	0.015147	0.0617761	0.0594001	0.040689	0.028215	2561	2743	0.482843	0.517157	202	166	102	84	52	52	11	8	677	3322	1657	2579	Yes
ERR1541262	EuSCAPE_BE107	K. pneumoniae	1514	1514	0,0,29,9,4,1,0,0,0,0	268	5861	ST268	2014	Unknown	Western Europe	Belgium	Unknown	Human	Human: Clinical	Abscess	Clinical	PRJEB10018	ERR1541262	SAMEA3727703	EuSCAPE	Reads	131	0	strong	215464	423151	5571255	no	-	5	2	1	1	ybt 0; ICEKp10 (truncated)	580-1LV	clb 3	13	iuc 1	78	iro 1	1	rmp 1; KpVP-1	26-1LV	rmpA2_8*	wzi95	KL20	?	Good	0.9995		O2v1	O2	none	Very high	0.9897		-	-	-	-	-	-	-	-	-	-	-	-	-	-	-	-	OXA-48	SHV-11.v1^	35Q	-	-	-	-	-	ST268	2	1	2	1	7	1	81	6	15	25	4	11	371*-26%	319	72	14	4	2	2	10	2	2	2	2	2	3	2	2	2	2	2	2	2	1	1	34	1	1	1	1	1	1	22	2	2	-		0.1339	0.00498096	0.0744213	0.00703194	0.0934662	0.00263698	0.0205098	0.000292997	0.0427776	0.0539115	0.0993261	0.0251978	0.00966891	0.000292997	0.0342807	0.0383827	0.0436566	0.0665104	0.0421916	0.0146499	0.0624084	0.0612364	0.0410196	0.0272488	2625	2446	0.517649	0.482351	203	167	101	84	52	52	11	8	678	3354	1698	2579	No
ERR1541263	EuSCAPE_BE108	K. pneumoniae	1515	1515	0,0,114,0,0,0,0,0,0,0	1942	5860	ST1942	2014	Unknown	Western Europe	Belgium	Unknown	Human	Human: Clinical	Respiratory	Clinical	PRJEB10018	ERR1541263	SAMEA3727704	EuSCAPE	Reads	123	0	strong	280553	504144	5722492	no	-	0	1	6	7	-	0	-	0	-	0	-	0	-	0	-	-	KL61	?-	Good	0.9653	KL61_17_manC	O5	O5	?-*	Good	0.9432	O5_01_manC	aadA2;ant(2'')-Ia	mcr-9.1?	-	qnrA1^	-	-	-	-	sul1	-	-	-	OXA-427	-	SHV-12	-	-	-	238S;240K;35Q	OmpK35-7%	-	-	-	-	ST1942	2	5	1	1	2	1	43	-	-	-	-	-	-	-	-	-	-	-	-	-	-	-	-	-	-	-	-	-	-	-	-	-	-	-	-	-	-	-	-	-	-	-	-	-	-	-		0.12822	0.00723589	0.0758321	0.00781476	0.0960926	0.00434153	0.0185239	0.000289436	0.0413893	0.0532562	0.0984081	0.024602	0.00926194	0.000289436	0.03589	0.0390738	0.0422576	0.0662808	0.0416787	0.015919	0.0622287	0.0607815	0.0419682	0.0283647	2588	2628	0.496166	0.503834	205	168	103	85	52	52	11	8	684	3327	1668	2579	Yes
ERR1541264	EuSCAPE_BE109	K. pneumoniae	1516	1516	0,0,9,0,0,0,0,0,0,0	416	5859	ST416	2014	Unknown	Western Europe	Belgium	Unknown	Human	Human: Clinical	Urogenital	Clinical	PRJEB10018	ERR1541264	SAMEA3727705	EuSCAPE	Reads	192	0	strong	187118	385780	5752966	no	-	0	3	8	11	-	0	-	0	-	0	-	0	-	0	-	wzi273	KL30	?*	Good	0.9646		O1v2	O1	none	Very high	0.9949		aadA*;aadA2;ant(2'')-Ia	mcr-9.1?	-	qnrA1^	-	-	-	-	sul1	-	-	dfrA16.v2	OXA-9.v1;TEM-1D.v1^	-	CTX-M-9	-	OXA-48	-	-	OmpK35-4%	-	GyrA-83F	aac(6')-Ib'.v1?-0%;tet(A).v1*-3%	SHV-129?-0%	ST416	2	38	1	1	7	4	89	-	-	-	-	-	-	-	-	-	-	-	-	-	-	-	-	-	-	-	-	-	-	-	-	-	-	-	-	-	-	-	-	-	-	-	-	-	-	-		0.131275	0.00836699	0.0755915	0.00692441	0.0940565	0.00230814	0.0170225	0.000288517	0.0415465	0.0530871	0.0978073	0.025101	0.0100981	0.000288517	0.0349106	0.0409694	0.0441431	0.0654934	0.0421235	0.0150029	0.0637623	0.0603001	0.0427005	0.0268321	2568	2627	0.494321	0.505679	202	167	103	85	52	52	11	8	680	3318	1662	2579	Yes
ERR1541265	EuSCAPE_BE110	K. pneumoniae	1517	1517	0,0,374,0,4,0,1,0,2,0	405	5858	ST405	2014	Unknown	Western Europe	Belgium	Unknown	Human	Human: Clinical	Urogenital	Clinical	PRJEB10018	ERR1541265	SAMEA3727706	EuSCAPE	Reads	100	0	strong	313065	1025218	5795908	no	-	1	2	5	6	ybt 27; ICEKp22	312	-	0	-	0	-	0	-	0	-	wzi143	KL151	none	Very high	0.9922		O4	O4	none	Very high	0.9969		strA.v1^;strB.v1	-	-	-	-	-	-	-	sul2	-	-	dfrA14.v2*	TEM-1D.v1^	-	-	-	OXA-48	SHV-76	35Q	-	-	-	-	CTX-M-101?-0%;CTX-M-103?-46%;fosA7*?-0%	ST405	2	1	62	3	10	4	110	6	62	60	4	1	145	148	2	39	69	2	-	-	-	-	-	-	-	-	-	-	-	-	-	-	-	-	-	-	-	-	-	-	-	-	-	-	-	-		0.12891	0.00876937	0.0754165	0.00789243	0.0950015	0.00438468	0.0195849	0.000292312	0.0409237	0.0526162	0.0979246	0.0245542	0.00993861	0.000292312	0.0353698	0.0382929	0.0438468	0.0669395	0.0406314	0.0143233	0.0631394	0.0619702	0.0415083	0.0274773	2611	2672	0.494227	0.505773	206	169	102	85	52	52	11	8	685	3326	1695	2579	No
ERR1541266	EuSCAPE_BE111	K. pneumoniae	e07e7b589f44d76e06ea533ff2b2011b2c3170c9	1509/1518	0,0,105,0,3,0,1,0,*,*	258	5857	ST11	2014	Unknown	Western Europe	Belgium	Unknown	Human	Human: Clinical	Urogenital	Clinical	PRJEB10018	ERR1541266	SAMEA3727707	EuSCAPE	Reads	142	0	strong	193974	313880	5599060	no	-	1	2	8	11	ybt 10; ICEKp4	26	-	0	-	0	-	0	-	0	-	wzi75	KL105	none	Perfect	1		O2v2	O2	none	Very high	0.9845		aac(3)-IIa.v1^;aac(6')-Ib'.v1;aadA*;aadA2^	-	-	-	-	-	catA1^	-	sul1	-	-	dfrA12	OXA-9.v1;TEM-1D.v1^	-	CTX-M-15	-	OXA-48	SHV-11.v1	35Q	-	-	GyrA-83I;ParC-80I	-	-	ST11	3	3	1	1	1	1	4	16	12	4	3	3	35	33	3	10	9	2	-	-	-	-	-	-	-	-	-	-	-	-	-	-	-	-	-	-	-	-	-	-	-	-	-	-	-	-		0.132593	0.0110981	0.0744743	0.00700935	0.0957944	0.0026285	0.0189836	0.000292056	0.0435164	0.052278	0.099007	0.0248248	0.00963785	0.000292056	0.0330023	0.0391355	0.0429322	0.0660047	0.0408879	0.0148949	0.0633762	0.0604556	0.0411799	0.0257009	2592	2535	0.505559	0.494441	208	171	103	85	52	52	11	8	690	3341	1704	2579	No
ERR1541277	EuSCAPE_BE122	K. pneumoniae	1519	1519	0,0,130,2,0,0,0,0,0,0	4	5856	ST4	2014	Unknown	Western Europe	Belgium	Unknown	Human	Human: Clinical	Urogenital	Clinical	PRJEB10018	ERR1541277	SAMEA3727718	EuSCAPE	Reads	89	2	strong	335388	767737	5441134	no	-	1	1	8	11	ybt 9; ICEKp3	188	-	0	-	0	-	0	-	0	-	wzi79	KL10	none	Very high	0.9668		O1v1	O1	none	Very high	0.9814		aph3-Ia.v1^;strA.v1^;strB.v1	-	-	qnrS1	-	-	catA1^	-	sul1;sul2*	tet(A).v1	-	dfrA7	TEM-1D.v1^	-	CTX-M-15	-	-	SHV-69*	35Q	-	-	-	-	-	ST4	3	1	1	1	3	3	1	5	11	6	5	1	25	286	9	5	5	11	-	-	-	-	-	-	-	-	-	-	-	-	-	-	-	-	-	-	-	-	-	-	-	-	-	-	-	-		0.129366	0.00562463	0.0743043	0.00680876	0.0944346	0.00236827	0.0192422	0.000296033	0.0420367	0.0553582	0.101243	0.0251628	0.0100651	0.000296033	0.0340438	0.0378922	0.044405	0.0677916	0.0420367	0.0153937	0.062759	0.0615749	0.0411486	0.026347	2567	2344	0.522704	0.477296	203	167	101	84	52	52	11	8	678	3310	1683	2579	Yes
ERR1541281	EuSCAPE_TR001	K. pneumoniae	2510	2510	0,0,84,0,8,0,0,6,0,0	101	5855	ST101	2014	Unknown	Western Asia	Turkey	Unknown	Human	Human: Clinical	Respiratory	Clinical	PRJEB10018	ERR1541281	SAMEA3727722	EuSCAPE	Reads	125	0	strong	350119	770899	5675961	no	-	1	2	7	8	ybt 9; ICEKp3	183	-	0	-	0	-	0	-	0	-	wzi137	KL17	none	Very high	1		O1v1	O1	none	Very high	0.9803		aac(3)-IIa.v1^;aadA*	-	-	-	-	-	-	-	-	tet(D)	-	dfrA14.v2*	OXA-1;OXA-9.v1	-	CTX-M-15	-	OXA-48	SHV-1^	-	OmpK35-17%;OmpK36GD	-	GyrA-83Y;GyrA-87N;ParC-80I	CatB4.v1?-81%;TEM-150*?-0%;aac(6')-Ib-cr.v2*?-0%	-	ST101	2	6	1	5	4	1	6	5	11	6	5	1	25	37	9	5	5	11	-	-	-	-	-	-	-	-	-	-	-	-	-	-	-	-	-	-	-	-	-	-	-	-	-	-	-	-		0.128167	0.00834575	0.0742176	0.00774963	0.095082	0.00357675	0.0196721	0.000298063	0.0414307	0.0539493	0.100447	0.0253353	0.0101341	0.000298063	0.0330849	0.0393443	0.0441133	0.066766	0.0408346	0.0149031	0.0628912	0.0608048	0.0408346	0.0277198	2564	2703	0.486805	0.513195	200	164	102	84	52	52	11	8	673	3322	1664	2579	No
ERR1541284	EuSCAPE_TR004	K. pneumoniae	2512	20113/2512	0,0,84,0,8,0,0,0,5,0	101	5854	ST101	2014	Unknown	Western Asia	Turkey	Unknown	Human	Human: Clinical	Blood	Clinical	PRJEB10018	ERR1541284	SAMEA3727725	EuSCAPE	Reads	159	0	strong	289216	723252	5649992	no	-	1	2	7	8	ybt 9; ICEKp3	183	-	0	-	0	-	0	-	0	-	wzi137	KL17	none	Very high	1		O1v1	O1	none	Very high	0.9803		aac(6')-Ib-cr.v2	-	-	-	-	-	-	-	-	tet(D)	-	dfrA14.v2*	OXA-1;SCO-1;TEM-1D.v1^	-	CTX-M-15	-	OXA-48	SHV-1^	-	OmpK35-17%;OmpK36GD	-	GyrA-83Y;GyrA-87N;ParC-80I	CatB4.v1?-81%;aac(3)-IIa.v1?-0%	-	ST101	2	6	1	5	4	1	6	5	11	6	5	1	25	37	9	5	5	11	-	-	-	-	-	-	-	-	-	-	-	-	-	-	-	-	-	-	-	-	-	-	-	-	-	-	-	-		0.127003	0.0074184	0.0777448	0.00771513	0.094362	0.00356083	0.0192878	0.000296736	0.0412463	0.0537092	0.0994065	0.0252226	0.0103858	0.000296736	0.0338279	0.0385757	0.0439169	0.0670623	0.0409496	0.0148368	0.0632047	0.0608309	0.0409496	0.0281899	2558	2627	0.493346	0.506654	200	164	102	84	52	52	9	6	669	3318	1655	2579	Yes
ERR1541286	EuSCAPE_TR007	K. pneumoniae	2513	2513	0,0,109,23,2,0,2,0,0,0	37	5853	ST37	2014	Unknown	Western Asia	Turkey	Unknown	Human	Human: Clinical	Respiratory	Clinical	PRJEB10018	ERR1541286	SAMEA3727727	EuSCAPE	Reads	136	0	strong	283685	595585	5663509	no	-	1	2	5	8	ybt 9; ICEKp3	480-1LV	-	0	-	0	-	0	-	0	-	wzi50	KL15	none	Very high	0.9979		O4	O4	?-	Good	0.9971	O4_06_glycosyltransferase	aac(6')-Ib11*;strA.v1^;strB.v1	-	-	-	-	-	-	-	sul1;sul2	-	-	-	TEM-1D.v1^	-	CTX-M-3	-	OXA-48	SHV-11.v1^	35Q	-	-	-	-	-	ST37	2	9	2	1	13	1	16	5	11	6	5	1	25	424	9	87	5	11	-	-	-	-	-	-	-	-	-	-	-	-	-	-	-	-	-	-	-	-	-	-	-	-	-	-	-	-		0.129155	0.00670554	0.0763848	0.00699708	0.0962099	0.00262391	0.0198251	0.000291545	0.0425656	0.0530612	0.0994169	0.0247813	0.00991254	0.000291545	0.0344023	0.0376093	0.0434402	0.0661808	0.0422741	0.0157434	0.061516	0.0606414	0.0408163	0.0291545	2602	2575	0.502608	0.497392	206	170	102	84	52	52	11	8	685	3333	1687	2579	No
ERR1541288	EuSCAPE_TR009	K. pneumoniae	2511	2511	0,0,1,1,17,0,4,0,1,0	14	5852	ST14	2014	Unknown	Western Asia	Turkey	Unknown	Human	Human: Clinical	Urogenital	Clinical	PRJEB10018	ERR1541288	SAMEA3727729	EuSCAPE	Reads	119	0	strong	240099	769886	5637581	no	-	1	2	9	19	ybt 14; ICEKp5	140	-	0	-	0	-	0	-	0	-	wzi2	KL2	none	Very high	0.9974		O1v1	O1	?-	Good	0.9999	O1/O2v1_06_wbbO	aac(6')-Ib-cr.v2;aadA*;aadA2^;aph(3')-VI;armA;sat-2;strA.v1*;strB.v1*	-	-	-	-	mphE.v2^;msrE	cmlA5	arr-2	sul1?;sul2	-	-	dfrA1.v1;dfrA12;dfrA14.v2*	OXA-1	-	-	-	OXA-232	SHV-28.v1^	-	OmpK36GD	-	GyrA-83Y;GyrA-87G;ParC-80I	CatB4.v1?-81%;ereA2*?-88%	-	ST14	1	6	1	1	1	1	1	4	4	31	4	1	67	171	2	4	4	36	-	-	-	-	-	-	-	-	-	-	-	-	-	-	-	-	-	-	-	-	-	-	-	-	-	-	-	-		0.131385	0.00649542	0.0723354	0.00708592	0.0938884	0.00324771	0.0188958	0.000295247	0.0410393	0.0543254	0.0994981	0.0248007	0.0103336	0.000295247	0.0351343	0.039563	0.0439917	0.0673162	0.040744	0.0168291	0.062297	0.061116	0.0410393	0.0280484	2569	2500	0.506806	0.493194	201	165	101	84	52	52	11	8	674	3329	1667	2579	No
ERR1541289	EuSCAPE_TR010	K. pneumoniae	2511	2511	0,0,1,1,17,0,4,0,1,0	14	582	ST14	2014	Unknown	Western Asia	Turkey	Unknown	Human	Human: Clinical	Blood	Clinical	PRJEB10018	ERR1541289	SAMEA3727730	EuSCAPE	Reads	122	0	strong	345437	1010511	5715242	no	-	1	2	9	21	ybt 14; ICEKp5	140	-	0	-	0	-	0	-	0	-	wzi2	KL2	none	Very high	0.9974		O1v1	O1	?-	Good	0.9999	O1/O2v1_01_wzm,O1/O2v1_06_wbbO	aac(6')-Ib-cr.v2;aadA*;aadA2^;aph(3')-VI;armA;sat-2;strA.v1*;strB.v1*	-	-	qnrB1.v2^	-	ereA2*;mphE.v2^;msrE	cmlA5	arr-2	sul1?;sul2	-	-	dfrA1.v1;dfrA12;dfrA14.v2*	OXA-1	-	-	-	OXA-232	SHV-28.v1^	-	OmpK36GD	-	GyrA-83Y;GyrA-87G;ParC-80I	CatB4.v1?-81%	-	ST14	1	6	1	1	1	1	1	4	4	31	4	1	67	171	2	4	4	36	-	-	-	-	-	-	-	-	-	-	-	-	-	-	-	-	-	-	-	-	-	-	-	-	-	-	-	-		0.130896	0.00678066	0.0722288	0.00707547	0.09375	0.00324292	0.0188679	0.000294811	0.0409788	0.0542453	0.0993514	0.0247642	0.0103184	0.000294811	0.0350825	0.0397995	0.0439269	0.067217	0.0415684	0.0168042	0.0622052	0.0610259	0.0409788	0.0283019	2533	2525	0.500791	0.499209	201	165	101	84	52	52	11	8	674	3329	1667	2579	No
ERR1541290	EuSCAPE_TR011	K. pneumoniae	2514	2514	0,0,90,0,0,0,0,0,0,0	750	5851	ST750	2014	Unknown	Western Asia	Turkey	Unknown	Human	Human: Clinical	Urogenital	Clinical	PRJEB10018	ERR1541290	SAMEA3729649	EuSCAPE	Reads	139	2	strong	217569	727227	5356825	no	-	0	0	0	0	-	0	-	0	-	0	-	0	-	0	-	-	unknown (best match = KL107)	-+*	None	0.7639	KL107_02_cpsACP,KL107_05_wzb,KL107_06_wzc,KL107_07_wbaP,KL107_08,KL107_09,KL107_10	O1v1	O1	-+*	Good	0.722	O1/O2v1_03_wbbM,O1/O2v1_05_wbbN,O1/O2v1_07_kfoC	-	-	-	-	-	-	-	-	-	-	-	-	-	-	-	-	-	SHV-1	-	-	-	-	-	-	ST750	2	6	1	3	8	1	4	-	-	-	-	-	-	-	-	-	-	-	-	-	-	-	-	-	-	-	-	-	-	-	-	-	-	-	-	-	-	-	-	-	-	-	-	-	-	-		0.12608	0.00596125	0.0783905	0.00774963	0.0947839	0.00357675	0.019076	0.000298063	0.0420268	0.0545455	0.100149	0.0244411	0.00983607	0.000298063	0.0330849	0.0378539	0.0441133	0.0670641	0.0411326	0.0157973	0.0634873	0.061699	0.0435171	0.0250373	2526	2333	0.51986	0.48014	203	167	101	84	52	52	11	8	678	3327	1663	2579	Yes
ERR1541291	EuSCAPE_TR012	K. pneumoniae	2515	2515	0,0,92,0,0,0,0,0,0,0	343	5850	ST343	2014	Unknown	Western Asia	Turkey	Unknown	Human	Human: Clinical	Urogenital	Clinical	PRJEB10018	ERR1541291	SAMEA3729651	EuSCAPE	Reads	80	0	strong	369164	847952	5194357	no	-	1	0	0	0	ybt 4; plasmid	329	-	0	-	0	-	0	-	0	-	wzi274	KL30	none	Very high	0.9916		O1v1	O1	none	Very high	0.9799		-	-	-	-	-	-	-	-	-	-	-	-	-	-	-	-	-	SHV-25	35Q	-	-	-	-	-	ST343	2	6	2	1	9	27	102	18	41	27	46	13	41	71	9	8	26	35	-	-	-	-	-	-	-	-	-	-	-	-	-	-	-	-	-	-	-	-	-	-	-	-	-	-	-	-		0.128213	0.00336597	0.0746634	0.00673195	0.0939412	0.00244798	0.0198898	0.000305998	0.0422277	0.0529376	0.102509	0.0253978	0.00979192	0.000305998	0.0333537	0.0376377	0.0443696	0.0676255	0.0413097	0.0174419	0.0657895	0.0608935	0.0422277	0.0266218	2484	2210	0.529186	0.470814	200	164	101	84	52	52	11	8	672	3297	1646	2579	Yes
ERR1541292	EuSCAPE_TR013	K. pneumoniae	2516	2516	0,0,131,1,21,0,0,0,0,0	35	5849	ST35	2014	Unknown	Western Asia	Turkey	Unknown	Human	Human: Clinical	Urogenital	Clinical	PRJEB10018	ERR1541292	SAMEA3729653	EuSCAPE	Reads	85	0	strong	350098	1233332	5478681	no	-	0	0	0	0	-	0	-	0	-	0	-	0	-	0	-	wzi37	KL22	none	Very high	0.9948		O1v1	O1	none	Very high	0.9811		-	-	-	-	-	-	-	-	-	-	-	-	-	-	-	-	-	SHV-33	-	-	-	-	-	-	ST35	2	1	2	1	10	1	19	-	-	-	-	-	-	-	-	-	-	-	-	-	-	-	-	-	-	-	-	-	-	-	-	-	-	-	-	-	-	-	-	-	-	-	-	-	-	-		0.1323	0.00536353	0.0762813	0.00744934	0.0947557	0.00268176	0.0196663	0.000297974	0.0417163	0.0542312	0.100715	0.0253278	0.00983313	0.000297974	0.0354589	0.0390346	0.0432062	0.0667461	0.0390346	0.0140048	0.0628725	0.0613826	0.0429082	0.0244338	2600	2352	0.52504	0.47496	202	166	101	84	52	52	13	10	680	3348	1675	2579	No
ERR1541293	EuSCAPE_TR014	K. pneumoniae	2517	2517	0,0,220,7,7,0,0,0,0,0	152	5848	ST105	2014	Unknown	Western Asia	Turkey	Unknown	Human	Human: Clinical	Urogenital	Clinical	PRJEB10018	ERR1541293	SAMEA3729655	EuSCAPE	Reads	100	2	strong	407563	928776	5511109	no	-	1	1	5	6	ybt 15; ICEKp11	230	-	0	-	0	-	0	-	0	-	wzi383	KL102	none	Very high	0.9925		O2v2	O2	none	Very high	0.9844		strA.v1^;strB.v1	-	-	-	-	-	-	-	sul2	-	-	dfrA14.v2*	TEM-1D.v1^	-	CTX-M-15	-	-	SHV-1^	-	-	-	-	-	-	ST105	2	3	2	1	1	4	18	6	15	22	4	1	37	34	14	1	4	17	-	-	-	-	-	-	-	-	-	-	-	-	-	-	-	-	-	-	-	-	-	-	-	-	-	-	-	-		0.12776	0.00824257	0.0765381	0.00735943	0.0942008	0.00294377	0.020312	0.000294377	0.0429791	0.0544598	0.100383	0.0247277	0.0103032	0.000294377	0.0329703	0.0382691	0.0432735	0.0659405	0.0406241	0.015602	0.0635855	0.060053	0.042096	0.0267883	2578	2384	0.519549	0.480451	205	167	104	86	52	52	11	8	685	3330	1674	2579	No
ERR1541294	EuSCAPE_TR015	K. pneumoniae	2518	2518	0,0,62,0,0,0,0,0,0,0	1015	5847	ST1015	2014	Unknown	Western Asia	Turkey	Unknown	Human	Human: Clinical	Urogenital	Clinical	PRJEB10018	ERR1541294	SAMEA3729657	EuSCAPE	Reads	120	0	strong	254278	614173	5480348	no	-	0	0	6	10	-	0	-	0	-	0	-	0	-	0	-	wzi349	KL17	none	Very high	0.9878		O2v2	O2	none	Very high	0.9882		aac(3)-IIa.v1;aac(6')-Il;strA.v1;strB.v1	-	-	-	-	mphA	-	-	sul1	tet(B).v2*	-	dfrA14.v2*	OXA-2;TEM-1D.v1^	-	-	-	-	-	-	-	-	-	SHV-102?-81%;fosA7*-15%	-	ST1015	10	1	11	1	4	8	43	-	-	-	-	-	-	-	-	-	-	-	-	-	-	-	-	-	-	-	-	-	-	-	-	-	-	-	-	-	-	-	-	-	-	-	-	-	-	-		0.131385	0.00679067	0.0708592	0.00679067	0.0950694	0.00265722	0.0188958	0.000295247	0.0434012	0.0555063	0.100089	0.0248007	0.0100384	0.000295247	0.0333629	0.0380868	0.0451727	0.0673162	0.0401535	0.0168291	0.0640685	0.061116	0.0401535	0.0268674	2579	2401	0.517871	0.482129	204	168	102	84	52	52	10	7	679	3343	1681	2579	Yes
ERR1541296	EuSCAPE_TR018	K. pneumoniae	2519	2519	0,0,87,2,0,0,0,0,0,0	383	5846	ST110	2014	Unknown	Western Asia	Turkey	Unknown	Human	Human: Clinical	Urogenital	Clinical	PRJEB10018	ERR1541296	SAMEA3729661	EuSCAPE	Reads	162	0	strong	292131	524794	5552918	no	-	1	0	0	0	ybt 4; plasmid	29-1LV	-	0	-	0	-	0	-	0	-	-	KL2	-	High	0.9883	KL2_13	O1v2	O1	none	Very high	0.995		-	-	-	-	-	-	-	-	-	-	-	-	-	-	-	-	-	SHV-1	-	-	-	-	-	-	ST110	2	6	1	3	8	1	44	18	20	27	18	13	41	425	9	8	26	22	-	-	-	-	-	-	-	-	-	-	-	-	-	-	-	-	-	-	-	-	-	-	-	-	-	-	-	-		0.127169	0.005386	0.0780969	0.00688211	0.0945542	0.00329144	0.0197487	0.000299222	0.0415919	0.0541592	0.101137	0.0248354	0.0101735	0.000299222	0.0338121	0.0385996	0.0427887	0.0679234	0.0415919	0.0149611	0.0628366	0.0610413	0.0415919	0.0272292	2554	2510	0.504344	0.495656	204	167	103	85	52	52	11	8	682	3325	1663	2579	No
ERR1541303	EuSCAPE_TR025	K. pneumoniae	2521	2521/8199	0,0,355,0,2,0,0,0,0,0	530	5845	ST530	2013	Unknown	Western Asia	Turkey	Unknown	Human	Human: Clinical	Blood	Clinical	PRJEB10018	ERR1541303	SAMEA3729675	EuSCAPE	Reads	113	0	strong	728578	1160319	5486041	no	-	1	2	6	7	ybt 13; ICEKp2	303-1LV	-	0	-	0	-	0	-	0	-	wzi115	KL54	none	Very high	0.9994		O1v2	O1	none	Very high	0.9916		strA.v1*;strB.v1	-	-	-	-	mphA	-	-	sul2*	-	-	dfrA14.v2*	-	-	CTX-M-3	-	OXA-48	SHV-1^	-	OmpK36-55%	-	-	-	-	ST530	2	39	2	1	1	4	24	6	4	20	61	1	253	299	2	76	4	2	-	-	-	-	-	-	-	-	-	-	-	-	-	-	-	-	-	-	-	-	-	-	-	-	-	-	-	-		0.128899	0.0064744	0.0762213	0.00735727	0.0944673	0.00294291	0.0197175	0.000294291	0.0423779	0.0535609	0.0997646	0.0247204	0.0097116	0.000294291	0.0347263	0.0397293	0.0429665	0.0665097	0.0412007	0.0155974	0.0626839	0.0606239	0.0412007	0.0279576	2563	2459	0.510354	0.489646	204	167	102	85	52	52	11	8	681	3334	1673	2579	Yes
ERR1541305	EuSCAPE_TR027	K. pneumoniae	2522	2522	0,0,197,0,17,0,0,2,0,0	147	580	ST147	2013	Unknown	Western Asia	Turkey	Unknown	Human	Human: Clinical	Urogenital	Clinical	PRJEB10018	ERR1541305	SAMEA3729680	EuSCAPE	Reads	153	0	strong	255802	488598	5613737	no	-	0	2	9	10	-	0	-	0	-	0	-	0	-	0	-	wzi420	KL10	none	Very high	0.9675		O3/O3a	O3/O3a	none	Very high	0.9798		aac(6')-Ib-cr.v2;aadA*;aph3-Ia.v1^	-	-	-	-	ereA2*	cmlA5	arr-2	sul1*	-	-	-	OXA-1	-	CTX-M-15	-	OXA-48	SHV-11.v1^	35Q	-	-	GyrA-83Y;GyrA-87A;ParC-80I	CatB4.v1?-81%	-	ST147	3	4	6	1	7	4	38	-	-	-	-	-	-	-	-	-	-	-	-	-	-	-	-	-	-	-	-	-	-	-	-	-	-	-	-	-	-	-	-	-	-	-	-	-	-	-		0.130006	0.0107371	0.0731283	0.0069646	0.0948926	0.00232153	0.0191526	0.000290192	0.0432385	0.0516541	0.101857	0.0246663	0.00957632	0.000290192	0.0345328	0.0380151	0.0429483	0.0655833	0.040917	0.01509	0.0632618	0.06065	0.0412072	0.0290192	2600	2497	0.510104	0.489896	204	166	102	85	52	52	12	8	681	3334	1687	2579	No
ERR1541307	EuSCAPE_TR029	K. pneumoniae	2523	2523	0,0,152,1,0,0,0,0,0,0	442	5844	ST377	2013	Unknown	Western Asia	Turkey	Unknown	Human	Human: Clinical	Urogenital	Clinical	PRJEB10018	ERR1541307	SAMEA3729685	EuSCAPE	Reads	122	1	strong	192224	364131	5487380	no	-	1	2	5	5	ybt 16; ICEKp12	277-1LV	-	0	-	0	-	0	-	0	-	wzi173	KL102	none	Very high	0.9945		O2v2	O2	none	Very high	0.9854		aac(3)-IIa.v1^;aac(6')-Ib-cr.v2	-	-	-	-	-	-	-	-	-	-	-	OXA-1	-	CTX-M-15	-	OXA-48	SHV-110	156D;35Q	-	-	GyrA-83Y;GyrA-87A;ParC-80I	CatB4.v1?-81%	-	ST377	10	20	2	1	9	11	12	6	15	5	4	11	33	426	2	11	4	2	-	-	-	-	-	-	-	-	-	-	-	-	-	-	-	-	-	-	-	-	-	-	-	-	-	-	-	-		0.128754	0.00921796	0.0716622	0.00683913	0.0951531	0.00267618	0.0199227	0.000297354	0.0425216	0.0526316	0.101398	0.0252751	0.00981267	0.000297354	0.034493	0.0374665	0.0434136	0.068094	0.0422242	0.0148677	0.063931	0.0609575	0.0407374	0.0273565	2547	2465	0.50818	0.49182	202	166	102	84	51	51	11	8	675	3317	1658	2579	Yes
ERR1541309	EuSCAPE_TR031	K. pneumoniae	2524	2524	0,0,294,1,0,0,0,0,0,0	345	5843	ST345	2013	Unknown	Western Asia	Turkey	Unknown	Human	Human: Clinical	Respiratory	Clinical	PRJEB10018	ERR1541309	SAMEA3729689	EuSCAPE	Reads	139	0	strong	370294	1190510	5395646	no	-	0	0	1	2	-	0	-	0	-	0	-	0	-	0	-	wzi245	KL15	none	Very high	0.9947		O4	O4	none	Very high	0.9975		strA.v1;strB.v1	-	-	-	-	-	-	-	-	-	-	-	-	-	-	-	-	SHV-1	-	-	-	-	-	-	ST345	2	1	5	2	4	4	12	-	-	-	-	-	-	-	-	-	-	-	-	-	-	-	-	-	-	-	-	-	-	-	-	-	-	-	-	-	-	-	-	-	-	-	-	-	-	-		0.131157	0.00682493	0.0747774	0.00652819	0.095549	0.00237389	0.0183976	0.000296736	0.0424332	0.0543027	0.102077	0.0252226	0.00949555	0.000296736	0.0350148	0.037092	0.0436202	0.0679525	0.0400593	0.0139466	0.0620178	0.0617211	0.0421365	0.0267062	2571	2271	0.530979	0.469021	201	164	102	85	49	49	11	8	669	3329	1672	2579	Yes
ERR1541313	EuSCAPE_TR036	K. quasipneumoniae subsp. quasipneumoniae	4987	4987	2,0,8,1,1,0,0,0,0,0	622	5842	ST622	2013	Unknown	Western Asia	Turkey	Unknown	Human	Human: Clinical	Respiratory	Clinical	PRJEB10018	ERR1541313	SAMEA3729699	EuSCAPE	Reads	227	0	strong	301866	712214	5685885	no	-	0	0	0	0	-	0	-	0	-	0	-	0	-	0	-	-	KL125	*	High	0.9027		O3/O3a	O3/O3a	none	Very high	0.96		-	-	-	-	-	-	-	-	-	-	-	-	-	-	-	-	-	OKP-A-5	-	-	-	-	-	-	ST622	17	19	39	20	34	18	52	-	-	-	-	-	-	-	-	-	-	-	-	-	-	-	-	-	-	-	-	-	-	-	-	-	-	-	-	-	-	-	-	-	-	-	-	-	-	-		0.124242	0.00809015	0.0745449	0.00693441	0.0927478	0.00231147	0.0202254	0.000288934	0.0427622	0.0543196	0.103727	0.0239815	0.0106906	0	0.0343831	0.0381393	0.0444958	0.0667437	0.0421843	0.0121352	0.0650101	0.0644322	0.0416065	0.026004	2652	2456	0.519186	0.480814	206	167	106	88	52	52	11	8	690	3330	1680	2579	No
ERR1541314	EuSCAPE_TR037	K. pneumoniae	2525	2525	0,0,117,0,0,0,0,0,0,0	3676	5841	ST3676	2013	Unknown	Western Asia	Turkey	Unknown	Human	Human: Clinical	Urogenital	Clinical	PRJEB10018	ERR1541314	SAMEA3729701	EuSCAPE	Reads	89	2	strong	309359	763774	5324626	no	-	0	0	0	0	-	0	-	0	-	0	-	0	-	0	-	wzi14	KL14	none	Very high	0.9988		O3b	O3b	none	Very high	0.9971		-	-	-	-	-	-	-	-	-	-	-	-	-	-	-	-	-	SHV-11.v1^	35Q	-	-	-	-	-	ST3676	2	1	2	1	12	4	500	-	-	-	-	-	-	-	-	-	-	-	-	-	-	-	-	-	-	-	-	-	-	-	-	-	-	-	-	-	-	-	-	-	-	-	-	-	-	-		0.13419	0.00268978	0.0717274	0.00717274	0.0956366	0.00268978	0.0194262	0.000298864	0.0436342	0.0537956	0.101614	0.0254035	0.00986252	0.000298864	0.0325762	0.0364614	0.0445308	0.0672445	0.0409444	0.0182307	0.0651524	0.0606695	0.0409444	0.0248057	2524	2344	0.518488	0.481512	203	166	101	84	52	52	12	8	678	3327	1676	2579	Yes
ERR1541315	EuSCAPE_TR038	K. pneumoniae	2526	2526	0,0,109,29,0,0,0,0,0,0	37	5840	ST309	2013	Unknown	Western Asia	Turkey	Unknown	Human	Human: Clinical	Blood	Clinical	PRJEB10018	ERR1541315	SAMEA3729702	EuSCAPE	Reads	187	0	strong	177575	348632	5472913	no	-	0	0	0	0	-	0	-	0	-	0	-	0	-	0	-	-	KL15	none	Very high	0.9979		O4	O4	none	Very high	0.9968		-	-	-	-	-	-	-	-	-	-	-	-	-	-	-	-	-	SHV-11.v1^	35Q	-	-	-	-	-	ST309	2	9	2	1	13	1	10	-	-	-	-	-	-	-	-	-	-	-	-	-	-	-	-	-	-	-	-	-	-	-	-	-	-	-	-	-	-	-	-	-	-	-	-	-	-	-		0.131331	0.00795053	0.0759717	0.00559482	0.093934	0.00206125	0.0191402	0.000294464	0.0424028	0.0538869	0.100707	0.024735	0.0100118	0.000294464	0.0326855	0.0379859	0.0438751	0.0665489	0.0418139	0.0159011	0.0624264	0.061543	0.041225	0.0276796	2573	2403	0.517082	0.482918	207	169	104	86	52	52	11	8	689	3331	1676	2579	Yes
ERR1541317	EuSCAPE_TR040	K. pneumoniae	2527	2527	0,0,22,1,1,0,0,0,0,0	17	5839	ST20	2013	Unknown	Western Asia	Turkey	Unknown	Human	Human: Clinical	Respiratory	Clinical	PRJEB10018	ERR1541317	SAMEA3729705	EuSCAPE	Reads	82	0	strong	425446	793589	5424851	no	-	0	2	1	1	-	0	-	0	-	0	-	0	-	0	-	wzi84	KL28	none	Very high	0.9917		O2v2	O2	none	Very high	0.9839		-	-	-	-	-	-	-	-	-	-	-	-	-	-	-	-	OXA-48	SHV-1	-	-	-	-	-	-	ST20	2	3	1	1	4	4	4	-	-	-	-	-	-	-	-	-	-	-	-	-	-	-	-	-	-	-	-	-	-	-	-	-	-	-	-	-	-	-	-	-	-	-	-	-	-	-		0.131836	0.00472953	0.0756725	0.0067987	0.0951818	0.00236477	0.0195093	0.000295596	0.0425658	0.052616	0.0999113	0.0251256	0.00945906	0.000295596	0.0331067	0.038723	0.0449305	0.0671002	0.0419746	0.0141886	0.0635531	0.0623707	0.0419746	0.0257168	2563	2417	0.514659	0.485341	206	168	103	86	52	52	11	8	686	3336	1673	2579	No
ERR1541318	EuSCAPE_TR042	K. pneumoniae	2528	2528	0,0,331,0,0,0,0,0,0,0	1193	579	ST1193	2013	Unknown	Western Asia	Turkey	Unknown	Human	Human: Clinical	Blood	Clinical	PRJEB10018	ERR1541318	SAMEA3729706	EuSCAPE	Reads	88	0	strong	371055	1075473	5336010	no	-	0	1	9	15	-	0	-	0	-	0	-	0	-	0	-	wzi22	KL22	none	Perfect	1		O2v1	O2	none	Very high	0.9869		aac(3)-IIa.v1^;aac(6')-Ib-cr.v2;aadA2^;strA.v1*;strB.v1*	-	-	qnrS1	-	mphA	catII.2*	-	sul1;sul2	tet(A).v1	-	dfrA12	OXA-1;TEM-1D.v1^	-	CTX-M-15	-	-	SHV-1^	-	-	-	-	CatB4.v1?-81%	-	ST1193	2	83	2	1	9	4	135	-	-	-	-	-	-	-	-	-	-	-	-	-	-	-	-	-	-	-	-	-	-	-	-	-	-	-	-	-	-	-	-	-	-	-	-	-	-	-		0.1329	0.00590667	0.0747194	0.00826934	0.0953928	0.003544	0.0189014	0.000295334	0.0413467	0.0543414	0.100118	0.024808	0.00974601	0.000295334	0.03544	0.037212	0.0437094	0.0667454	0.0419374	0.0153574	0.0623154	0.0593621	0.0422327	0.0251034	2550	2323	0.523292	0.476708	205	169	101	84	52	52	11	8	682	3326	1672	2579	Yes
ERR1541319	EuSCAPE_TR043	K. pneumoniae	2529	2529	0,0,353,0,0,0,0,0,0,0	1731	5838	ST1731	2013	Unknown	Western Asia	Turkey	Unknown	Human	Human: Clinical	Respiratory	Clinical	PRJEB10018	ERR1541319	SAMEA3729708	EuSCAPE	Reads	83	2	strong	379444	728275	5187861	no	-	0	2	7	7	-	0	-	0	-	0	-	0	-	0	-	wzi43	KL43	-	High	0.9999	KL43_15_wcpZ	O2v1	O2	none	Very high	0.9834		aadA5	-	-	-	-	mphA	-	-	sul1	-	-	dfrA17	TEM-1D.v1^	-	CTX-M-15	-	OXA-48	SHV-11.v1^	35Q	-	-	-	-	-	ST1731	4	1	20	1	7	4	91	-	-	-	-	-	-	-	-	-	-	-	-	-	-	-	-	-	-	-	-	-	-	-	-	-	-	-	-	-	-	-	-	-	-	-	-	-	-	-		0.132703	0.0033557	0.0723002	0.0076266	0.0954851	0.00366077	0.0173887	0.000305064	0.042709	0.0536913	0.100366	0.0253203	0.00976205	0.000305064	0.0338621	0.0384381	0.0442343	0.0689445	0.0399634	0.0170836	0.0625381	0.0613179	0.0417938	0.0268456	2462	2306	0.516359	0.483641	199	168	101	83	52	52	11	8	674	3309	1654	2579	Yes
ERR1541322	EuSCAPE_TR046	K. pneumoniae	2531	2531	0,0,197,0,17,0,0,3,0,0	147	5837	ST147	2013	Unknown	Western Asia	Turkey	Unknown	Human	Human: Clinical	Respiratory	Clinical	PRJEB10018	ERR1541322	SAMEA3729714	EuSCAPE	Reads	94	0	strong	317296	877248	5443446	no	-	0	2	9	9	-	0	-	0	-	0	-	0	-	0	-	wzi420	KL10	none	Very high	0.9676		O3/O3a	O3/O3a	none	Very high	0.9798		aac(3)-IIa.v1^	-	-	qnrB1.v1	-	ereA2*	cmlA5	arr-2	sul1*	-	-	-	OXA-1	-	CTX-M-15	-	OXA-48	SHV-11.v1^	35Q	-	-	GyrA-83Y;GyrA-87A;ParC-80I	CatB4.v1?-81%;OXA-9.v1*-42%;TEM-105*?-0%;aac(6')-Ib-cr.v2?-0%;aadA?-0%	-	ST147	3	4	6	1	7	4	38	-	-	-	-	-	-	-	-	-	-	-	-	-	-	-	-	-	-	-	-	-	-	-	-	-	-	-	-	-	-	-	-	-	-	-	-	-	-	-		0.132275	0.00823045	0.0711346	0.00705467	0.095532	0.00235156	0.0196943	0.000293945	0.0437978	0.0520282	0.101999	0.0249853	0.00970018	0.000293945	0.0335097	0.0379189	0.0435038	0.0661376	0.0414462	0.0149912	0.0626102	0.0620223	0.0408583	0.0276308	2565	2398	0.516825	0.483175	204	166	102	85	52	52	12	8	681	3335	1688	2579	No
ERR1541324	EuSCAPE_TR048	K. pneumoniae	2532	2532	0,0,185,0,0,0,0,0,0,0	2442	5836	ST2442	2013	Unknown	Western Asia	Turkey	Unknown	Human	Human: Clinical	Wound	Clinical	PRJEB10018	ERR1541324	SAMEA3729718	EuSCAPE	Reads	108	2	strong	425918	693524	5438378	no	-	0	2	4	4	-	0	-	0	-	0	-	0	-	0	-	wzi177	KL125	*	High	0.9038		O3/O3a	O3/O3a	none	Very high	0.988		-	-	-	-	-	-	-	-	sul1	tet(D)	-	dfrA7	-	-	-	-	OXA-48	SHV-1^	-	-	-	-	-	-	ST2442	2	2	2	1	1	1	2	-	-	-	-	-	-	-	-	-	-	-	-	-	-	-	-	-	-	-	-	-	-	-	-	-	-	-	-	-	-	-	-	-	-	-	-	-	-	-		0.13237	0.00606936	0.0745665	0.00751445	0.0962428	0.00346821	0.0196532	0.000289017	0.0419075	0.0537572	0.099711	0.0245665	0.00953757	0.000289017	0.0343931	0.0387283	0.0430636	0.0653179	0.0401734	0.0153179	0.0638728	0.0595376	0.0419075	0.0277457	2569	2356	0.521624	0.478376	206	168	103	85	52	52	12	8	686	3335	1684	2579	Yes
ERR1541325	EuSCAPE_TR049	K. pneumoniae	2533	2533	0,0,197,0,17,0,0,4,0,0	147	5835	ST147	2013	Unknown	Western Asia	Turkey	Unknown	Human	Human: Clinical	Respiratory	Clinical	PRJEB10018	ERR1541325	SAMEA3729721	EuSCAPE	Reads	159	3	strong	317297	1238835	5561811	no	-	1	2	9	8	ybt 10; ICEKp4	28	-	0	-	0	-	0	-	0	-	wzi420	KL10	none	Very high	0.9676		O3/O3a	O3/O3a	none	Very high	0.9798		aac(3)-IIa.v1^	-	-	-	-	ereA2*	cmlA5	arr-2	sul1*	-	-	-	OXA-1	-	CTX-M-15	-	OXA-48	SHV-11.v1^	35Q	-	-	GyrA-83Y;GyrA-87A;ParC-80I	CatB4.v1?-81%;OXA-9.v1*-42%;TEM-105*?-0%;aac(6')-Ib-cr.v2*?-0%;aadA*?-0%	-	ST147	3	4	6	1	7	4	38	16	12	4	3	3	35	50	3	10	23	2	-	-	-	-	-	-	-	-	-	-	-	-	-	-	-	-	-	-	-	-	-	-	-	-	-	-	-	-		0.132004	0.00850689	0.0715752	0.00704019	0.0953359	0.00234673	0.0205339	0.000293341	0.0434145	0.0519214	0.101789	0.024934	0.00968026	0.000293341	0.0334409	0.0384277	0.0434145	0.0660018	0.0410678	0.0149604	0.0624817	0.0616016	0.0407744	0.0281608	2577	2478	0.509792	0.490208	204	166	102	85	52	52	12	8	681	3336	1691	2579	No
ERR1541327	EuSCAPE_TR052	K. pneumoniae	2530	2530	0,0,84,0,8,0,9,2,0,0	101	578	ST101	2013	Unknown	Western Asia	Turkey	Unknown	Human	Human: Clinical	Blood	Clinical	PRJEB10018	ERR1541327	SAMEA3729724	EuSCAPE	Reads	112	0	strong	370389	770733	5601417	no	-	1	2	10	14	ybt 9; ICEKp3	183-1LV	-	0	-	0	-	0	-	0	-	wzi137	KL17	none	Very high	0.9998		O1v1	O1	none	Very high	0.9803		aac(3)-IIa.v1^;aadA2;aadA^;aph(3')-VI*;strA.v1	-	-	-	-	mphA	cmlA1*;floR.v1*	-	sul3	tet(D)	-	dfrA14.v2*	TEM-1D.v1^	-	CTX-M-14^	-	OXA-48	SHV-1^	-	OmpK35-17%;OmpK36GD	-	GyrA-83Y;GyrA-87N;ParC-80I	-	qnrS10?-0%;qnrS1?-57%	ST101	2	6	1	5	4	1	6	5	11	6	5	1	25	37	9	5	107	11	-	-	-	-	-	-	-	-	-	-	-	-	-	-	-	-	-	-	-	-	-	-	-	-	-	-	-	-		0.128792	0.00862582	0.0740631	0.00773349	0.0951814	0.0035693	0.0196312	0.000297442	0.0413444	0.0535396	0.100238	0.0252826	0.010113	0.000297442	0.0330161	0.0395598	0.0440214	0.0672219	0.0413444	0.0148721	0.0627603	0.0603807	0.0407496	0.0273647	2549	2636	0.49161	0.50839	200	164	102	84	52	52	11	8	673	3322	1660	2579	No
ERR1541330	EuSCAPE_TR055	K. pneumoniae	2535	2535	0,0,84,0,8,0,9,0,0,0	101	5834	ST101	2013	Unknown	Western Asia	Turkey	Unknown	Human	Human: Clinical	Blood	Clinical	PRJEB10018	ERR1541330	SAMEA3729731	EuSCAPE	Reads	107	1	strong	350119	770899	5505503	no	-	1	0	8	8	ybt 9; ICEKp3	183-1LV	-	0	-	0	-	0	-	0	-	wzi137	KL17	?-	Good	0.9998	KL17_12_wcaJ	O1v1	O1	none	Very high	0.9803		aadA2;aadA^	-	-	-	-	mphA	cmlA1*	-	sul3	tet(D)	-	dfrA14.v2*	TEM-1D.v1^	-	-	-	-	SHV-1^	-	OmpK35-17%;OmpK36GD	-	GyrA-83Y;GyrA-87N;ParC-80I	-	-	ST101	2	6	1	5	4	1	6	5	11	6	5	1	25	37	9	5	107	11	-	-	-	-	-	-	-	-	-	-	-	-	-	-	-	-	-	-	-	-	-	-	-	-	-	-	-	-		0.128917	0.00865413	0.0743062	0.00775888	0.0951955	0.00358102	0.0196956	0.000298418	0.0411817	0.0543121	0.100567	0.0253656	0.0101462	0.000298418	0.0331244	0.038496	0.0441659	0.0671441	0.0414802	0.0149209	0.0629663	0.0608774	0.0405849	0.0259624	2530	2553	0.497738	0.502262	200	164	102	84	52	52	11	8	673	3321	1657	2579	Yes
ERR1541331	EuSCAPE_TR056	K. pneumoniae	2536	2536	0,0,197,0,25,2,0,0,0,0	147	5833	ST392	2014	Unknown	Western Asia	Turkey	Unknown	Human	Human: Clinical	Blood	Clinical	PRJEB10018	ERR1541331	SAMEA3729733	EuSCAPE	Reads	110	0	strong	214402	836838	5465688	no	-	0	3	8	10	-	0	-	0	-	0	-	0	-	0	-	-	unknown (best match = KL27)	?-	None	0.9921	KL27_03_wzi,KL27_04_wza,KL27_05_wzb,KL27_06_wzc,KL27_07_wcaJ	O4	O4	none	Very high	0.9971		aac(6')-Ib-cr.v2;strA.v1^;strB.v1	-	-	qnrB1.v2^	-	-	-	-	sul2	-	-	dfrA14.v2*	OXA-1;TEM-1D.v1^	-	CTX-M-15	-	OXA-48	SHV-11.v1^	35Q	-	MgrB-49%	GyrA-83I;ParC-80I	CatB4.v1?-81%	-	ST392	3	4	6	1	7	4	40	-	-	-	-	-	-	-	-	-	-	-	-	-	-	-	-	-	-	-	-	-	-	-	-	-	-	-	-	-	-	-	-	-	-	-	-	-	-	-		0.13046	0.00879507	0.072706	0.00674289	0.0946936	0.00234535	0.0193492	0.000293169	0.0430959	0.0518909	0.10173	0.0249194	0.00967458	0.000293169	0.0337145	0.0410437	0.0430959	0.0668426	0.0413369	0.0152448	0.0615655	0.060686	0.0410437	0.0284374	2568	2425	0.51432	0.48568	204	166	102	85	52	52	12	8	681	3332	1681	2579	No
ERR1541332	EuSCAPE_TR057	K. pneumoniae	2537	2537	0,0,84,0,8,0,9,0,1,0	101	5832	ST101	2014	Unknown	Western Asia	Turkey	Unknown	Human	Human: Clinical	Urogenital	Clinical	PRJEB10018	ERR1541332	SAMEA3729735	EuSCAPE	Reads	114	0	strong	437403	770747	5589419	no	-	1	2	10	12	ybt 9; ICEKp3	183-1LV	-	0	-	0	-	0	-	0	-	wzi137	KL17	none	Very high	0.9998		O1v1	O1	none	Very high	0.9803		aadA2;aadA^;aph(3')-VI*;strA.v1	-	-	-	-	mphA	cmlA1*	-	sul3	tet(D)	-	dfrA14.v2*	TEM-1D.v1^	-	CTX-M-14^	-	OXA-48	SHV-1^	-	OmpK35-17%;OmpK36GD	-	GyrA-83Y;GyrA-87N;ParC-80I	-	qnrS10?-0%;qnrS1?-57%	ST101	2	6	1	5	4	1	6	5	11	6	5	1	25	37	9	5	107	11	-	-	-	-	-	-	-	-	-	-	-	-	-	-	-	-	-	-	-	-	-	-	-	-	-	-	-	-		0.128457	0.0083259	0.074041	0.00773119	0.0951531	0.00356824	0.0196253	0.000297354	0.0413321	0.0541183	0.100208	0.0252751	0.01011	0.000297354	0.0330062	0.0392507	0.0440083	0.0674993	0.0413321	0.0148677	0.0627416	0.0606601	0.0407374	0.0273565	2543	2643	0.490359	0.509641	200	164	102	84	52	52	11	8	673	3322	1659	2579	Yes
ERR1541333	EuSCAPE_TR058	K. pneumoniae	2538	2538	0,0,197,0,17,0,0,5,0,0	147	5831	ST147	2013	Unknown	Western Asia	Turkey	Unknown	Human	Human: Clinical	Blood	Clinical	PRJEB10018	ERR1541333	SAMEA3729737	EuSCAPE	Reads	102	0	strong	316623	810521	5436659	no	-	0	2	5	5	-	0	-	0	-	0	-	0	-	0	-	wzi420	KL10	none	Very high	0.9675		O3/O3a	O3/O3a	none	Very high	0.9798		aac(3)-IIa.v1^;aadA*	-	-	-	-	-	-	-	-	-	-	-	OXA-1	-	CTX-M-15	-	OXA-48	SHV-11.v1^	35Q	-	-	GyrA-83Y;GyrA-87A;ParC-80I	CatB4.v1?-81%;OXA-9.v1*-42%;TEM-105*?-0%;aac(6')-Ib-cr.v2*?-0%	-	ST147	3	4	6	1	7	4	38	-	-	-	-	-	-	-	-	-	-	-	-	-	-	-	-	-	-	-	-	-	-	-	-	-	-	-	-	-	-	-	-	-	-	-	-	-	-	-		0.131462	0.00827179	0.0714919	0.0070901	0.0951256	0.00236337	0.0197932	0.000295421	0.0434269	0.0522895	0.102511	0.0251108	0.00974889	0.000295421	0.0333826	0.0378139	0.0437223	0.0664697	0.0410635	0.0150665	0.0629247	0.0614476	0.0410635	0.0277696	2560	2402	0.515921	0.484079	204	166	102	85	52	52	12	8	681	3335	1687	2579	No
ERR1541336	EuSCAPE_TR062	K. pneumoniae	2534	2534	0,0,282,0,2,0,0,0,0,0	294	242	ST294	2014	Unknown	Western Asia	Turkey	Unknown	Human	Human: Clinical	Respiratory	Clinical	PRJEB10018	ERR1541336	SAMEA3729745	EuSCAPE	Reads	96	0	strong	371597	748445	5498957	no	-	1	2	7	11	ybt 16; ICEKp12	530-5LV	-	0	-	0	-	0	-	0	-	wzi274	KL30	none	Very high	0.9914		O2v1	O2	none	Very high	0.9988		aac(3)-IIa.v1^;aac(6')-Ib-cr.v2;strA.v1^;strB.v1	-	-	qnrB1.v2^	-	-	-	-	sul2	-	-	dfrA14.v2*	OXA-1;TEM-1D.v1^	-	CTX-M-15	-	OXA-48	SHV-1^	-	-	-	-	CatB4.v1?-81%	-	ST294	2	1	2	1	4	4	87	92	122	121	129	11	298	332	2	11	4	160	-	-	-	-	-	-	-	-	-	-	-	-	-	-	-	-	-	-	-	-	-	-	-	-	-	-	-	-		0.13373	0.00624071	0.072214	0.00742942	0.0950966	0.00326895	0.0196137	0.000297177	0.0421991	0.0546805	0.100149	0.0249629	0.00950966	0.000297177	0.033581	0.0395245	0.0433878	0.0677563	0.0410104	0.0136701	0.0635958	0.0594354	0.0410104	0.0273403	2546	2491	0.50546	0.49454	196	160	101	84	52	52	11	8	664	3329	1659	2579	Yes
ERR1541339	EuSCAPE_TR065	K. pneumoniae	2540	2540	0,0,426,0,0,0,0,0,0,0	3677	5830	ST3677	2013	Unknown	Western Asia	Turkey	Unknown	Human	Human: Clinical	Urogenital	Clinical	PRJEB10018	ERR1541339	SAMEA3729751	EuSCAPE	Reads	85	0	strong	378106	525709	5274817	no	-	0	0	0	0	-	0	-	0	-	0	-	0	-	0	-	-	KL18	none	Very high	0.9895		O1v1	O1	none	Very high	0.9855		-	-	-	-	-	-	-	-	-	-	-	-	-	-	-	-	-	SHV-1^	-	-	-	-	-	-	ST3677	10	1	1	1	9	1	4	-	-	-	-	-	-	-	-	-	-	-	-	-	-	-	-	-	-	-	-	-	-	-	-	-	-	-	-	-	-	-	-	-	-	-	-	-	-	-		0.133535	0.00271903	0.0728097	0.00694864	0.0954683	0.00271903	0.0196375	0.000302115	0.0422961	0.0534743	0.103021	0.0253776	0.00936556	0.000302115	0.0332326	0.0371601	0.044713	0.0676737	0.039577	0.0163142	0.063142	0.063142	0.0422961	0.0247734	2529	2265	0.527534	0.472466	202	166	101	84	52	52	11	8	676	3330	1676	2579	Yes
ERR1541342	EuSCAPE_TR070	K. pneumoniae	2541	2541	0,0,131,1,35,0,0,0,0,0	35	5829	ST35	2013	Unknown	Western Asia	Turkey	Unknown	Human	Human: Clinical	Urogenital	Clinical	PRJEB10018	ERR1541342	SAMEA3729756	EuSCAPE	Reads	90	0	strong	337336	917693	5617308	no	-	1	1	1	1	ybt 9; ICEKp3	173-2LV	-	0	-	0	-	0	-	0	-	wzi16	KL16	none	Very high	0.9942		O1v1	O1	none	Very high	0.9851		-	-	-	-	-	-	-	-	-	-	-	-	-	-	CTX-M-3	-	-	SHV-33	-	-	-	-	-	-	ST35	2	1	2	1	10	1	19	5	11	6	5	1	349	427	9	5	5	11	-	-	-	-	-	-	-	-	-	-	-	-	-	-	-	-	-	-	-	-	-	-	-	-	-	-	-	-		0.133294	0.00503555	0.0758294	0.00740521	0.0950829	0.00266588	0.0204384	0.000296209	0.0417654	0.0547986	0.100415	0.0251777	0.00977488	0.000296209	0.0346564	0.0364336	0.0432464	0.0663507	0.0402844	0.0139218	0.0636848	0.061019	0.0423578	0.0257701	2608	2492	0.511373	0.488627	202	166	101	84	52	52	11	8	676	3345	1680	2579	No
ERR1541344	EuSCAPE_TR076	K. pneumoniae	2543	2543	0,0,42,0,0,0,0,0,0,0	3010	5828	ST3678	2013	Unknown	Western Asia	Turkey	Unknown	Human	Human: Clinical	Urogenital	Clinical	PRJEB10018	ERR1541344	SAMEA3729761	EuSCAPE	Reads	159	2	strong	214606	1411130	5398534	no	-	0	0	0	0	-	0	-	0	-	0	-	0	-	0	-	wzi224	unknown (best match = KL49)	?-+	None	0.9893	KL49_11_wclK,KL49_13_wzx,KL49_14_wcpF,KL49_15	OL101	OL101	-	Good	0.9524	OL101_09_glycosylhydrolase	-	-	-	-	-	-	-	-	-	-	-	-	-	-	-	-	-	SHV-36	35Q	-	-	-	-	-	ST3678	2	1	1	1	9	1	373	-	-	-	-	-	-	-	-	-	-	-	-	-	-	-	-	-	-	-	-	-	-	-	-	-	-	-	-	-	-	-	-	-	-	-	-	-	-	-		0.131555	0.0110878	0.0713215	0.00569374	0.0928978	0.00239736	0.0182799	0.00029967	0.0437519	0.0557387	0.10009	0.025472	0.0101888	0.00029967	0.0323644	0.0377585	0.0437519	0.0671262	0.0413545	0.0140845	0.0629308	0.0623314	0.0431525	0.0260713	2535	2330	0.521069	0.478931	200	166	101	84	52	52	11	8	674	3334	1672	2579	No
ERR1541345	EuSCAPE_TR077	K. pneumoniae	2542	2542	0,0,374,0,5,0,0,0,0,0	405	576	ST405	2014	Unknown	Western Asia	Turkey	Unknown	Human	Human: Clinical	Urogenital	Clinical	PRJEB10018	ERR1541345	SAMEA3729762	EuSCAPE	Reads	66	0	strong	491198	808174	5434036	no	-	0	0	0	0	-	0	-	0	-	0	-	0	-	0	-	wzi143	KL151	none	Very high	0.9924		O4	O4	-	Good	0.9973	O4_06_glycosyltransferase	-	-	-	-	-	-	-	-	-	-	-	-	-	-	-	-	-	SHV-76	35Q	-	-	-	-	-	ST405	2	1	62	3	10	4	110	-	-	-	-	-	-	-	-	-	-	-	-	-	-	-	-	-	-	-	-	-	-	-	-	-	-	-	-	-	-	-	-	-	-	-	-	-	-	-		0.12908	0.00712166	0.0747774	0.00771513	0.0958457	0.00445104	0.0189911	0.000296736	0.041543	0.0540059	0.0988131	0.0252226	0.010089	0.000296736	0.0353116	0.0353116	0.0439169	0.0664688	0.0421365	0.0142433	0.0635015	0.0632047	0.0418398	0.025816	2562	2415	0.514768	0.485232	206	169	102	85	52	52	11	8	685	3325	1685	2579	No
ERR1541347	EuSCAPE_TR080	K. pneumoniae	2544	2544	0,0,324,0,0,0,0,0,0,0	3679	5827	ST3679	2014	Unknown	Western Asia	Turkey	Unknown	Human	Human: Clinical	Urogenital	Clinical	PRJEB10018	ERR1541347	SAMEA3729766	EuSCAPE	Reads	62	0	strong	943426	1915014	5379034	no	-	1	0	0	0	ybt 4; plasmid	329-1LV	-	0	-	0	-	0	-	0	-	wzi133	KL25	-	High	0.9853	KL25_09_wfeD	O1v1	O1	none	Very high	0.9844		-	-	-	-	-	-	-	-	-	-	-	-	-	-	-	-	-	SHV-1^	-	-	-	-	-	-	ST3679	47	150	1	1	4	1	12	18	20	27	46	13	41	71	9	8	26	35	-	-	-	-	-	-	-	-	-	-	-	-	-	-	-	-	-	-	-	-	-	-	-	-	-	-	-	-		0.133174	0.00388176	0.072559	0.00776351	0.0952523	0.00328456	0.0194088	0.000298597	0.0426993	0.0543446	0.101224	0.0250821	0.00955509	0.000298597	0.0343386	0.037026	0.0450881	0.0674828	0.0400119	0.0146312	0.0621081	0.0633025	0.0421021	0.0250821	2587	2298	0.52958	0.47042	203	167	101	84	52	52	11	8	678	3333	1681	2579	Yes
ERR1541348	EuSCAPE_TR081	K. pneumoniae	2545	2545	0,0,29,6,4,0,0,0,0,0	268	5826	ST36	2014	Unknown	Western Asia	Turkey	Unknown	Human	Human: Clinical	Urogenital	Clinical	PRJEB10018	ERR1541348	SAMEA3729768	EuSCAPE	Reads	139	0	strong	295176	439438	5418685	no	-	0	0	0	0	-	0	-	0	-	0	-	0	-	0	-	wzi173	KL102	none	Very high	0.9999		O2v2	O2	none	Very high	0.9842		-	-	-	-	-	-	-	-	-	-	-	-	-	-	-	-	-	SHV-11.v1^	35Q	-	-	-	-	-	ST36	2	1	2	1	7	1	7	-	-	-	-	-	-	-	-	-	-	-	-	-	-	-	-	-	-	-	-	-	-	-	-	-	-	-	-	-	-	-	-	-	-	-	-	-	-	-		0.134399	0.00562463	0.0746004	0.00592066	0.0932504	0.00207223	0.0189461	0.000296033	0.0423327	0.0541741	0.100059	0.0251628	0.00976909	0.000296033	0.0334517	0.0381883	0.0441089	0.0669035	0.0405565	0.0150977	0.062759	0.0606868	0.0426288	0.0287152	2553	2416	0.513785	0.486215	203	167	101	84	52	52	11	8	678	3329	1673	2579	Yes
ERR1541349	EuSCAPE_TR083	K. pneumoniae	2546	2546	0,0,106,0,0,1,0,1,4,0	395	5825	ST395	2014	Unknown	Western Asia	Turkey	Unknown	Human	Human: Clinical	Wound	Clinical	PRJEB10018	ERR1541349	SAMEA3729770	EuSCAPE	Reads	215	0	strong	193712	506063	5780077	no	-	0	2	10	14	-	0	-	0	-	0	-	0	-	0	-	wzi105	KL108	?	Good	1		O1v2	O1	none	Very high	0.9897		aac(3)-IIa.v1^;aac(6')-Ib-cr.v2;aadA2^;aph3-Ia.v1^;rmtC	-	-	-	-	mphA	catA1^	-	sul1	tet(A).v1	-	dfrA1.v1	OXA-1	-	CTX-M-15	-	NDM-1;OXA-48	SHV-11.v1	35Q	OmpK35-72%	-	GyrA-83I;ParC-80I	CatB4.v1?-81%	dfrA12?-0%	ST395	3	1	2	4	1	1	4	-	-	-	-	-	-	-	-	-	-	-	-	-	-	-	-	-	-	-	-	-	-	-	-	-	-	-	-	-	-	-	-	-	-	-	-	-	-	-		0.131186	0.00849195	0.0743777	0.00702782	0.0966325	0.00234261	0.0181552	0.000292826	0.0433382	0.0532943	0.0992679	0.0245974	0.0105417	0	0.0333821	0.0398243	0.0430454	0.0661786	0.0418741	0.0146413	0.0629575	0.0609078	0.0418741	0.0257687	2612	2731	0.488864	0.511136	200	163	103	85	52	52	11	8	674	3330	1691	2579	No
ERR1541351	EuSCAPE_TR085	K. pneumoniae	2547	2547	0,0,106,0,0,1,0,1,2,0	395	5824	ST395	2014	Unknown	Western Asia	Turkey	Unknown	Human	Human: Clinical	Urogenital	Clinical	PRJEB10018	ERR1541351	SAMEA3729774	EuSCAPE	Reads	161	2	strong	275645	797884	5660408	no	-	0	2	10	13	-	0	-	0	-	0	-	0	-	0	-	wzi105	KL108	none	Very high	1		O1v2	O1	none	Very high	0.9897		aac(3)-IIa.v1^;aac(6')-Ib-cr.v2;aadA2^;aph3-Ia.v1^;rmtC	-	-	-	-	mphA	catA1^	-	sul1	tet(A).v1	-	dfrA1.v1	OXA-1	-	CTX-M-15	-	NDM-1	SHV-11.v1	35Q	OmpK35-72%	-	GyrA-83I;ParC-80I	CatB4.v1?-81%	dfrA12?-0%	ST395	3	1	2	4	1	1	4	-	-	-	-	-	-	-	-	-	-	-	-	-	-	-	-	-	-	-	-	-	-	-	-	-	-	-	-	-	-	-	-	-	-	-	-	-	-	-		0.132214	0.00647821	0.0750883	0.00706714	0.0968787	0.00235571	0.0185512	0.000294464	0.0429918	0.0535925	0.0998233	0.024735	0.0106007	0	0.0332744	0.0388693	0.0432862	0.0668433	0.0415194	0.0147232	0.0633098	0.0612485	0.0418139	0.0244405	2615	2613	0.500191	0.499809	200	163	103	85	52	52	11	8	674	3330	1690	2579	Yes
ERR1541352	EuSCAPE_TR086	K. pneumoniae	2548	2548	0,0,106,0,0,1,0,1,3,0	395	5823	ST395	2014	Unknown	Western Asia	Turkey	Unknown	Human	Human: Clinical	Urogenital	Clinical	PRJEB10018	ERR1541352	SAMEA3729777	EuSCAPE	Reads	181	2	strong	150294	707732	5660478	no	-	0	2	10	13	-	0	-	0	-	0	-	0	-	0	-	wzi105	KL108	none	Perfect	1		O1v2	O1	none	Very high	0.9897		aac(3)-IIa.v1^;aac(6')-Ib-cr.v2;aadA2^;aph3-Ia.v1^;rmtC	-	-	-	-	mphA	catA1^	-	sul1	tet(A).v1	-	dfrA1.v1	OXA-1	-	CTX-M-15	-	NDM-1	SHV-11.v1	35Q	OmpK35-72%	-	GyrA-83I;ParC-80I	CatB4.v1?-81%	dfrA12?-0%	ST395	3	1	2	4	1	1	4	-	-	-	-	-	-	-	-	-	-	-	-	-	-	-	-	-	-	-	-	-	-	-	-	-	-	-	-	-	-	-	-	-	-	-	-	-	-	-		0.132214	0.00706714	0.0750883	0.00706714	0.0965842	0.00235571	0.0185512	0.000294464	0.0429918	0.0535925	0.0998233	0.024735	0.0106007	0	0.0335689	0.0388693	0.0432862	0.0668433	0.041225	0.0147232	0.0633098	0.0612485	0.0418139	0.0241461	2606	2620	0.498661	0.501339	200	163	103	85	52	52	11	8	674	3330	1690	2579	No
ERR1541353	EuSCAPE_TR088	K. pneumoniae	2549	2549	0,0,374,0,4,0,1,1,1,0	405	5822	ST405	2014	Unknown	Western Asia	Turkey	Unknown	Human	Human: Clinical	Wound	Clinical	PRJEB10018	ERR1541353	SAMEA3729779	EuSCAPE	Reads	200	0	strong	342770	760943	5776134	no	-	1	2	8	12	ybt 27; ICEKp22	312	-	0	-	0	-	0	-	0	-	wzi143	KL151	none	Very high	0.9923		O4	O4	none	Very high	0.9968		aac(3)-IIa.v1^;aac(6')-Ib-cr.v2;strA.v1^;strB.v1	-	-	qnrB1.v2^	-	-	-	-	sul2	tet(A).v1	-	dfrA14.v2*	OXA-1;TEM-1D.v1^	-	CTX-M-15	-	OXA-48	SHV-76	35Q	-	-	-	CatB4.v1?-81%	fosA7*?-0%	ST405	2	1	62	3	10	4	110	6	62	60	4	1	145	148	2	39	69	2	-	-	-	-	-	-	-	-	-	-	-	-	-	-	-	-	-	-	-	-	-	-	-	-	-	-	-	-		0.127585	0.00961258	0.0742791	0.00786484	0.0949607	0.00436936	0.0195165	0.00029129	0.0407807	0.0524323	0.0969997	0.0244684	0.0101952	0.00029129	0.0349548	0.0393242	0.0436936	0.0672881	0.0419458	0.0139819	0.0629187	0.0617536	0.0413632	0.029129	2603	2640	0.496471	0.503529	204	168	101	84	52	52	11	8	680	3323	1687	2579	No
ERR1541354	EuSCAPE_TR089	K. pneumoniae	2546	2546	0,0,106,0,0,1,0,1,4,0	395	5821	ST395	2014	Unknown	Western Asia	Turkey	Unknown	Human	Human: Clinical	Urogenital	Clinical	PRJEB10018	ERR1541354	SAMEA3729781	EuSCAPE	Reads	233	0	strong	128340	488147	5702224	no	-	0	2	10	13	-	0	-	0	-	0	-	0	-	0	-	-	unknown (best match = KL108)	?-	None	1	KL108_03_wzi,KL108_04_wza,KL108_05_wzb,KL108_06_wzc	O1v2	O1	none	Very high	0.9897		aac(3)-IIa.v1^;aac(6')-Ib-cr.v2;aadA2^;aph3-Ia.v1^;rmtC	-	-	-	-	mphA	catA1^	-	sul1	tet(A).v1	-	dfrA1.v1	OXA-1	-	CTX-M-15	-	NDM-1	SHV-11.v1	35Q	OmpK35-72%	-	GyrA-83I;ParC-80I	CatB4.v1?-81%	dfrA12?-0%	ST395	3	1	2	4	1	1	4	-	-	-	-	-	-	-	-	-	-	-	-	-	-	-	-	-	-	-	-	-	-	-	-	-	-	-	-	-	-	-	-	-	-	-	-	-	-	-		0.131787	0.00851189	0.0745524	0.00704432	0.0965659	0.00234811	0.0184913	0.000293513	0.0431465	0.0534194	0.099501	0.0246551	0.0105665	0	0.0334605	0.0390373	0.0431465	0.0666275	0.0419724	0.0146757	0.0628119	0.0613443	0.0416789	0.0243616	2619	2652	0.49687	0.50313	200	163	103	85	52	52	11	8	674	3330	1690	2579	Yes
ERR1541357	EuSCAPE_TR094	K. pneumoniae	2550	2550	0,0,241,0,0,0,0,0,0,0	3680	5820	ST3680	2014	Unknown	Western Asia	Turkey	Unknown	Human	Human: Clinical	Blood	Clinical	PRJEB10018	ERR1541357	SAMEA3729787	EuSCAPE	Reads	111	2	strong	233784	673837	5476173	no	-	1	0	0	0	ybt 4; plasmid	501-1LV	-	0	-	0	-	0	-	0	-	wzi555	unknown (best match = KL64)	-*	None	0.8461	KL64_05_wzb,KL64_06_wzc,KL64_07_wzx,KL64_08_wcoV,KL64_09,KL64_10_wzy,KL64_11_wcoU,KL64_12_wcoT,KL64_13_wcsF,KL64_14_wcuK,KL64_15_wbaZ,KL64_16_wcaJ	O1v1	O1	none	Very high	0.9768		-	-	-	-	-	-	-	-	-	-	-	-	-	-	-	-	-	SHV-11.v1^	35Q	-	-	-	-	-	ST3680	2	33	1	1	16	1	9	18	20	143	18	13	350	38	9	8	26	35	-	-	-	-	-	-	-	-	-	-	-	-	-	-	-	-	-	-	-	-	-	-	-	-	-	-	-	-		0.133138	0.00821114	0.072434	0.00733138	0.0958944	0.00351906	0.0193548	0.000293255	0.041349	0.0539589	0.0997067	0.0255132	0.00938416	0.000293255	0.0334311	0.0369501	0.0431085	0.0656891	0.0416422	0.0175953	0.0633431	0.0607038	0.0416422	0.0255132	2582	2390	0.519308	0.480692	205	168	103	85	52	52	11	8	684	3334	1694	2579	Yes
ERR1541358	EuSCAPE_TR095	K. pneumoniae	2551	2551	0,0,22,24,2,2,0,0,0,0	17	5819	ST336	2013	Unknown	Western Asia	Turkey	Unknown	Human	Human: Clinical	Blood	Clinical	PRJEB10018	ERR1541358	SAMEA3729789	EuSCAPE	Reads	61	0	strong	435179	1541149	5516677	no	-	1	0	5	6	ybt 15; ICEKp11 (truncated)	230-1LV	-	0	-	0	-	0	-	0	-	wzi141	KL25	-	High	0.9917	KL25_09_wfeD	O5	O5	*	High	0.9421		strA.v1^;strB.v1	-	-	-	-	mphA	-	-	sul2*	-	-	dfrA14.v2*	TEM-1D.v1^	-	-	-	-	SHV-11.v1^	35Q	-	-	-	-	-	ST336	2	1	1	1	72	4	4	6	15	22	4	1	37*-54%	34	14	1	4	17	-	-	-	-	-	-	-	-	-	-	-	-	-	-	-	-	-	-	-	-	-	-	-	-	-	-	-	-		0.132548	0.00589102	0.0759941	0.00677467	0.0948454	0.00235641	0.020324	0.000294551	0.0412371	0.0539028	0.0998527	0.0250368	0.00942563	0.000294551	0.0338733	0.0371134	0.0444772	0.0662739	0.0415317	0.014433	0.0630339	0.0630339	0.0415317	0.0259205	2581	2460	0.512002	0.487998	205	168	102	85	52	52	11	8	683	3336	1687	2579	No
ERR1541360	EuSCAPE_TR098	K. pneumoniae	2552	2552	0,0,147,1,0,1,0,5,0,0	48	5818	ST48	2013	Unknown	Western Asia	Turkey	Unknown	Human	Human: Clinical	Wound	Clinical	PRJEB10018	ERR1541360	SAMEA3729793	EuSCAPE	Reads	91	0	strong	365973	769490	5378724	no	-	0	2	8	11	-	0	-	0	-	0	-	0	-	0	-	wzi62	KL62	-	High	0.9971	KL62_12	O1v1	O1	none	Very high	0.9787		aac(6')-Ib-cr.v2;aph(3')-VI*;strA.v1^	-	-	-	-	-	-	arr-3	sul1?;sul2^	tet(A).v1	-	-	CMY-4.v1;OXA-1	-	CTX-M-15	-	OXA-48	SHV-1^	-	-	-	GyrA-83Y	CatB4.v1?-81%;aac(3)-IIa.v1?-0%;strB.v1?-0%	TEM-129.v2?-0%	ST48	2	5	2	2	7	1	10	-	-	-	-	-	-	-	-	-	-	-	-	-	-	-	-	-	-	-	-	-	-	-	-	-	-	-	-	-	-	-	-	-	-	-	-	-	-	-		0.128898	0.00742501	0.0724681	0.00742501	0.0974161	0.002673	0.019602	0.000297	0.043659	0.0546481	0.10098	0.024948	0.00950401	0.000297	0.03267	0.04158	0.043362	0.0677161	0.040986	0.014553	0.0626671	0.0588061	0.041877	0.025542	2550	2407	0.514424	0.485576	201	165	102	84	52	52	11	8	675	3325	1666	2579	No
ERR1541362	EuSCAPE_TR099	K. pneumoniae	2553	2553	0,0,109,33,0,0,0,0,0,0	37	5817	ST37	2013	Unknown	Western Asia	Turkey	Unknown	Human	Human: Clinical	Urogenital	Clinical	PRJEB10018	ERR1541362	SAMEA3729797	EuSCAPE	Reads	84	0	strong	292286	699915	5355039	no	-	0	0	2	2	-	0	-	0	-	0	-	0	-	0	-	wzi50	KL15	none	Very high	0.9979		O4	O4	none	Very high	0.9972		aadA^	-	-	-	-	-	-	-	sul1	-	-	-	-	-	-	-	-	SHV-11.v1^	35Q	-	-	-	-	fosA7*?-0%	ST37	2	9	2	1	13	1	16	-	-	-	-	-	-	-	-	-	-	-	-	-	-	-	-	-	-	-	-	-	-	-	-	-	-	-	-	-	-	-	-	-	-	-	-	-	-	-		0.130731	0.00709849	0.076013	0.00709849	0.0958296	0.00266193	0.0192251	0.00029577	0.0428867	0.054126	0.0996747	0.0248447	0.00976043	0.00029577	0.0337178	0.0384502	0.0440698	0.0674357	0.0405206	0.0156758	0.0621118	0.0615203	0.0414079	0.024549	2547	2340	0.521179	0.478821	203	169	102	84	52	52	11	8	681	3319	1665	2579	No
ERR1541363	EuSCAPE_TR100	K. pneumoniae	2554	2554	0,0,22,27,0,0,0,10,0,0	17	5816	ST16	2013	Unknown	Western Asia	Turkey	Unknown	Human	Human: Clinical	Blood	Clinical	PRJEB10018	ERR1541363	SAMEA3729799	EuSCAPE	Reads	79	0	strong	328371	1424116	5483118	no	-	0	2	9	10	-	0	-	0	-	0	-	0	-	0	-	wzi75	KL105	none	Very high	0.998		O2v2	O2	none	Very high	0.9845		aac(6')-Ib-cr.v2;aadA2^	-	-	-	-	mphA	-	-	sul1	tet(A).v1	-	dfrA12	OXA-1;TEM-1D.v1^	-	CTX-M-15	-	OXA-48	SHV-1	-	OmpK36-38%	-	GyrA-83F;GyrA-87N;ParC-84K	CatB4.v1?-81%	-	ST16	2	1	2	1	4	4	4	-	-	-	-	-	-	-	-	-	-	-	-	-	-	-	-	-	-	-	-	-	-	-	-	-	-	-	-	-	-	-	-	-	-	-	-	-	-	-		0.132349	0.00620384	0.0747415	0.00620384	0.0942393	0.00206795	0.0197932	0.000295421	0.0422452	0.0534712	0.0998523	0.0248154	0.00886263	0.000295421	0.0333826	0.0381093	0.044904	0.0667651	0.0410635	0.0144756	0.0632201	0.0629247	0.0419498	0.0277696	2566	2442	0.51238	0.48762	201	165	101	84	52	52	11	8	674	3327	1677	2579	No
ERR1541367	EuSCAPE_TR106	K. pneumoniae	2554	2554	0,0,22,27,0,0,0,10,0,0	17	5815	ST16	2014	Unknown	Western Asia	Turkey	Unknown	Human	Human: Clinical	Wound	Clinical	PRJEB10018	ERR1541367	SAMEA3729807	EuSCAPE	Reads	83	0	strong	344720	1424013	5478485	no	-	0	2	9	10	-	0	-	0	-	0	-	0	-	0	-	wzi75	KL105	none	Very high	0.998		O2v2	O2	none	Very high	0.9845		aac(6')-Ib-cr.v2;aadA2^	-	-	-	-	mphA	-	-	sul1	tet(A).v1	-	dfrA12	OXA-1;TEM-1D.v1^	-	CTX-M-15	-	OXA-48	SHV-1	-	-	-	GyrA-83F;GyrA-87N;ParC-84K	CatB4.v1?-81%	-	ST16	2	1	2	1	4	4	4	-	-	-	-	-	-	-	-	-	-	-	-	-	-	-	-	-	-	-	-	-	-	-	-	-	-	-	-	-	-	-	-	-	-	-	-	-	-	-		0.132349	0.00590842	0.0747415	0.00620384	0.0939439	0.00206795	0.0197932	0.000295421	0.0422452	0.0534712	0.0998523	0.0248154	0.00886263	0.000295421	0.0333826	0.0381093	0.044904	0.0667651	0.0410635	0.0144756	0.0635155	0.0632201	0.0419498	0.0277696	2578	2444	0.513341	0.486659	201	165	101	84	52	52	11	8	674	3326	1677	2579	No
ERR1541368	EuSCAPE_TR107	K. pneumoniae	2520	2520/8957	0,0,0,0,2,0,43,0,0,0	15	581	ST15	2014	Unknown	Western Asia	Turkey	Unknown	Human	Human: Clinical	Urogenital	Clinical	PRJEB10018	ERR1541368	SAMEA3729808	EuSCAPE	Reads	81	2	strong	269727	621297	5442133	no	-	0	1	8	10	-	0	-	0	-	0	-	0	-	0	-	wzi93	KL112	-	High	0.9863	KL112_07_wbaP	O1v1	O1	none	Very high	0.9852		aac(6')-Ib-cr.v2;aadA2^;aph3-Ia.v1^	-	-	-	-	mphA	-	-	sul1	tet(A).v1	-	dfrA12	OXA-1;TEM-1D.v1^	-	CTX-M-15	-	-	SHV-28.v1^	-	-	-	GyrA-83F;GyrA-87A;ParC-80I	CatB4.v1?-81%	-	ST15	1	1	1	1	1	1	1	-	-	-	-	-	-	-	-	-	-	-	-	-	-	-	-	-	-	-	-	-	-	-	-	-	-	-	-	-	-	-	-	-	-	-	-	-	-	-		0.130396	0.00591366	0.0748078	0.00768776	0.0946186	0.00325251	0.018628	0.000295683	0.041987	0.0538143	0.101419	0.0245417	0.00946186	0.000295683	0.0342992	0.0387345	0.0449438	0.066233	0.0396215	0.0180367	0.0629805	0.0609107	0.0413956	0.0257244	2562	2347	0.521899	0.478101	201	165	101	84	52	52	11	8	674	3329	1670	2579	No
ERR1541371	EuSCAPE_TR110	K. pneumoniae	2555	2555	0,0,22,32,0,0,0,0,0,0	17	5814	ST636	2013	Unknown	Western Asia	Turkey	Unknown	Human	Human: Clinical	Blood	Clinical	PRJEB10018	ERR1541371	SAMEA3729814	EuSCAPE	Reads	46	0	strong	416061	1367160	5081550	no	-	0	0	0	0	-	0	-	0	-	0	-	0	-	0	-	-	KL61	*	Very high	0.965		O5	O5	*	High	0.9421		-	-	-	-	-	-	-	-	-	-	-	-	-	-	-	-	-	SHV-1	-	-	-	-	-	-	ST636	2	5	1	1	4	1	4	-	-	-	-	-	-	-	-	-	-	-	-	-	-	-	-	-	-	-	-	-	-	-	-	-	-	-	-	-	-	-	-	-	-	-	-	-	-	-		0.135233	0.00242571	0.0727714	0.00697392	0.0964221	0.00242571	0.0194057	0.000303214	0.0430564	0.0533657	0.100667	0.02547	0.00909642	0.000303214	0.0333535	0.0360825	0.0454821	0.0682232	0.0421468	0.0142511	0.063675	0.0633717	0.0412371	0.0242571	2492	2159	0.535799	0.464201	201	165	101	84	52	52	11	8	674	3326	1656	2579	No
ERR1541376	EuSCAPE_TR117	K. pneumoniae	2554	2554	0,0,22,27,0,0,0,10,0,0	17	5813	ST16	2013	Unknown	Western Asia	Turkey	Unknown	Human	Human: Clinical	Blood	Clinical	PRJEB10018	ERR1541376	SAMEA3729825	EuSCAPE	Reads	72	0	strong	377042	1663992	5471987	no	-	0	2	9	10	-	0	-	0	-	0	-	0	-	0	-	wzi75	KL105	none	Very high	0.998		O2v2	O2	none	Very high	0.9845		aac(6')-Ib-cr.v2;aadA2^	-	-	-	-	mphA	-	-	sul1	tet(A).v1	-	dfrA12	OXA-1;TEM-1D.v1^	-	CTX-M-15	-	OXA-48	SHV-1	-	-	-	GyrA-83F;GyrA-87N;ParC-84K	CatB4.v1?-81%	-	ST16	2	1	2	1	4	4	4	-	-	-	-	-	-	-	-	-	-	-	-	-	-	-	-	-	-	-	-	-	-	-	-	-	-	-	-	-	-	-	-	-	-	-	-	-	-	-		0.132544	0.00591716	0.0748521	0.00621302	0.0940828	0.00207101	0.0198225	0.000295858	0.0423077	0.0535503	0.1	0.0248521	0.00887574	0.000295858	0.0328402	0.0381657	0.0449704	0.0668639	0.0408284	0.014497	0.0633136	0.0630178	0.0420118	0.0278107	2563	2432	0.513113	0.486887	201	165	101	84	52	52	11	8	674	3327	1678	2579	No
ERR1541377	EuSCAPE_TR118	K. pneumoniae	2556	2556	0,0,106,0,0,1,0,1,5,0	395	5812	ST395	2013	Unknown	Western Asia	Turkey	Unknown	Human	Human: Clinical	Wound	Clinical	PRJEB10018	ERR1541377	SAMEA3729827	EuSCAPE	Reads	157	0	strong	264889	547309	5692507	no	-	0	2	10	13	-	0	-	0	-	0	-	0	-	0	-	wzi105	KL108	none	Perfect	1		O1v2	O1	none	Very high	0.9897		aac(3)-IIa.v1^;aac(6')-Ib-cr.v2;aadA2^;aph3-Ia.v1^;rmtC	-	-	-	-	mphA	catA1^	-	sul1	tet(A).v1	-	dfrA1.v1	OXA-1	-	CTX-M-15	-	NDM-1	SHV-11.v1	35Q	OmpK35-72%	-	GyrA-83I;ParC-80I	CatB4.v1?-81%	dfrA12?-0%	ST395	3	1	2	4	1	1	4	-	-	-	-	-	-	-	-	-	-	-	-	-	-	-	-	-	-	-	-	-	-	-	-	-	-	-	-	-	-	-	-	-	-	-	-	-	-	-		0.13161	0.00851939	0.0746181	0.00705053	0.096651	0.00235018	0.0185076	0.000293772	0.0431845	0.0534665	0.0995887	0.0246769	0.0105758	0	0.03349	0.0387779	0.0431845	0.0666863	0.0417156	0.0146886	0.063161	0.0611046	0.0417156	0.0243831	2609	2649	0.496196	0.503804	200	163	103	85	52	52	11	8	674	3330	1690	2579	Yes
ERR1541380	EuSCAPE_TR121	K. pneumoniae	2557	2557	0,0,158,8,11,1,0,0,0,0	45	5811	ST45	2014	Unknown	Western Asia	Turkey	Unknown	Human	Human: Clinical	Blood	Clinical	PRJEB10018	ERR1541380	SAMEA3729833	EuSCAPE	Reads	166	0	strong	266824	576494	5754979	no	-	1	2	7	8	ybt 10; ICEKp4	80	-	0	-	0	-	0	-	0	-	wzi50	KL52	none	Very high	0.9992		OL101	OL101	*	High	0.9493		strA.v1^;strB.v1	-	-	qnrB1.v2^	-	-	-	-	sul2	tet(A).v1	-	dfrA14.v2*	TEM-1D.v1^	-	-	-	OXA-48	SHV-1*	-	-	-	-	-	-	ST45	2	1	1	6	7	1	12	3	12	4	11	3	83	18	3	10	16	2	-	-	-	-	-	-	-	-	-	-	-	-	-	-	-	-	-	-	-	-	-	-	-	-	-	-	-	-		0.129534	0.0112263	0.0719632	0.00633276	0.09384	0.00259067	0.019574	0.000287853	0.0431779	0.052677	0.0972942	0.0244675	0.0100748	0.000287853	0.0325273	0.0394358	0.0423143	0.0662061	0.0402994	0.017559	0.0656304	0.0616005	0.0423143	0.0287853	2610	2649	0.496292	0.503708	204	168	102	84	52	52	11	8	681	3333	1694	2579	No
ERR1541382	EuSCAPE_TR123	K. pneumoniae	2558	2558	0,0,106,0,0,1,0,1,0,0	395	5810	ST395	2014	Unknown	Western Asia	Turkey	Unknown	Human	Human: Clinical	Wound	Clinical	PRJEB10018	ERR1541382	SAMEA3729837	EuSCAPE	Reads	170	0	strong	275395	827913	5715799	no	-	0	2	9	16	-	0	-	0	-	0	-	0	-	0	-	wzi105	KL108	?	Good	1		O1/O2v2	unknown	none	Very high	0.9897		aac(3)-IIa.v1^;aac(6')-Ib-cr.v2;aph3-Ia.v1*?;rmtC;strA.v1^;strB.v1	-	-	-	-	-	catA1^	-	sul2	tet(A).v1;tet(D)	-	dfrA1.v1;dfrA14.v2*	OXA-1;TEM-1D.v1^	-	CTX-M-15	-	NDM-1	SHV-11.v1	35Q	OmpK35-72%	-	GyrA-83I;ParC-80I	CatB4.v1?-81%;sul1?-0%	-	ST395	3	1	2	4	1	1	4	-	-	-	-	-	-	-	-	-	-	-	-	-	-	-	-	-	-	-	-	-	-	-	-	-	-	-	-	-	-	-	-	-	-	-	-	-	-	-		0.131987	0.00995025	0.0749195	0.00702371	0.0959906	0.00234124	0.0184372	0.000292654	0.0430202	0.0529704	0.0992098	0.024583	0.0105356	0	0.0333626	0.0395083	0.0433128	0.0667252	0.0415569	0.0146327	0.0629207	0.0611648	0.0415569	0.0239977	2621	2665	0.495838	0.504162	200	163	103	85	52	52	11	8	674	3331	1695	2579	No
ERR1541384	EuSCAPE_TR125	K. pneumoniae	2559	2559	0,0,369,0,0,0,0,0,18,0	307	5809	ST307	2013	Unknown	Western Asia	Turkey	Unknown	Human	Human: Clinical	Blood	Clinical	PRJEB10018	ERR1541384	SAMEA3729652	EuSCAPE	Reads	112	2	strong	298508	512024	5459542	no	-	0	2	8	12	-	0	-	0	-	0	-	0	-	0	-	wzi173	KL102	?	Good	0.9927		O2v2	O2	none	Very high	0.9845		aac(3)-IIa.v1^;aac(6')-Ib-cr.v2;strA.v1^;strB.v1	-	-	qnrB1.v2^	-	-	-	-	sul2	tet(A).v1	-	dfrA14.v2*	OXA-1;TEM-1D.v1^	-	CTX-M-15	-	OXA-48	SHV-28.v1^	-	-	-	GyrA-83I;ParC-80I	CatB4.v1?-81%	-	ST307	4	1	2	52	1	1	7	-	-	-	-	-	-	-	-	-	-	-	-	-	-	-	-	-	-	-	-	-	-	-	-	-	-	-	-	-	-	-	-	-	-	-	-	-	-	-		0.132943	0.00585652	0.0726208	0.00732064	0.0960469	0.00263543	0.018448	0.000292826	0.0439239	0.052123	0.101025	0.0248902	0.00966325	0.000292826	0.0327965	0.0374817	0.0439239	0.0664714	0.04041	0.0161054	0.0641288	0.0614934	0.0415813	0.0275256	2583	2389	0.519509	0.480491	206	168	104	86	52	52	11	8	687	3337	1684	2579	No
ERR1541385	EuSCAPE_TR126	K. pneumoniae	2539	2539	0,0,106,0,0,1,0,1,1,0	395	577	ST395	2013	Unknown	Western Asia	Turkey	Unknown	Human	Human: Clinical	Wound	Clinical	PRJEB10018	ERR1541385	SAMEA3729654	EuSCAPE	Reads	141	2	strong	264889	545133	5626032	no	-	0	2	5	6	-	0	-	0	-	0	-	0	-	0	-	wzi105	KL108	none	Perfect	1		O1v2	O1	none	Very high	0.9897		aadA2^;aph3-Ia.v1^;rmtC	-	-	-	-	mphA	-	-	sul1*	-	-	-	-	-	-	-	NDM-1	SHV-11.v1	35Q	OmpK35-72%	-	GyrA-83I;ParC-80I	-	dfrA12?-0%	ST395	3	1	2	4	1	1	4	-	-	-	-	-	-	-	-	-	-	-	-	-	-	-	-	-	-	-	-	-	-	-	-	-	-	-	-	-	-	-	-	-	-	-	-	-	-	-		0.132014	0.00561134	0.0750148	0.00708801	0.0962788	0.00236267	0.018606	0.000295334	0.0434141	0.0537507	0.100118	0.024808	0.0103367	0	0.033668	0.0383934	0.0437094	0.0670408	0.0416421	0.0147667	0.0634968	0.0614294	0.0419374	0.0242174	2595	2589	0.500579	0.499421	200	163	103	85	52	52	11	8	674	3330	1687	2579	No
ERR1541387	EuSCAPE_TR129	K. pneumoniae	2560	2560	0,0,22,22,2,0,0,0,0,0	17	5808	ST17	2014	Unknown	Western Asia	Turkey	Unknown	Human	Human: Clinical	Urogenital	Clinical	PRJEB10018	ERR1541387	SAMEA3729658	EuSCAPE	Reads	89	0	strong	368960	864731	5256849	no	-	0	0	4	4	-	0	-	0	-	0	-	0	-	0	-	wzi173	unknown (best match = KL155)	?-	None	0.9626	KL155_18_rmlB,KL155_19_rmlA,KL155_20_rmlD,KL155_21_rmlC	unknown (best match = OL101)	unknown	?-*	None	0.9195	OL101_01_rfbB,OL101_02_rfbA,OL101_03_rfbD,OL101_04_rfbC,OL101_05_wbbL	aadA	-	-	-	-	-	-	-	sul1	tet(A).v1	-	dfrA1.v2	-	-	-	-	-	SHV-1^	-	-	-	-	-	-	ST17	2	1	1	1	4	4	4	-	-	-	-	-	-	-	-	-	-	-	-	-	-	-	-	-	-	-	-	-	-	-	-	-	-	-	-	-	-	-	-	-	-	-	-	-	-	-		0.130396	0.00446561	0.0779994	0.00684728	0.0958619	0.00238166	0.019351	0.000297708	0.0419768	0.0541828	0.100923	0.0253052	0.0101221	0.000297708	0.0339387	0.0378089	0.0443584	0.0666865	0.0410837	0.0148854	0.0625186	0.0625186	0.0416791	0.0241143	2537	2244	0.530642	0.469358	203	166	102	85	52	52	11	8	679	3326	1669	2579	No
ERR1541390	EuSCAPE_TR133	K. pneumoniae	2561	2561	0,0,342,0,1,0,0,0,0,0	882	5807	ST882	2014	Unknown	Western Asia	Turkey	Unknown	Human	Human: Clinical	Respiratory	Clinical	PRJEB10018	ERR1541390	SAMEA3729664	EuSCAPE	Reads	71	0	strong	355983	1122570	5460579	no	-	1	0	0	0	ybt 4; plasmid	31	-	0	-	0	-	0	-	0	-	wzi248	KL16	none	Very high	0.9937		O1v1	O1	none	Very high	0.982		-	-	-	-	-	-	-	-	-	-	-	-	-	-	-	-	-	SHV-101*	-	-	-	-	-	-	ST882	2	1	1	37	1	27	19	18	20	27	18	13	81	38	9	8	26	35	-	-	-	-	-	-	-	-	-	-	-	-	-	-	-	-	-	-	-	-	-	-	-	-	-	-	-	-		0.133432	0.00921248	0.0742942	0.00713224	0.0945022	0.00267459	0.0196137	0.000297177	0.0416048	0.0552749	0.100743	0.0249629	0.00980684	0.000297177	0.0344725	0.0371471	0.043685	0.0662704	0.0413076	0.0130758	0.06211	0.0618128	0.0421991	0.0240713	2591	2372	0.522063	0.477937	196	159	102	85	52	52	11	8	665	3339	1673	2579	Yes
ERR1541392	EuSCAPE_TR139	K. pneumoniae	2562	2562	0,0,374,0,4,0,1,8,0,0	405	5806	ST405	2013	Unknown	Western Asia	Turkey	Unknown	Human	Human: Clinical	Urogenital	Clinical	PRJEB10018	ERR1541392	SAMEA3729668	EuSCAPE	Reads	189	0	strong	299914	1298329	5771042	no	-	1	2	8	12	ybt 27; ICEKp22	312	-	0	-	0	-	0	-	0	-	wzi143	KL151	none	Very high	0.9923		O4	O4	none	Very high	0.9967		aac(3)-IIa.v1^;aac(6')-Ib-cr.v2;strA.v1^;strB.v1	-	-	qnrB1.v2^	-	-	-	-	sul2	tet(A).v1	-	dfrA14.v2*	OXA-1;TEM-1D.v1^	-	CTX-M-15	-	OXA-48	SHV-76	35Q	-	-	-	CatB4.v1?-81%	fosA7*?-0%	ST405	2	1	62	3	10	4	110	6	62	60	4	1	145	148	2	39	69	2	-	-	-	-	-	-	-	-	-	-	-	-	-	-	-	-	-	-	-	-	-	-	-	-	-	-	-	-		0.127697	0.00932945	0.074344	0.00787172	0.0947522	0.00437318	0.0195335	0.000291545	0.0408163	0.0524781	0.0970845	0.0244898	0.0102041	0.000291545	0.035277	0.0393586	0.0437318	0.0673469	0.0419825	0.0139942	0.0629738	0.0612245	0.0413994	0.0291545	2606	2641	0.496665	0.503335	204	168	101	84	52	52	11	8	680	3323	1687	2579	No
ERR1541394	EuSCAPE_TR141	K. pneumoniae	2563	2563	0,0,105,0,3,0,1,24,1,0	258	5805	ST11	2013	Unknown	Western Asia	Turkey	Unknown	Human	Human: Clinical	Blood	Clinical	PRJEB10018	ERR1541394	SAMEA3729672	EuSCAPE	Reads	140	2	strong	211073	466791	5604816	no	-	0	2	9	13	-	0	-	0	-	0	-	0	-	0	-	wzi177	KL125	*	High	0.9039		O3b	O3b	?-	Good	0.9906	O3b_08_wbdC	aac(3)-IId^;aac(6')-Ib-cr.v2;aadA2^	-	-	-	-	mphA	-	-	sul1	tet(D)	-	dfrA12;dfrA14.v2*	OXA-1;TEM-1D.v1^;TEM-1D.v1^	-	CTX-M-15	-	OXA-48	-	-	OmpK35-70%	-	GyrA-83I;ParC-80I	CatB4.v1?-81%;SHV-129?-81%	-	ST11	3	3	1	1	1	1	4	-	-	-	-	-	-	-	-	-	-	-	-	-	-	-	-	-	-	-	-	-	-	-	-	-	-	-	-	-	-	-	-	-	-	-	-	-	-	-		0.13306	0.00937866	0.0732708	0.007034	0.0967175	0.00263775	0.0181712	0.000293083	0.0436694	0.0530481	0.0987691	0.0249121	0.00967175	0.000293083	0.0328253	0.0404455	0.0430832	0.0662368	0.0416178	0.0149472	0.0627198	0.0600821	0.0410317	0.0260844	2591	2582	0.50087	0.49913	206	170	102	84	52	52	11	8	685	3337	1690	2579	No
ERR1541396	EuSCAPE_TR143	K. pneumoniae	2564	2564	0,0,137,13,0,0,0,0,0,0	29	5804	ST29	2013	Unknown	Western Asia	Turkey	Unknown	Human	Human: Clinical	Blood	Clinical	PRJEB10018	ERR1541396	SAMEA3729676	EuSCAPE	Reads	41	0	strong	455970	1459277	5354189	no	-	1	1	1	1	ybt 9; ICEKp3	181	-	0	-	0	-	0	-	0	-	wzi27	KL10	*	Very high	0.9664		O1v1	O1	none	Very high	0.9864		-	-	-	-	-	-	-	-	-	-	-	-	-	-	CTX-M-15	-	-	SHV-187	-	-	-	-	-	-	ST29	2	3	2	2	6	4	4	5	11	6	5	1	171	172	9	5	5	11	-	-	-	-	-	-	-	-	-	-	-	-	-	-	-	-	-	-	-	-	-	-	-	-	-	-	-	-		0.132344	0.00385757	0.0750742	0.00712166	0.0949555	0.00296736	0.020178	0.000296736	0.0430267	0.0545994	0.100297	0.0249258	0.00979228	0.000296736	0.0344214	0.037092	0.0436202	0.0670623	0.0394659	0.0139466	0.0643917	0.0626113	0.0409496	0.0267062	2555	2315	0.524641	0.475359	205	168	103	85	52	52	11	8	684	3344	1685	2579	No
ERR1541401	EuSCAPE_TR148	K. pneumoniae	2565	2565	0,0,105,0,3,0,1,24,0,0	258	5803	ST11	2013	Unknown	Western Asia	Turkey	Unknown	Human	Human: Clinical	Abscess	Clinical	PRJEB10018	ERR1541401	SAMEA3729684	EuSCAPE	Reads	111	0	strong	211073	669192	5616001	no	-	0	3	9	12	-	0	-	0	-	0	-	0	-	0	-	wzi177	KL125	*	High	0.9039		O3b	O3b	none	Very high	0.9905		aac(3)-IId^;aac(6')-Ib-cr.v2;aadA2^	-	-	-	-	mphA	-	-	sul1	tet(D)	-	dfrA12;dfrA14.v2*	OXA-1;TEM-1D.v1^;TEM-1D.v1^	-	-	-	OXA-48	SHV-11.v1	35Q	OmpK35-70%	MgrB-53%	GyrA-83I;ParC-80I	CatB4.v1?-81%	-	ST11	3	3	1	1	1	1	4	-	-	-	-	-	-	-	-	-	-	-	-	-	-	-	-	-	-	-	-	-	-	-	-	-	-	-	-	-	-	-	-	-	-	-	-	-	-	-		0.132865	0.00965759	0.0725783	0.00702371	0.0959906	0.00263389	0.0181446	0.000292654	0.0436055	0.0529704	0.0989172	0.0248756	0.00936494	0.000292654	0.0330699	0.0412643	0.0430202	0.0661399	0.0415569	0.0149254	0.0632133	0.0599941	0.0409716	0.0266315	2575	2581	0.499418	0.500582	206	170	102	84	52	52	11	8	685	3336	1684	2579	No
ERR1541402	EuSCAPE_TR149	K. pneumoniae	2566	2566	0,0,249,3,0,0,0,0,0,0	200	5802	ST200	2013	Unknown	Western Asia	Turkey	Unknown	Human	Human: Clinical	Urogenital	Clinical	PRJEB10018	ERR1541402	SAMEA3729686	EuSCAPE	Reads	63	2	strong	293480	778863	5043749	no	-	0	0	0	0	-	0	-	0	-	0	-	0	-	0	-	-	KL122	none	Very high	0.9999		O2v2	O2	none	Very high	0.9845		-	-	-	-	-	-	-	-	-	-	-	-	-	-	-	-	-	SHV-1^	-	-	-	-	-	-	ST200	2	1	2	1	12	1	68	-	-	-	-	-	-	-	-	-	-	-	-	-	-	-	-	-	-	-	-	-	-	-	-	-	-	-	-	-	-	-	-	-	-	-	-	-	-	-		0.135168	0.00244648	0.0733945	0.00703364	0.0932722	0.00244648	0.0195719	0.00030581	0.0428135	0.0529052	0.102141	0.0259939	0.00948012	0.00030581	0.033945	0.0360856	0.0452599	0.0685015	0.0406728	0.016208	0.0633028	0.0633028	0.041896	0.0235474	2490	2122	0.539896	0.460104	203	167	102	84	52	52	11	8	679	3328	1659	2579	No
ERR1541403	EuSCAPE_TR151	K. pneumoniae	2567	2567	0,0,137,9,3,0,0,1,0,0	29	5801	ST985	2013	Unknown	Western Asia	Turkey	Unknown	Human	Human: Clinical	Urogenital	Clinical	PRJEB10018	ERR1541403	SAMEA3729688	EuSCAPE	Reads	89	2	strong	392218	1500343	5512079	no	-	1	1	7	11	ybt 16; ICEKp12	277	-	0	-	0	-	0	-	0	-	wzi39	KL39	none	Very high	0.9955		O1v2	O1	none	Very high	0.9935		aac(3)-IIa.v1^;aac(6')-Ib-cr.v2;strA.v1^;strB.v1	-	-	qnrB1.v2^	-	-	-	-	sul2	tet(A).v1	-	dfrA14.v2*	OXA-1;TEM-1D.v1^	-	CTX-M-15	-	-	SHV-187	-	-	-	-	CatB4.v1?-81%	-	ST985	10	3	2	2	6	4	4	6	15	5	4	11	33	23	2	11	4	2	-	-	-	-	-	-	-	-	-	-	-	-	-	-	-	-	-	-	-	-	-	-	-	-	-	-	-	-		0.129695	0.0096831	0.0733568	0.00704225	0.0950704	0.00293427	0.0199531	0.000293427	0.0428404	0.0536972	0.100352	0.0243545	0.00997653	0.000293427	0.0346244	0.0378521	0.0431338	0.0669014	0.0407864	0.0134977	0.0639671	0.0619131	0.0413732	0.0264085	2596	2405	0.519096	0.480904	204	167	103	85	52	52	11	8	682	3345	1697	2579	No
ERR1541406	EuSCAPE_TR154	K. quasipneumoniae subsp. similipneumoniae	4988	4988	2,1,44,0,0,0,0,0,0,0	2673	5800	ST2673	2013	Unknown	Western Asia	Turkey	Unknown	Human	Human: Clinical	Urogenital	Clinical	PRJEB10018	ERR1541406	SAMEA3729695	EuSCAPE	Reads	99	0	strong	375557	1561724	5699326	no	-	0	2	4	4	-	0	-	0	-	0	-	0	-	0	-	-	KL56	*	Very high	0.9694		O12	O12	none	Very high	0.9878		-	-	-	qnrB4	-	-	-	-	-	-	-	dfrA17	DHA-1	-	-	-	OXA-48	OKP-B-5^	-	-	-	-	-	aadA5?-42%;sul1?-69%	ST2673	18	22	26	22	94	20	51	-	-	-	-	-	-	-	-	-	-	-	-	-	-	-	-	-	-	-	-	-	-	-	-	-	-	-	-	-	-	-	-	-	-	-	-	-	-	-		0.129258	0.00465793	0.077147	0.0055313	0.0934498	0.00203785	0.0195051	0.000291121	0.0425036	0.0532751	0.103348	0.0247453	0.00989811	0	0.0363901	0.036099	0.0462882	0.0672489	0.0425036	0.00815138	0.0652111	0.0646288	0.0419214	0.0259098	2620	2588	0.503072	0.496928	209	171	104	87	52	52	11	8	694	3321	1682	2579	No
ERR1541408	EuSCAPE_TR157	K. pneumoniae	2569	2569/8958	0,0,0,0,2,0,0,18,0,0	15	5799	ST15	2013	Unknown	Western Asia	Turkey	Unknown	Human	Human: Clinical	Blood	Clinical	PRJEB10018	ERR1541408	SAMEA3729698	EuSCAPE	Reads	113	0	strong	238559	429086	5421823	no	-	0	1	7	10	-	0	-	0	-	0	-	0	-	0	-	wzi93	KL112	?	Good	0.9865		O1v1	O1	none	Very high	0.9852		aac(3)-IIa.v1^;aac(6')-Ib-cr.v2;strA.v1^;strB.v1	-	-	-	-	-	-	-	sul2	tet(A).v1	-	dfrA14.v2*	OXA-1;TEM-1D.v1^	-	CTX-M-15	-	-	SHV-28.v1^	-	-	-	GyrA-83F;GyrA-87A;ParC-80I	CatB4.v1?-81%	-	ST15	1	1	1	1	1	1	1	-	-	-	-	-	-	-	-	-	-	-	-	-	-	-	-	-	-	-	-	-	-	-	-	-	-	-	-	-	-	-	-	-	-	-	-	-	-	-		0.129847	0.00705053	0.0754994	0.00763807	0.0957697	0.00323149	0.0185076	0.000293772	0.0417156	0.0537603	0.0995887	0.0243831	0.00969448	0.000293772	0.0337838	0.0393655	0.0446533	0.0660987	0.0396592	0.0173325	0.0625734	0.0616921	0.0414219	0.0261457	2564	2333	0.523586	0.476414	202	166	101	84	52	52	11	8	676	3334	1678	2579	Yes
ERR1541409	EuSCAPE_TR158	K. pneumoniae	2568	2568	0,0,22,12,9,0,0,0,0,0	17	575	ST17	2014	Unknown	Western Asia	Turkey	Unknown	Human	Human: Clinical	Urogenital	Clinical	PRJEB10018	ERR1541409	SAMEA3729700	EuSCAPE	Reads	196	0	strong	273228	1391352	5736979	no	-	0	2	7	11	-	0	-	0	-	0	-	0	-	0	-	wzi162	KL122	none	Very high	0.9998		O2v2	O2	none	Very high	0.9852		aac(3)-IId^;aac(6')-Ib-cr.v2;strA.v1;strB.v1	-	-	qnrB1.v2^	-	-	-	-	sul2	tet(B).v2*	-	-	OXA-1;TEM-1D.v1^	-	CTX-M-15	-	OXA-48	-	-	OmpK35-45%	-	-	CatB4.v1?-81%;SHV-129?-81%	aac(3)-IIe*?-78%	ST17	2	1	1	1	4	4	4	-	-	-	-	-	-	-	-	-	-	-	-	-	-	-	-	-	-	-	-	-	-	-	-	-	-	-	-	-	-	-	-	-	-	-	-	-	-	-		0.12963	0.010876	0.0734862	0.00676073	0.0943563	0.00235156	0.0194004	0.000293945	0.0417402	0.0534979	0.0996473	0.0252792	0.00911229	0.000293945	0.0343915	0.037037	0.0440917	0.0661376	0.0432099	0.0141093	0.0617284	0.0626102	0.0414462	0.0285126	2588	2634	0.495596	0.504404	201	165	101	84	52	52	11	8	674	3330	1668	2579	Yes
ERR1541410	EuSCAPE_TR159	K. pneumoniae	2570	2570	0,0,281,0,1,0,0,0,0,0	160	5798	ST160	2014	Unknown	Western Asia	Turkey	Unknown	Human	Human: Clinical	Urogenital	Clinical	PRJEB10018	ERR1541410	SAMEA3729704	EuSCAPE	Reads	119	0	strong	353479	977037	5410732	no	-	0	0	6	8	-	0	-	0	-	0	-	0	-	0	-	wzi149	KL62	none	Very high	0.9983		O1v1	O1	none	Very high	0.9886		strA.v1^;strB.v1	-	-	-	-	ereA2	catA1^	-	sul1;sul2*	-	-	dfrA5	TEM-1D.v1^	-	-	-	-	SHV-119^	35Q	-	-	-	-	-	ST160	10	7	1	1	1	1	35	-	-	-	-	-	-	-	-	-	-	-	-	-	-	-	-	-	-	-	-	-	-	-	-	-	-	-	-	-	-	-	-	-	-	-	-	-	-	-		0.132487	0.00826202	0.073473	0.00826202	0.0958985	0.00442608	0.0197698	0.000295072	0.0424904	0.0539982	0.10003	0.0253762	0.00944231	0.000295072	0.0333432	0.0371791	0.044851	0.0666863	0.0404249	0.0150487	0.0628504	0.0596046	0.041015	0.024491	2579	2341	0.524187	0.475813	204	168	101	84	52	52	11	8	680	3341	1693	2579	Yes
ERR1541411	EuSCAPE_TR160	K. pneumoniae	2571	2571	0,0,131,1,19,0,0,0,0,0	35	5797	ST35	2013	Unknown	Western Asia	Turkey	Unknown	Human	Human: Clinical	Blood	Clinical	PRJEB10018	ERR1541411	SAMEA3729707	EuSCAPE	Reads	81	0	strong	374781	1111019	5373724	no	-	1	1	2	2	ybt 8; ICEKp9	168-1LV	-	0	-	0	-	0	-	0	-	wzi37	KL22	none	Very high	0.9949		O1v1	O1	none	Very high	0.9811		-	-	-	-	-	-	-	-	-	-	-	dfrA14.v2*	-	-	CTX-M-3	-	-	SHV-33	-	-	-	-	-	-	ST35	2	1	2	1	10	1	19	5	11	45	5	1	99	98	9	29	5	11	-	-	-	-	-	-	-	-	-	-	-	-	-	-	-	-	-	-	-	-	-	-	-	-	-	-	-	-		0.13532	0.00417288	0.0736215	0.00834575	0.0947839	0.00268256	0.0205663	0.000298063	0.0423249	0.0551416	0.100745	0.0253353	0.009538	0.000298063	0.0339791	0.0378539	0.0432191	0.066766	0.0393443	0.0137109	0.0622951	0.061699	0.042921	0.0250373	2576	2312	0.527005	0.472995	201	165	101	84	52	52	11	8	674	3344	1666	2579	No
ERR1541412	EuSCAPE_TR161	K. pneumoniae	2572	2572	0,0,197,0,25,3,0,0,0,0	147	5796	ST392	2014	Unknown	Western Asia	Turkey	Unknown	Human	Human: Clinical	Wound	Clinical	PRJEB10018	ERR1541412	SAMEA3729709	EuSCAPE	Reads	125	0	strong	214402	593766	5697148	no	-	0	2	8	12	-	0	-	0	-	0	-	0	-	0	-	wzi187	KL27	?	Good	0.9927		O4	O4	none	Very high	0.9971		aac(3)-IIa.v1^;aac(6')-Ib-cr.v2;strA.v1^;strB.v1	-	-	qnrB1.v2^	-	-	-	-	sul2	tet(A).v1	-	dfrA14.v2*	OXA-1;TEM-1D.v1^	-	CTX-M-15	-	OXA-48	SHV-11.v1^	35Q	-	-	GyrA-83I;ParC-80I	CatB4.v1?-81%	-	ST392	3	4	6	1	7	4	40	-	-	-	-	-	-	-	-	-	-	-	-	-	-	-	-	-	-	-	-	-	-	-	-	-	-	-	-	-	-	-	-	-	-	-	-	-	-	-		0.12984	0.00902475	0.0724891	0.00669578	0.0943231	0.00232897	0.019214	0.000291121	0.0430859	0.0518195	0.100728	0.0253275	0.00960699	0.000291121	0.0352256	0.0413392	0.0427948	0.0663755	0.0427948	0.0151383	0.0614265	0.0605531	0.0407569	0.0285298	2598	2605	0.499327	0.500673	204	166	102	85	52	52	12	8	681	3332	1682	2579	No
ERR1541414	EuSCAPE_TR163	K. pneumoniae	2573	2573	0,0,109,23,2,0,3,0,0,0	37	5795	ST37	2013	Unknown	Western Asia	Turkey	Unknown	Human	Human: Clinical	Blood	Clinical	PRJEB10018	ERR1541414	SAMEA3729713	EuSCAPE	Reads	113	0	strong	286852	410145	5645614	no	-	1	3	7	8	ybt 9; ICEKp3	480-1LV	-	0	-	0	-	0	-	0	-	wzi50	KL15	none	Very high	0.9979		O4	O4	?-	Good	0.9971	O4_06_glycosyltransferase	aac(6')-Ib11*;strA.v1^;strB.v1	-	-	-	-	-	-	-	sul1;sul2	-	-	-	TEM-1D.v1^	-	CTX-M-3	-	OXA-48	SHV-11.v1^	35Q	-	MgrB-53%	GyrA-83Y	-	-	ST37	2	9	2	1	13	1	16	5	11	6	5	1	25	424	9	87	5	11	-	-	-	-	-	-	-	-	-	-	-	-	-	-	-	-	-	-	-	-	-	-	-	-	-	-	-	-		0.130756	0.00619835	0.0746753	0.00708383	0.0956316	0.00265643	0.0197757	0.000295159	0.0413223	0.0540142	0.100649	0.0250885	0.00974026	0.000295159	0.0336482	0.0371901	0.0439787	0.0670012	0.0422078	0.0156434	0.061098	0.0608028	0.0416175	0.0286305	2575	2594	0.498162	0.501838	205	169	102	84	52	52	11	8	683	3326	1679	2579	No
ERR1541418	EuSCAPE_TR168	K. pneumoniae	2574	2574	0,0,109,1,2,0,0,0,0,0	37	5794	ST1228	2014	Unknown	Western Asia	Turkey	Unknown	Human	Human: Clinical	Urogenital	Clinical	PRJEB10018	ERR1541418	SAMEA3729720	EuSCAPE	Reads	64	0	strong	390291	707548	5204716	no	-	0	0	0	0	-	0	-	0	-	0	-	0	-	0	-	wzi96	KL38	none	Very high	0.9971		O3b	O3b	none	Very high	0.9928		-	-	-	-	-	-	-	-	-	-	-	-	-	-	-	-	-	SHV-11.v1^	35Q	-	-	-	-	-	ST1228	2	9	2	1	13	1	217	-	-	-	-	-	-	-	-	-	-	-	-	-	-	-	-	-	-	-	-	-	-	-	-	-	-	-	-	-	-	-	-	-	-	-	-	-	-	-		0.134575	0.00240312	0.0717933	0.00720937	0.0967257	0.00270351	0.0198258	0.000300391	0.0432562	0.0549715	0.102433	0.0252328	0.0096125	0.000300391	0.0321418	0.036948	0.0444578	0.0672875	0.0408531	0.0165215	0.063082	0.0612797	0.0414539	0.024632	2515	2244	0.528472	0.471528	204	168	102	84	52	52	11	8	681	3330	1666	2579	No
ERR1541420	EuSCAPE_TR170	K. pneumoniae	2571	2571	0,0,131,1,19,0,0,0,0,0	35	5793	ST35	2013	Unknown	Western Asia	Turkey	Unknown	Human	Human: Clinical	Abscess	Clinical	PRJEB10018	ERR1541420	SAMEA3729725	EuSCAPE	Reads	69	0	strong	350098	1111019	5336321	no	-	1	0	0	0	ybt 8; ICEKp9	168-1LV	-	0	-	0	-	0	-	0	-	wzi37	KL22	none	Very high	0.9949		O1v1	O1	none	Very high	0.9811		-	-	-	-	-	-	-	-	-	-	-	-	-	-	-	-	-	SHV-33	-	-	-	-	-	-	ST35	2	1	2	1	10	1	19	5	11	45	5	1	99	98	9	29	5	11	-	-	-	-	-	-	-	-	-	-	-	-	-	-	-	-	-	-	-	-	-	-	-	-	-	-	-	-		0.135588	0.00299312	0.07393	0.00838072	0.0951811	0.0026938	0.0206525	0.000299312	0.0422029	0.0553726	0.101167	0.0254415	0.00957797	0.000299312	0.0341215	0.036516	0.0434002	0.0670458	0.0395091	0.013469	0.0625561	0.0619575	0.0431009	0.0245435	2563	2277	0.529545	0.470455	201	165	101	84	52	52	11	8	674	3343	1662	2579	No
ERR1541424	EuSCAPE_TR175	K. pneumoniae	2575	2575/8959	0,0,0,0,2,0,0,46,0,0	15	5792	ST15	2013	Unknown	Western Asia	Turkey	Unknown	Human	Human: Clinical	Urogenital	Clinical	PRJEB10018	ERR1541424	SAMEA3729732	EuSCAPE	Reads	85	0	strong	289959	466433	5400406	no	-	0	0	5	5	-	0	-	0	-	0	-	0	-	0	-	wzi93	KL112	none	Very high	0.9865		O1v1	O1	none	Very high	0.9851		strA.v1^;strB.v1	-	-	-	-	-	-	-	sul2	tet(A).v1	-	-	TEM-1D.v1^	-	-	-	-	SHV-28.v1^	-	-	-	GyrA-83F;GyrA-87A;ParC-80I	-	-	ST15	1	1	1	1	1	1	1	-	-	-	-	-	-	-	-	-	-	-	-	-	-	-	-	-	-	-	-	-	-	-	-	-	-	-	-	-	-	-	-	-	-	-	-	-	-	-		0.130486	0.00618557	0.075405	0.00765832	0.0963181	0.00324006	0.0185567	0.000294551	0.0421208	0.0536082	0.0995582	0.0244477	0.00972018	0.000294551	0.0341679	0.0385862	0.0447717	0.0662739	0.0397644	0.0179676	0.0627393	0.0612666	0.0412371	0.0253314	2553	2324	0.523478	0.476522	202	166	101	84	52	52	11	8	676	3333	1675	2579	No
ERR1541425	EuSCAPE_TR176	K. pneumoniae	2576	2576	0,0,182,0,6,0,0,0,0,0	420	5791	ST420	2014	Unknown	Western Asia	Turkey	Unknown	Human	Human: Clinical	Urogenital	Clinical	PRJEB10018	ERR1541425	SAMEA3729734	EuSCAPE	Reads	95	0	strong	261153	611541	5558575	no	-	0	0	2	3	-	0	-	0	-	0	-	0	-	0	-	wzi95	KL20	none	Very high	0.9997		O1v1	O1	none	Very high	0.986		strA.v1^;strB.v1	-	-	-	-	-	-	-	sul2*	-	-	-	-	-	-	-	-	SHV-1^	-	-	-	-	-	-	ST420	2	1	65	2	5	1	36	-	-	-	-	-	-	-	-	-	-	-	-	-	-	-	-	-	-	-	-	-	-	-	-	-	-	-	-	-	-	-	-	-	-	-	-	-	-	-		0.129564	0.00530035	0.0756773	0.00824499	0.0957008	0.00294464	0.0185512	0.000294464	0.040636	0.0538869	0.101001	0.0250294	0.00971731	0.000294464	0.0353357	0.0379859	0.0432862	0.0668433	0.0415194	0.0159011	0.0636042	0.061543	0.0421084	0.0250294	2576	2504	0.507087	0.492913	204	167	103	85	52	52	11	8	682	3309	1676	2579	Yes
ERR1541427	EuSCAPE_TR178	K. pneumoniae	2571	2571	0,0,131,1,19,0,0,0,0,0	35	5790	ST35	2014	Unknown	Western Asia	Turkey	Unknown	Human	Human: Clinical	Urogenital	Clinical	PRJEB10018	ERR1541427	SAMEA3729738	EuSCAPE	Reads	66	0	strong	352105	1289555	5330870	no	-	1	0	0	0	ybt 8; ICEKp9	168-1LV	-	0	-	0	-	0	-	0	-	wzi37	KL22	none	Very high	0.9949		O1v1	O1	none	Very high	0.9811		-	-	-	-	-	-	-	-	-	-	-	-	-	-	-	-	-	SHV-33	-	-	-	-	-	-	ST35	2	1	2	1	10	1	19	5	11	45	5	1	99	98	9	29	5	11	-	-	-	-	-	-	-	-	-	-	-	-	-	-	-	-	-	-	-	-	-	-	-	-	-	-	-	-		0.135588	0.00299312	0.07393	0.00838072	0.0951811	0.0026938	0.0206525	0.000299312	0.0422029	0.0553726	0.101167	0.0254415	0.00957797	0.000299312	0.0341215	0.036516	0.0434002	0.0670458	0.0395091	0.013469	0.0625561	0.0619575	0.0431009	0.0245435	2568	2270	0.530798	0.469202	201	165	101	84	52	52	11	8	674	3343	1662	2579	No
ERR1541429	EuSCAPE_TR180	K. pneumoniae	2577	2577	0,0,98,0,6,1,0,0,0,0	13	5789	ST13	2013	Unknown	Western Asia	Turkey	Unknown	Human	Human: Clinical	Wound	Clinical	PRJEB10018	ERR1541429	SAMEA3729742	EuSCAPE	Reads	98	0	strong	348800	753409	5523331	no	-	1	2	5	5	ybt 10; ICEKp4	21	-	0	-	0	-	0	-	0	-	wzi40	KL3	none	Very high	0.9998		O1v2	O1	none	Very high	0.9873		aadA1.v1^	-	-	-	-	-	-	-	sul1	tet(D)	-	dfrA1.v2	-	-	-	-	OXA-48	-	-	-	-	-	SHV-187*?-82%	-	ST13	2	3	1	1	10	1	19	16	12	4	3	3	238	54	3	10	9	129	-	-	-	-	-	-	-	-	-	-	-	-	-	-	-	-	-	-	-	-	-	-	-	-	-	-	-	-		0.131774	0.0071069	0.0772875	0.00740302	0.0938703	0.00325733	0.0198401	0.000296121	0.0411608	0.0544862	0.100977	0.0248741	0.00977199	0	0.03435	0.0379035	0.0432336	0.0672194	0.0396802	0.0153983	0.0618893	0.0592242	0.0426414	0.0263548	2546	2457	0.508895	0.491105	197	159	102	85	52	52	12	8	667	3322	1665	2579	No
ERR1541430	EuSCAPE_TR181	K. pneumoniae	2578	2578	0,0,22,2,0,1,0,0,0,0	17	5788	ST20	2014	Unknown	Western Asia	Turkey	Unknown	Human	Human: Clinical	Urogenital	Clinical	PRJEB10018	ERR1541430	SAMEA3729744	EuSCAPE	Reads	142	0	strong	363261	656766	5719015	no	-	0	2	5	10	-	0	-	0	-	0	-	0	-	0	-	wzi84	KL28	none	Very high	0.9917		O1v2	O1	-	High	0.9837	O1/O2v2_01_wzm	aac(3)-IIa.v1;aac(6')-Il;ant(2'')-Ia;strA.v1;strB.v1	-	-	-	-	-	-	-	sul1	tet(D)	-	-	OXA-2;TEM-1D.v1^	-	-	-	OXA-48	-	-	-	-	-	SHV-102?-81%	-	ST20	2	3	1	1	4	4	4	-	-	-	-	-	-	-	-	-	-	-	-	-	-	-	-	-	-	-	-	-	-	-	-	-	-	-	-	-	-	-	-	-	-	-	-	-	-	-		0.130396	0.00646109	0.0743025	0.00675477	0.0945668	0.0020558	0.0190896	0.000293686	0.0428781	0.0528634	0.0989721	0.025257	0.00910426	0.000293686	0.0343612	0.0399413	0.0443465	0.0666667	0.0417034	0.0146843	0.0625551	0.0619677	0.0417034	0.0287812	2580	2675	0.490961	0.509039	204	168	101	84	52	52	11	8	680	3334	1678	2579	No
ERR1541431	EuSCAPE_TR183	K. pneumoniae	2579	2579	0,0,131,1,40,0,1,0,0,0	35	5787	ST35	2013	Unknown	Western Asia	Turkey	Unknown	Human	Human: Clinical	Wound	Clinical	PRJEB10018	ERR1541431	SAMEA3729746	EuSCAPE	Reads	88	0	strong	292692	622031	5689170	no	-	4	2	9	11	ybt 16; ICEKp12	287-1LV	-	0	iuc 5	66-1LV	iro 5	38	-	0	-	wzi2	KL2	-	High	0.9973	KL2_14_wcaJ	O1v1	O1	none	Very high	0.9999		aadA*;strA.v1^;strB.v1	-	-	-	-	-	catA1^	-	sul2*	tet(A).v2	-	dfrA5	CMY-2.v2;OXA-1	-	CTX-M-15	-	OXA-48	SHV-33	-	-	-	GyrA-83Y	CatB4.v1?-81%;OXA-9.v1*-42%;TEM-105*?-0%;aac(6')-Ib-cr.v2*?-0%	-	ST35	2	1	2	1	10	1	19	6	15	5	4	11	239	371	2	11	4	2	-	-	-	-	-	-	-	-	-	-	-	-	-	-	-	45	21	33	35	24	23	52	21	19	-	-	-	-		0.133509	0.00880282	0.0751174	0.00821596	0.092723	0.00293427	0.0199531	0.000293427	0.0407864	0.0551643	0.096831	0.0249413	0.01027	0.000293427	0.0340376	0.0413732	0.0428404	0.0663146	0.0396127	0.0143779	0.0619131	0.0598592	0.0416667	0.028169	2602	2569	0.503191	0.496809	198	163	100	83	52	52	11	8	667	3350	1685	2579	No
ERR1541432	EuSCAPE_TR184	K. pneumoniae	2580	2580	0,0,105,0,9,0,0,8,0,0	258	5786	ST11	2013	Unknown	Western Asia	Turkey	Unknown	Human	Human: Clinical	Urogenital	Clinical	PRJEB10018	ERR1541432	SAMEA3729748	EuSCAPE	Reads	160	0	strong	203253	424366	6047202	no	-	1	2	8	9	ybt 9; ICEKp3	183	-	0	-	0	-	0	-	0	-	wzi50	KL15	none	Very high	0.9988		O4	O4	none	Very high	0.9966		aac(6')-Ib;aadA2;rmtF	-	-	-	-	-	catA1*	arr-2	sul1	-	-	dfrA16.v2	-	-	CTX-M-9	-	NDM-1	SHV-11.v1	35Q	-	-	GyrA-83I;ParC-80I	-	-	ST11	3	3	1	1	1	1	4	5	11	6	5	1	25	37	9	5	5	11	-	-	-	-	-	-	-	-	-	-	-	-	-	-	-	-	-	-	-	-	-	-	-	-	-	-	-	-		0.13183	0.00954033	0.0766117	0.00693842	0.0954033	0.00260191	0.0187916	0.000289101	0.0424978	0.0537728	0.0980052	0.0251518	0.00954033	0.000289101	0.0349812	0.0384504	0.0422087	0.0656259	0.0422087	0.014455	0.0612894	0.0612894	0.0410523	0.0271755	2648	2843	0.482244	0.517756	208	171	103	85	52	52	11	8	690	3343	1702	2579	No
ERR1541435	EuSCAPE_TR188	K. pneumoniae	2582	2582	0,0,404,0,2,1,0,0,0,0	831	5785	ST831	2014	Unknown	Western Asia	Turkey	Unknown	Human	Human: Clinical	Urogenital	Clinical	PRJEB10018	ERR1541435	SAMEA3729754	EuSCAPE	Reads	84	0	strong	394449	901384	5601166	no	-	1	2	7	11	ybt 10; ICEKp4	89-2LV	-	0	-	0	-	0	-	0	-	wzi18	KL18	none	Very high	0.9953		O1v1	O1	none	Very high	0.9771		aac(6')-Ib-cr.v2;aph3-Ia.v1^;strA.v1^;strB.v1	-	-	qnrB1.v2^	-	-	-	-	sul2*	-	-	dfrA14.v2*	OXA-1;TEM-1D.v1^	-	CTX-M-15	-	OXA-48	SHV-11.v1^	35Q	-	-	-	CatB4.v1?-81%	-	ST831	2	1	1	1	10	1	18	3	12	4	3	3	85	201	3	10	9	2	-	-	-	-	-	-	-	-	-	-	-	-	-	-	-	-	-	-	-	-	-	-	-	-	-	-	-	-		0.130803	0.0108029	0.0744526	0.00729927	0.0928467	0.00321168	0.019562	0.000291971	0.0417518	0.0516788	0.099854	0.0248175	0.00963504	0.000291971	0.0338686	0.0379562	0.0437956	0.0651095	0.0408759	0.0157664	0.0627737	0.0630657	0.0417518	0.0277372	2588	2518	0.506855	0.493145	204	167	103	85	52	52	11	8	682	3331	1686	2579	Yes
ERR1541436	EuSCAPE_TR189	K. pneumoniae	2521	2521/8199	0,0,355,0,2,0,0,0,0,0	530	5784	ST530	2014	Unknown	Western Asia	Turkey	Unknown	Human	Human: Clinical	Urogenital	Clinical	PRJEB10018	ERR1541436	SAMEA3729757	EuSCAPE	Reads	89	0	strong	728578	1160745	5450986	no	-	1	2	4	5	ybt 13; ICEKp2	303-1LV	-	0	-	0	-	0	-	0	-	wzi115	KL54	none	Very high	0.9994		O1v2	O1	none	Very high	0.9916		strA.v1*;strB.v1	-	-	-	-	-	-	-	sul2*	-	-	dfrA14.v2*	-	-	-	-	OXA-48	SHV-1^	-	-	-	-	-	-	ST530	2	39	2	1	1	4	24	6	4	20	61	1	253	299	2	76	4	2	-	-	-	-	-	-	-	-	-	-	-	-	-	-	-	-	-	-	-	-	-	-	-	-	-	-	-	-		0.129242	0.00590145	0.0764237	0.00737681	0.0944231	0.00295072	0.0200649	0.000295072	0.0421953	0.0534081	0.10003	0.0247861	0.00973739	0.000295072	0.0348185	0.0389495	0.0430806	0.0669814	0.041015	0.0153438	0.0631455	0.0607849	0.0413101	0.0274417	2553	2419	0.513475	0.486525	204	167	102	85	52	52	11	8	681	3333	1671	2579	Yes
ERR1541437	EuSCAPE_TR190	K. pneumoniae	1586	1586	0,0,22,24,9,1,0,0,0,0	17	5783	ST17	2013	Unknown	Western Asia	Turkey	Unknown	Human	Human: Clinical	Urogenital	Clinical	PRJEB10018	ERR1541437	SAMEA3729759	EuSCAPE	Reads	54	0	strong	792523	2102823	5525675	no	-	1	0	5	6	ybt 15; ICEKp11	230-2LV	-	0	-	0	-	0	-	0	-	wzi141	KL25	-	High	0.9916	KL25_09_wfeD	O5	O5	*	High	0.9421		strA.v1*;strB.v1*	-	-	-	-	mphA	-	-	sul2	tet(A).v1	-	dfrA14.v2*	-	-	-	-	-	SHV-11.v1^	35Q	-	-	-	-	-	ST17	2	1	1	1	4	4	4	6	15	22	4	1	351	34	14	1	4	179	-	-	-	-	-	-	-	-	-	-	-	-	-	-	-	-	-	-	-	-	-	-	-	-	-	-	-	-		0.133274	0.00531915	0.0753546	0.00679669	0.0954492	0.00236407	0.0203901	0.000295508	0.0416667	0.054078	0.0992908	0.0251182	0.00945626	0.000295508	0.0336879	0.037234	0.0443262	0.0664894	0.0413712	0.0144799	0.0632388	0.0629433	0.0413712	0.0257092	2583	2484	0.509769	0.490231	204	168	101	84	52	52	11	8	680	3335	1682	2579	No
ERR1541438	EuSCAPE_TR191	K. pneumoniae	2583	2583	0,0,22,24,1,0,1,0,0,0	17	573	ST17	2014	Unknown	Western Asia	Turkey	Unknown	Human	Human: Clinical	Respiratory	Clinical	PRJEB10018	ERR1541438	SAMEA3729760	EuSCAPE	Reads	99	0	strong	341598	776345	5431960	no	-	1	0	0	0	ybt 15; ICEKp11	231	-	0	-	0	-	0	-	0	-	wzi141	KL25	-	High	0.9917	KL25_09_wfeD	O5	O5	*	High	0.9421		-	-	-	-	-	-	-	-	-	-	-	-	-	-	-	-	-	SHV-11.v1^	35Q	-	-	-	-	-	ST17	2	1	1	1	4	4	4	6	15	22	4	1	37	34	14	1	33	17	-	-	-	-	-	-	-	-	-	-	-	-	-	-	-	-	-	-	-	-	-	-	-	-	-	-	-	-		0.131842	0.00588582	0.0762213	0.00706298	0.0953502	0.00235433	0.0203061	0.000294291	0.0412007	0.0541495	0.100059	0.0250147	0.0094173	0.000294291	0.0341377	0.0364921	0.0441436	0.0662154	0.0417893	0.014126	0.0623896	0.0629782	0.0429665	0.025309	2587	2361	0.522838	0.477162	205	168	102	85	52	52	11	8	683	3334	1681	2579	No
ERR1541441	EuSCAPE_TR195	K. pneumoniae	2584	2584	0,0,375,0,0,0,0,0,0,0	940	5782	ST940	2014	Unknown	Western Asia	Turkey	Unknown	Human	Human: Clinical	Urogenital	Clinical	PRJEB10018	ERR1541441	SAMEA3729767	EuSCAPE	Reads	52	0	strong	717528	1435603	5237428	no	-	0	0	0	0	-	0	-	0	-	0	-	0	-	0	-	-	KL48	?-*	Good	0.9312	KL48_17_rmlB,KL48_18_rmlA,KL48_20_rmlC	OL103	OL103	?-*	Good	0.9461	OL103_01_rmlC	-	-	-	-	-	-	-	-	-	-	-	-	-	-	-	-	-	SHV-11.v1^	35Q	-	-	-	-	-	ST940	2	1	62	26	10	1	91	-	-	-	-	-	-	-	-	-	-	-	-	-	-	-	-	-	-	-	-	-	-	-	-	-	-	-	-	-	-	-	-	-	-	-	-	-	-	-		0.131341	0.00362319	0.0733696	0.00815217	0.0960145	0.00422705	0.0196256	0.000301932	0.0431763	0.0543478	0.100845	0.0253623	0.00966184	0.000301932	0.0341184	0.0362319	0.044686	0.0679348	0.0398551	0.0141908	0.0634058	0.0609903	0.0425725	0.0256643	2535	2231	0.531893	0.468107	204	168	101	84	52	52	11	8	680	3340	1665	2579	Yes
ERR1541442	EuSCAPE_TR196	K. pneumoniae	2585	2585	0,0,137,11,1,0,0,0,0,0	29	5781	ST29	2014	Unknown	Western Asia	Turkey	Unknown	Human	Human: Clinical	Urogenital	Clinical	PRJEB10018	ERR1541442	SAMEA3729769	EuSCAPE	Reads	76	2	strong	418322	1069666	5532198	no	-	1	0	5	5	ybt 14; ICEKp5	132-2LV	-	0	-	0	-	0	-	0	-	wzi115	KL54	none	Very high	0.9993		O1v2	O1	none	Very high	0.9915		-	-	-	qnrS1	-	-	floR.v1*	-	sul2	tet(A).v1	-	-	LAP-2	-	-	-	-	SHV-187	-	-	-	-	-	-	ST29	2	3	2	2	6	4	4	4	113	5	120	1	263	273	2	4	4	211	-	-	-	-	-	-	-	-	-	-	-	-	-	-	-	-	-	-	-	-	-	-	-	-	-	-	-	-		0.132803	0.00618375	0.0742049	0.00706714	0.0962898	0.00294464	0.0197291	0.000294464	0.0426973	0.0544759	0.100707	0.024735	0.00942285	0.000294464	0.0350412	0.0359246	0.0432862	0.0668433	0.0415194	0.0135453	0.0644876	0.0612485	0.0409305	0.0253239	2594	2477	0.511536	0.488464	205	168	103	85	52	52	11	8	684	3347	1690	2579	No
ERR1541443	EuSCAPE_TR197	K. pneumoniae	212	212/8197/8206	0,0,80,8,0,0,0,0,0,0	107	5780	ST219	2014	Unknown	Western Asia	Turkey	Unknown	Human	Human: Clinical	Urogenital	Clinical	PRJEB10018	ERR1541443	SAMEA3729771	EuSCAPE	Reads	95	0	strong	324027	604652	5369268	no	-	0	1	6	10	-	0	-	0	-	0	-	0	-	0	-	wzi177	KL114	none	Very high	0.9978		O1v1	O1	none	Very high	0.9855		aadA2^;aph3-Ia.v1^;strA.v1*;strB.v1*	-	-	qnrS1	-	mphA	-	-	sul1;sul2	-	-	dfrA12	-	-	CTX-M-15	-	-	SHV-1^	-	-	-	-	-	-	ST219	2	1	2	3	27	1	39	-	-	-	-	-	-	-	-	-	-	-	-	-	-	-	-	-	-	-	-	-	-	-	-	-	-	-	-	-	-	-	-	-	-	-	-	-	-	-		0.130641	0.00593824	0.0760095	0.00771971	0.0953088	0.00267221	0.0187055	0.000296912	0.0418646	0.0558195	0.100653	0.0249406	0.0097981	0.000296912	0.0347387	0.0362233	0.0442399	0.0671021	0.040677	0.0157363	0.0626485	0.0617577	0.0418646	0.0243468	2537	2339	0.520304	0.479696	202	166	101	84	52	52	11	8	676	3326	1664	2579	No
ERR1541444	EuSCAPE_TR199	K. pneumoniae	2586	2586	0,0,109,7,0,0,0,0,0,0	37	5779	ST37	2014	Unknown	Western Asia	Turkey	Unknown	Human	Human: Clinical	Urogenital	Clinical	PRJEB10018	ERR1541444	SAMEA3729773	EuSCAPE	Reads	68	0	strong	372949	699576	5329492	no	-	1	0	0	0	ybt 13; ICEKp2	303-1LV	-	0	-	0	-	0	-	0	-	wzi331	KL7	?-	Good	0.9915	KL7_18_manC,KL7_19_manB	O3b	O3b	?-	Good	0.992	O3b_01_manC,O3b_02_manB	-	-	-	-	-	-	-	-	-	-	-	-	-	-	-	-	-	SHV-11.v1^	35Q	-	-	-	-	-	ST37	2	9	2	1	13	1	16	6	4	20	61	1	253	428	2	76	4	2	-	-	-	-	-	-	-	-	-	-	-	-	-	-	-	-	-	-	-	-	-	-	-	-	-	-	-	-		0.133393	0.00359712	0.0719424	0.00719424	0.0971223	0.00269784	0.0206835	0.00029976	0.0434652	0.0545564	0.101918	0.0251799	0.00959233	0.00029976	0.0329736	0.0356715	0.0443645	0.0671463	0.0410671	0.0158873	0.0626499	0.0617506	0.0413669	0.0251799	2541	2347	0.519845	0.480155	205	169	102	84	52	52	11	8	683	3331	1668	2579	No
ERR1541445	EuSCAPE_TR200	K. pneumoniae	2587	2587/8960	0,0,0,0,2,0,44,0,0,0	15	5778	ST15	2014	Unknown	Western Asia	Turkey	Unknown	Human	Human: Clinical	Blood	Clinical	PRJEB10018	ERR1541445	SAMEA3729775	EuSCAPE	Reads	155	0	strong	284344	584576	5775362	no	-	1	2	9	12	ybt 10; ICEKp4	28-2LV	-	0	-	0	-	0	-	0	-	wzi24	KL24	-	High	0.9999	KL24_13_wcuG	O1v1	O1	none	Very high	0.9852		aac(6')-Ib-cr.v2;aadA2^;armA	-	-	-	-	mphE.v2;msrE	-	-	sul1	tet(A).v1	-	dfrA12	OXA-1;TEM-1D.v1^	-	CTX-M-15	-	OXA-48	-	-	OmpK36-11%	-	GyrA-83F;GyrA-87A;ParC-80I	CatB4.v1?-81%	SHV-129?-0%;qnrB1.v2?-0%;qnrB7*?-0%	ST15	1	1	1	1	1	1	1	101	12	4	3	3	35	50	3	10	23	212	-	-	-	-	-	-	-	-	-	-	-	-	-	-	-	-	-	-	-	-	-	-	-	-	-	-	-	-		0.130448	0.00592944	0.0738215	0.00770827	0.0936851	0.00326119	0.0195672	0.000296472	0.0423955	0.0545508	0.0984287	0.0249036	0.00919063	0.000296472	0.0349837	0.0391343	0.0450637	0.0661133	0.0418025	0.0171954	0.0622591	0.0601838	0.0415061	0.0272754	2577	2667	0.491419	0.508581	200	164	100	83	52	52	11	8	670	3327	1666	2579	No
ERR1541448	EuSCAPE_TR203	K. pneumoniae	2588	20592/2588	0,0,125,0,0,0,0,1,0,0	525	5777	ST525	2014	Unknown	Western Asia	Turkey	Unknown	Human	Human: Clinical	Respiratory	Clinical	PRJEB10018	ERR1541448	SAMEA3729780	EuSCAPE	Reads	83	0	strong	442636	1044433	5637698	no	-	0	3	8	9	-	0	-	0	-	0	-	0	-	0	-	wzi45	KL45	none	Very high	0.9843		O1v2	O1	none	Very high	0.9912		aac(6')-IIc;aac(6')-Ib?;rmtF	-	-	qnrS1	-	-	-	arr-2	sul1	tet(A).v1	-	dfrA1.v1	-	-	-	-	VIM-1	SHV-11.v1^	35Q	OmpK35-0%;OmpK36-34%	MgrB-0%	GyrA-83I;ParC-80I	-	-	ST525	4	4	1	1	48	1	22	-	-	-	-	-	-	-	-	-	-	-	-	-	-	-	-	-	-	-	-	-	-	-	-	-	-	-	-	-	-	-	-	-	-	-	-	-	-	-		0.132388	0.00797872	0.0723995	0.00738771	0.0945626	0.00295508	0.019208	0.000295508	0.0422577	0.0531915	0.100768	0.0251182	0.0100473	0.000295508	0.0330969	0.0404846	0.0428487	0.0667849	0.0416667	0.0153664	0.0623522	0.0611702	0.0422577	0.0251182	2594	2616	0.497889	0.502111	204	168	102	84	52	52	11	8	681	3334	1679	2579	Yes
ERR1541450	EuSCAPE_TR205	K. pneumoniae	2588	20592/2588	0,0,125,0,0,0,0,1,0,0	525	142	ST525	2014	Unknown	Western Asia	Turkey	Unknown	Human	Human: Clinical	Urogenital	Clinical	PRJEB10018	ERR1541450	SAMEA3729784	EuSCAPE	Reads	73	0	strong	442636	1044655	5626070	no	-	0	3	8	9	-	0	-	0	-	0	-	0	-	0	-	wzi45	KL45	none	Very high	0.9843		O1v2	O1	none	Very high	0.9912		aac(6')-IIc;aac(6')-Ib?;rmtF	-	-	qnrS1	-	-	-	arr-2	sul1	tet(A).v1	-	dfrA1.v1	-	-	-	-	VIM-1	SHV-11.v1^	35Q	OmpK35-0%	MgrB-0%	GyrA-83I;ParC-80I	-	-	ST525	4	4	1	1	48	1	22	-	-	-	-	-	-	-	-	-	-	-	-	-	-	-	-	-	-	-	-	-	-	-	-	-	-	-	-	-	-	-	-	-	-	-	-	-	-	-		0.132427	0.00798108	0.0724209	0.00738989	0.0945906	0.00295596	0.0192137	0.000295596	0.0422702	0.0532072	0.100798	0.0251256	0.0100503	0.000295596	0.0331067	0.0404966	0.0428614	0.066509	0.041679	0.015371	0.0623707	0.0611883	0.0422702	0.0251256	2592	2609	0.498366	0.501634	204	168	102	84	52	52	11	8	681	3334	1680	2579	Yes
ERR1541452	EuSCAPE_TR207	K. pneumoniae	2589	2589	0,0,84,0,8,0,0,0,2,0	101	5776	ST101	2014	Unknown	Western Asia	Turkey	Unknown	Human	Human: Clinical	Blood	Clinical	PRJEB10018	ERR1541452	SAMEA3729788	EuSCAPE	Reads	150	0	strong	299486	671322	5528984	no	-	1	3	8	8	ybt 9; ICEKp3	183	-	0	-	0	-	0	-	0	-	wzi137	KL17	none	Very high	1		O1v1	O1	-	High	0.98	O1/O2v1_06_wbbO	aac(3)-IIa.v1^;aac(6')-Ib-cr.v2	-	-	-	-	-	-	-	-	tet(D)	-	dfrA14.v2*	OXA-1;TEM-1D.v1^	-	CTX-M-15	-	OXA-48	SHV-1^	-	OmpK35-17%;OmpK36GD	MgrB-51%	GyrA-83Y;GyrA-87N;ParC-80I	CatB4.v1?-81%	-	ST101	2	6	1	5	4	1	6	5	11	6	5	1	25	37	9	5	5	11	-	-	-	-	-	-	-	-	-	-	-	-	-	-	-	-	-	-	-	-	-	-	-	-	-	-	-	-		0.128597	0.00509592	0.0746403	0.00779376	0.0947242	0.00359712	0.0194844	0.00029976	0.0416667	0.0542566	0.101019	0.0254796	0.0101918	0.00029976	0.0332734	0.0392686	0.0443645	0.067446	0.0410671	0.014988	0.0629496	0.0605516	0.0410671	0.0278777	2533	2569	0.496472	0.503528	200	164	102	84	52	52	11	8	673	3322	1659	2579	No
ERR1541453	EuSCAPE_TR208	K. pneumoniae	2590	2590	0,0,80,3,0,0,0,0,0,0	107	5775	ST107	2013	Unknown	Western Asia	Turkey	Unknown	Human	Human: Clinical	Respiratory	Clinical	PRJEB10018	ERR1541453	SAMEA3729790	EuSCAPE	Reads	108	2	strong	336505	993300	5629330	no	-	1	3	10	16	ybt 16; ICEKp12	475	-	0	-	0	-	0	-	0	-	wzi235	KL10	*	Very high	0.9669		O1v1	O1	none	Very high	0.9841		aac(3)-IId^;aac(6')-Ib-cr.v2;strA.v1^;strB.v1	-	-	qnrS1	-	-	catII.2*	-	sul1;sul2	tet(A).v1;tet(D)	-	dfrA1.v1	LAP-2;OXA-1;TEM-1D.v1^	-	CTX-M-14	-	OXA-162	SHV-11.v1^	35Q	-	MgrB-83%	-	CatB4.v1?-81%	-	ST107	2	1	2	17	27	1	39	6	123	5	144	11	352	429	2	11	4	213	-	-	-	-	-	-	-	-	-	-	-	-	-	-	-	-	-	-	-	-	-	-	-	-	-	-	-	-		0.128363	0.0108187	0.0754386	0.00760234	0.0938596	0.00263158	0.0190058	0.000292398	0.0412281	0.0555556	0.0988304	0.024269	0.00964912	0.000292398	0.0336257	0.0385965	0.0432749	0.0666667	0.0400585	0.0152047	0.0616959	0.0625731	0.0432749	0.027193	2589	2540	0.504777	0.495223	203	166	102	85	52	52	11	8	679	3325	1674	2579	No
ERR1541454	EuSCAPE_TR209	K. pneumoniae	11131	11131	0,0,0,0,2,0,0,47,0,0	15	5774	ST15	2013	Unknown	Western Asia	Turkey	Unknown	Human	Human: Clinical	Wound	Clinical	PRJEB10018	ERR1541454	SAMEA3729792	EuSCAPE	Reads	137	0	strong	240028	630453	5497351	no	-	0	2	9	13	-	0	-	0	-	0	-	0	-	0	-	wzi93	KL112	none	Very high	0.9865		O1v1	O1	none	Very high	0.9852		aac(3)-IIa.v1^;aac(6')-Ib4;strA.v1;strB.v1	-	-	-	-	-	cmlA5	-	sul1;sul2	tet(A).v1	-	dfrA14.v2*	OXA-1;TEM-1D.v1^	-	CTX-M-15	-	IMP-1	SHV-28.v1^	-	-	-	GyrA-83F;GyrA-87A;ParC-80I	CatB4.v1?-81%	dfrB3*?-0%	ST15	1	1	1	1	1	1	1	-	-	-	-	-	-	-	-	-	-	-	-	-	-	-	-	-	-	-	-	-	-	-	-	-	-	-	-	-	-	-	-	-	-	-	-	-	-	-		0.129798	0.00673894	0.0750073	0.00761793	0.0952241	0.00322297	0.0184588	0.000292997	0.0421916	0.0539115	0.0993261	0.0243188	0.00966891	0.000292997	0.0339877	0.0407266	0.0445356	0.0659244	0.0398476	0.0178728	0.0624084	0.0609435	0.0410196	0.0266628	2574	2413	0.516142	0.483858	202	166	101	84	52	52	11	8	676	3334	1679	2579	No
ERR1541455	EuSCAPE_TR210	K. pneumoniae	2592	2592	0,0,221,1,12,0,0,0,0,0	111	5773	ST111	2014	Unknown	Western Asia	Turkey	Unknown	Human	Human: Clinical	Urogenital	Clinical	PRJEB10018	ERR1541455	SAMEA3729794	EuSCAPE	Reads	72	0	strong	365747	1194534	5436747	no	-	0	0	0	0	-	0	-	0	-	0	-	0	-	0	-	wzi63	KL63	none	Very high	0.9936		O1v2	O1	none	Very high	0.9929		-	-	-	-	-	-	-	-	-	-	-	-	-	-	-	-	-	SHV-11.v1^	35Q	-	-	-	-	-	ST111	2	1	5	1	17	4	42	-	-	-	-	-	-	-	-	-	-	-	-	-	-	-	-	-	-	-	-	-	-	-	-	-	-	-	-	-	-	-	-	-	-	-	-	-	-	-		0.130487	0.00507614	0.0743506	0.00746491	0.0940579	0.00268737	0.018513	0.000298597	0.0426993	0.052553	0.100627	0.0253807	0.00985369	0.000298597	0.03404	0.0382204	0.0444909	0.0668856	0.0412063	0.0158256	0.0636011	0.0621081	0.0438937	0.0253807	2536	2442	0.509442	0.490558	204	167	103	85	52	52	11	8	682	3332	1672	2579	No
ERR1541456	EuSCAPE_TR211	K. pneumoniae	2593	2593	0,0,29,6,0,0,0,0,0,0	268	5772	ST36	2014	Unknown	Western Asia	Turkey	Unknown	Human	Human: Clinical	Respiratory	Clinical	PRJEB10018	ERR1541456	SAMEA3729796	EuSCAPE	Reads	136	0	strong	291045	760540	5480133	no	-	0	0	1	2	-	0	-	0	-	0	-	0	-	0	-	wzi173	KL102	none	Very high	0.9999		O2v2	O2	none	Very high	0.9843		strA.v1*;strB.v1	-	-	-	-	-	-	-	-	-	-	-	-	-	-	-	-	SHV-11.v1^	35Q	-	-	-	-	-	ST36	2	1	2	1	7	1	7	-	-	-	-	-	-	-	-	-	-	-	-	-	-	-	-	-	-	-	-	-	-	-	-	-	-	-	-	-	-	-	-	-	-	-	-	-	-	-		0.133372	0.00555718	0.0754607	0.00614215	0.0947646	0.00233987	0.0190114	0.000292483	0.0424101	0.0544019	0.100322	0.0251536	0.00935946	0.000292483	0.0330506	0.0389003	0.04358	0.0663937	0.0394852	0.0149166	0.0631764	0.060544	0.0432875	0.0277859	2584	2415	0.516903	0.483097	205	168	102	85	52	52	11	8	683	3332	1682	2579	No
ERR1541457	EuSCAPE_TR213	K. pneumoniae	2594	2594	0,0,128,4,0,0,0,0,0,0	540	5771	ST504	2014	Unknown	Western Asia	Turkey	Unknown	Human	Human: Clinical	Urogenital	Clinical	PRJEB10018	ERR1541457	SAMEA3729798	EuSCAPE	Reads	182	0	strong	312119	500524	5513244	no	-	1	0	0	0	ybt 9; ICEKp3	183-1LV	-	0	-	0	-	0	-	0	-	wzi62	KL62	?-	Good	0.9932	KL62_12	O1v1	O1	none	Very high	0.9866		-	-	-	-	-	-	-	-	-	-	-	-	-	-	-	-	-	SHV-42	25S	-	-	-	-	-	ST504	2	1	1	1	3	3	18	5	124	6	5	1	25	37	9	5	5	11	-	-	-	-	-	-	-	-	-	-	-	-	-	-	-	-	-	-	-	-	-	-	-	-	-	-	-	-		0.130151	0.0053365	0.0761933	0.00622591	0.095464	0.00237178	0.0189742	0.000296472	0.0438779	0.0548473	0.1008	0.0249036	0.01008	0.000296472	0.0340943	0.0385414	0.0444708	0.0667062	0.0403202	0.0148236	0.0625556	0.0616662	0.0418025	0.0252001	2580	2404	0.517657	0.482343	203	167	101	84	52	52	11	8	678	3328	1675	2579	Yes
ERR1541459	EuSCAPE_TR215	K. pneumoniae	2595	2595	0,0,406,0,0,1,0,0,0,0	551	141	ST551	2014	Unknown	Western Asia	Turkey	Unknown	Human	Human: Clinical	Wound	Clinical	PRJEB10018	ERR1541459	SAMEA3729802	EuSCAPE	Reads	97	0	strong	263447	1243635	5407250	no	-	0	1	7	11	-	0	-	0	-	0	-	0	-	0	-	wzi18	KL10	none	Very high	0.9663		O1v1	O1	none	Very high	0.9806		aac(3)-IIa.v1^;aac(6')-Ib-cr.v2;strA.v1^;strB.v1	-	-	qnrB1.v2^	-	-	-	-	sul2	tet(A).v1	-	dfrA14.v2*	OXA-1;TEM-1D.v1^	-	CTX-M-15	-	-	SHV-11.v1^	35Q	-	-	-	CatB4.v1?-81%	fosA7*?-0%	ST551	3	1	1	1	9	4	135	-	-	-	-	-	-	-	-	-	-	-	-	-	-	-	-	-	-	-	-	-	-	-	-	-	-	-	-	-	-	-	-	-	-	-	-	-	-	-		0.134951	0.00680675	0.0739864	0.0065108	0.0961823	0.0032554	0.0192365	0.000295946	0.0402486	0.0538621	0.0991418	0.0248594	0.0097662	0.000295946	0.0352175	0.0375851	0.0437999	0.0671796	0.0405445	0.0145013	0.0630364	0.0612607	0.0411364	0.0263392	2558	2359	0.520236	0.479764	204	168	101	84	52	52	11	8	680	3339	1671	2579	No
ERR1541461	EuSCAPE_TR217	K. pneumoniae	2596	2596	0,0,220,7,6,0,0,0,0,0	152	5770	ST105	2014	Unknown	Western Asia	Turkey	Unknown	Human	Human: Clinical	Wound	Clinical	PRJEB10018	ERR1541461	SAMEA3729806	EuSCAPE	Reads	77	0	strong	1018847	1787293	5432949	no	-	1	0	0	0	ybt 0; ICEKp2	430-3LV	-	0	-	0	-	0	-	0	-	wzi383	KL102	none	Very high	0.9925		O2v2	O2	none	Very high	0.9845		-	-	-	-	-	-	-	-	-	-	-	-	-	-	-	-	-	SHV-1^	-	-	-	-	-	-	ST105	2	3	2	1	1	4	18	6	4	144	4	1	131	430	108	4	127	214	-	-	-	-	-	-	-	-	-	-	-	-	-	-	-	-	-	-	-	-	-	-	-	-	-	-	-	-		0.129769	0.00390508	0.0729949	0.00720937	0.094623	0.00270351	0.0207269	0.000300391	0.0432562	0.0549715	0.101832	0.0252328	0.00991289	0.000300391	0.0333433	0.03845	0.043857	0.0669871	0.0408531	0.0162211	0.0633824	0.0606789	0.0420547	0.0264344	2549	2392	0.515887	0.484113	202	166	102	84	52	52	11	8	677	3335	1661	2579	No
ERR1541462	EuSCAPE_TR218	K. variicola subsp. variicola	5202	5202	1,0,98,0,0,0,0,0,0,0	3938	5769	ST3938	2013	Unknown	Western Asia	Turkey	Unknown	Human	Human: Clinical	Urogenital	Clinical	PRJEB10018	ERR1541462	SAMEA3729809	EuSCAPE	Reads	259	2	strong	126346	359521	5950579	no	-	0	0	0	0	-	0	-	0	-	0	-	0	-	0	-	-	KL71	none	Very high	0.9937		O3/O3a	O3/O3a	none	Very high	0.9933		-	-	-	-	-	-	-	-	-	-	-	-	-	-	-	-	-	LEN-12	-	-	-	-	-	-	ST3938	16	45	43	27	47	17	67	-	-	-	-	-	-	-	-	-	-	-	-	-	-	-	-	-	-	-	-	-	-	-	-	-	-	-	-	-	-	-	-	-	-	-	-	-	-	-		0.12887	0.00725244	0.0716876	0.00725244	0.0981869	0.0027894	0.018689	0.00027894	0.041841	0.0532775	0.105439	0.0242678	0.0100418	0.00027894	0.0340307	0.0357043	0.046304	0.0638773	0.0421199	0.0131102	0.0630404	0.0638773	0.041841	0.0259414	2760	2677	0.507633	0.492367	201	164	104	87	48	48	11	8	671	3328	1695	2579	No
ERR1541465	EuSCAPE_TR224	K. pneumoniae	2597	2597	0,0,84,0,8,0,0,1,0,0	101	5768	ST101	2014	Unknown	Western Asia	Turkey	Unknown	Human	Human: Clinical	Blood	Clinical	PRJEB10018	ERR1541465	SAMEA3729815	EuSCAPE	Reads	156	0	strong	289216	723237	5660181	no	-	1	3	8	9	ybt 9; ICEKp3	183	-	0	-	0	-	0	-	0	-	wzi137	KL17	?-	Good	1	KL17_08_wctR	O1v1	O1	none	Very high	0.9803		aac(3)-IIa.v1;aac(6')-Ib-cr.v2	-	-	-	-	-	-	-	-	tet(D)	-	dfrA14.v2*	OXA-1;SCO-1;TEM-1D.v1^	-	CTX-M-15	-	OXA-48	SHV-1^	-	OmpK35-17%;OmpK36GD	MgrB-87%	GyrA-83Y;GyrA-87N;ParC-80I	CatB4.v1?-81%	-	ST101	2	6	1	5	4	1	6	5	11	6	5	1	25	37	9	5	5	11	-	-	-	-	-	-	-	-	-	-	-	-	-	-	-	-	-	-	-	-	-	-	-	-	-	-	-	-		0.127106	0.0065031	0.0771505	0.00768549	0.0948862	0.00354715	0.0192137	0.000295596	0.0410878	0.0535028	0.100207	0.0251256	0.0103458	0.000295596	0.0342891	0.0390186	0.0437482	0.0668046	0.0410878	0.0150754	0.0632575	0.0603015	0.0413834	0.0280816	2559	2649	0.491359	0.508641	200	164	102	84	52	52	11	8	673	3322	1662	2579	No
ERR1541468	EuSCAPE_TR227	K. pneumoniae	2598	2598	0,0,410,0,2,0,0,0,0,0	505	5767	ST281	2013	Unknown	Western Asia	Turkey	Unknown	Human	Human: Clinical	Respiratory	Clinical	PRJEB10018	ERR1541468	SAMEA3729820	EuSCAPE	Reads	126	0	strong	225166	617019	5579011	no	-	1	2	4	5	ybt 15; ICEKp11	231	-	0	-	0	-	0	-	0	-	wzi64	KL64	none	Very high	0.9989		O1v1	O1	none	Very high	0.9865		aac(3)-IIa.v1^;aac(6')-Ib-cr.v2	-	-	-	-	-	-	-	-	-	-	-	OXA-1	-	CTX-M-15	-	OXA-48	SHV-108	35Q	-	-	-	CatB4.v1?-81%	-	ST281	7	1	5	46	1	1	84	6	15	22	4	1	37	34	14	1	33	17	-	-	-	-	-	-	-	-	-	-	-	-	-	-	-	-	-	-	-	-	-	-	-	-	-	-	-	-		0.127835	0.00765832	0.0768778	0.00706922	0.0933726	0.00294551	0.0191458	0.000294551	0.0438881	0.0547865	0.0974963	0.0244477	0.0100147	0.000294551	0.0338733	0.0391753	0.0435935	0.0662739	0.0418262	0.014433	0.063623	0.0612666	0.0412371	0.0285714	2579	2482	0.509583	0.490417	203	167	102	84	52	52	11	8	679	3345	1685	2579	Yes
ERR1541470	EuSCAPE_TR229	K. pneumoniae	2600	2600	0,0,429,0,14,0,0,0,0,0	23	5766	ST23	2013	Unknown	Western Asia	Turkey	Unknown	Human	Human: Clinical	Urogenital	Clinical	PRJEB10018	ERR1541470	SAMEA3729824	EuSCAPE	Reads	106	0	strong	381419	1416189	5747256	no	-	5	2	1	1	ybt 1; ICEKp10	47	clb 2	29	iuc 1	1	iro 1	2	rmp 1; KpVP-1	26-1LV	rmpA2_5-54%	wzi1	KL1	none	Very high	1		O1v2	O1	none	Very high	0.9913		-	-	-	-	-	-	-	-	-	-	-	-	-	-	-	-	OXA-48	SHV-11.v1^	35Q	-	-	-	-	-	ST23	2	1	1	1	9	4	12	2	2	2	2	2	6	6	2	2	2	2	2	2	2	2	2	2	2	3	2	2	2	2	2	2	2	1	1	1	1	1	1	4	1	1	2	2*	2	-		0.132159	0.00528634	0.0745962	0.00704846	0.0933921	0.00264317	0.0199706	0.000293686	0.0425844	0.0540382	0.0992658	0.0255507	0.010279	0.000293686	0.0352423	0.0393539	0.0437592	0.066373	0.041116	0.0155653	0.0619677	0.0610866	0.0417034	0.0264317	2674	2509	0.515917	0.484083	205	170	103	86	52	52	11	8	687	3373	1711	2579	No
ERR1541472	EuSCAPE_TR231	K. pneumoniae	2600	2600	0,0,429,0,14,0,0,0,0,0	23	5765	ST23	2013	Unknown	Western Asia	Turkey	Unknown	Human	Human: Clinical	Respiratory	Clinical	PRJEB10018	ERR1541472	SAMEA3729828	EuSCAPE	Reads	82	2	strong	341054	1417330	5595846	no	-	5	0	0	0	ybt 1; ICEKp10	47	clb 2	29	iuc 1	1	iro 1	2	rmp 1; KpVP-1	26-1LV	rmpA2_5-54%	wzi1	KL1	none	Very high	1		O1v2	O1	none	Very high	0.9913		-	-	-	-	-	-	-	-	-	-	-	-	-	-	-	-	-	SHV-11.v1^	35Q	-	-	-	-	-	ST23	2	1	1	1	9	4	12	2	2	2	2	2	6	6	2	2	2	2	2	2	2	2	2	2	2	3	2	2	2	2	2	2	2	1	1	1	1	1	1	4	1	1	2	2*	2	-		0.133175	0.00443918	0.0751702	0.00710269	0.0938147	0.00266351	0.0204202	0.000295946	0.0423202	0.054454	0.10003	0.0257473	0.0100621	0.000295946	0.0352175	0.0372891	0.0440959	0.0665877	0.0414324	0.0150932	0.0624445	0.0615567	0.0417283	0.0245635	2660	2372	0.528617	0.471383	205	170	103	86	52	52	11	8	687	3373	1711	2579	No
ERR1541474	EuSCAPE_TR233	K. pneumoniae	5332	5332	0,0,441,0,0,0,0,0,0,0	10026	5764	ST3003	2014	Unknown	Western Asia	Turkey	Unknown	Human	Human: Clinical	Wound	Clinical	PRJEB10018	ERR1541474	SAMEA3729832	EuSCAPE	Reads	66	0	strong	347644	610396	5218431	no	-	1	0	0	0	ybt 10; ICEKp4	564-1LV	-	0	-	0	-	0	-	0	-	-	unknown (best match = KL161)	?-+*	None	0.7477	KL161_02_cpsACP,KL161_03_wzi,KL161_05_wzb,KL161_06_wzc,KL161_08,KL161_09_rmlB,KL161_10_rmlA,KL161_11_rmlC,KL161_12_rmlD,KL161_13_wcuP,KL161_14,KL161_15,KL161_16_wzx	unknown (best match = O4)	unknown	?-*	None	0.771	O4_01_hydrolase,O4_03_hypothetical,O4_06_glycosyltransferase	-	-	-	-	-	-	-	-	-	-	-	-	-	-	-	-	-	SHV-111	174S;omega-loop=RWETELNEALSGDARD	-	-	-	-	-	ST3003	4	1	1	1	313	10	9	3	12	4	3	3	354	248	3	10	42	2	-	-	-	-	-	-	-	-	-	-	-	-	-	-	-	-	-	-	-	-	-	-	-	-	-	-	-	-		0.129207	0.00600962	0.0733173	0.00691106	0.09375	0.00270433	0.0207332	0.000300481	0.0432692	0.0525841	0.102464	0.0258413	0.0093149	0.000300481	0.0339543	0.0375601	0.0441707	0.0670072	0.0420673	0.0141226	0.0609976	0.0646034	0.0420673	0.0267428	2536	2232	0.531879	0.468121	201	165	103	85	52	52	11	8	677	3325	1669	2579	Yes
ERR1541478	EuSCAPE_TR237	K. pneumoniae	2602	2602	0,0,158,8,0,0,2,2,0,0	45	5763	ST45	2013	Unknown	Western Asia	Turkey	Unknown	Human	Human: Clinical	Urogenital	Clinical	PRJEB10018	ERR1541478	SAMEA3729839	EuSCAPE	Reads	143	0	strong	204878	650266	5646597	no	-	1	0	1	1	ybt 10; ICEKp4	78	-	0	-	0	-	0	-	0	-	wzi101	KL24	none	Very high	0.9901		O2v1	O2	none	Very high	0.9875		-	-	-	-	-	-	-	-	-	tet(D)	-	-	-	-	-	-	-	SHV-1^	-	-	-	-	-	-	ST45	2	1	1	6	7	1	12	3	12	4	11	3	21	18	3	10	16	2	-	-	-	-	-	-	-	-	-	-	-	-	-	-	-	-	-	-	-	-	-	-	-	-	-	-	-	-		0.129695	0.00586854	0.0759977	0.00674883	0.0965376	0.00264085	0.0202465	0.000293427	0.0428404	0.0525235	0.100059	0.0249413	0.0105634	0.000293427	0.0334507	0.0372653	0.0431338	0.066608	0.0407864	0.0176056	0.0616197	0.0627934	0.0419601	0.0255282	2613	2518	0.509257	0.490743	206	169	103	85	52	52	11	8	686	3335	1695	2579	No
ERR1541479	EuSCAPE_TR239	K. pneumoniae	2603	2603	0,0,29,0,6,0,0,0,0,0	268	5762	ST36	2013	Unknown	Western Asia	Turkey	Unknown	Human	Human: Clinical	Urogenital	Clinical	PRJEB10018	ERR1541479	SAMEA3729840	EuSCAPE	Reads	116	0	strong	247974	1295415	5536137	no	-	0	0	0	0	-	0	-	0	-	0	-	0	-	0	-	wzi27	KL27	none	Very high	0.9999		O2v2	O2	none	Very high	0.9844		-	-	-	-	-	-	-	-	-	-	-	-	-	-	-	-	-	SHV-11.v1^	35Q	-	-	-	-	-	ST36	2	1	2	1	7	1	7	-	-	-	-	-	-	-	-	-	-	-	-	-	-	-	-	-	-	-	-	-	-	-	-	-	-	-	-	-	-	-	-	-	-	-	-	-	-	-		0.133682	0.0066841	0.0746876	0.00726533	0.0950305	0.00261552	0.0194711	0.000290613	0.0421389	0.0540541	0.0993897	0.0247021	0.00929962	0.000290613	0.0334205	0.0377797	0.043592	0.0659692	0.0401046	0.0151119	0.0624818	0.0613194	0.0433014	0.0273176	2580	2461	0.511803	0.488197	205	168	102	85	52	52	11	8	683	3334	1682	2579	No
ERR1541481	EuSCAPE_TR241	K. pneumoniae	2599	2599/8962	0,0,0,0,2,0,0,40,0,0	15	92	ST15	2013	Unknown	Western Asia	Turkey	Unknown	Human	Human: Clinical	Urogenital	Clinical	PRJEB10018	ERR1541481	SAMEA3729842	EuSCAPE	Reads	143	2	strong	284344	584611	5738405	no	-	1	2	9	13	ybt 16; ICEKp12	448-2LV	-	0	-	0	-	0	-	0	-	wzi19	KL19	*	High	0.9491		O1v2	O1	none	Perfect	1		aadA*;armA;strA.v1*;strB.v1*	-	-	-	-	mphE.v2;msrE	catII.2*	arr-3	sul1;sul2	tet(D)	-	dfrA27	-	-	-	-	OXA-48	SHV-28.v1^	-	OmpK35-49%	-	GyrA-83F;GyrA-87A;ParC-80I	CTX-M-15?-0%;OXA-9.v1*-42%;TEM-105*?-0%;aac(6')-Ib-cr.v2*?-0%;aadA16*?-0%	-	ST15	1	1	1	1	1	1	1	100	15	5	4	11	353	422	2	11	4	210	-	-	-	-	-	-	-	-	-	-	-	-	-	-	-	-	-	-	-	-	-	-	-	-	-	-	-	-		0.130383	0.00678466	0.0728614	0.00737463	0.0935103	0.00324484	0.019469	0.000294985	0.0418879	0.0548673	0.1	0.0247788	0.00943953	0.000294985	0.0339233	0.039528	0.0445428	0.0666667	0.0410029	0.0176991	0.0625369	0.060767	0.0410029	0.0271386	2596	2603	0.499327	0.500673	201	165	101	84	52	52	11	8	674	3331	1689	2579	No
ERR1541483	EuSCAPE_TR243	K. pneumoniae	2603	2603	0,0,29,0,6,0,0,0,0,0	268	5761	ST36	2013	Unknown	Western Asia	Turkey	Unknown	Human	Human: Clinical	Urogenital	Clinical	PRJEB10018	ERR1541483	SAMEA3729844	EuSCAPE	Reads	179	2	strong	292098	1295415	5602647	no	-	0	0	0	0	-	0	-	0	-	0	-	0	-	0	-	wzi27	KL27	none	Very high	0.9999		O2v2	O2	none	Very high	0.9844		-	-	-	-	-	-	-	-	-	-	-	-	-	-	-	-	-	SHV-11.v1^	35Q	-	-	-	-	-	ST36	2	1	2	1	7	1	7	-	-	-	-	-	-	-	-	-	-	-	-	-	-	-	-	-	-	-	-	-	-	-	-	-	-	-	-	-	-	-	-	-	-	-	-	-	-	-		0.133468	0.00839606	0.0744065	0.00723798	0.0949624	0.00260567	0.0193978	0.000289519	0.0422698	0.0538506	0.0990156	0.0246091	0.00955414	0.000289519	0.0335843	0.0382166	0.0434279	0.0654314	0.0402432	0.015055	0.0622467	0.0607991	0.0431384	0.0275043	2597	2499	0.509615	0.490385	205	168	102	85	52	52	11	8	683	3334	1683	2579	No
ERR1541484	EuSCAPE_TR244	K. pneumoniae	2604	2604	0,0,80,3,0,0,0,1,0,0	107	5760	ST107	2013	Unknown	Western Asia	Turkey	Unknown	Human	Human: Clinical	Blood	Clinical	PRJEB10018	ERR1541484	SAMEA3729845	EuSCAPE	Reads	95	0	strong	350148	916983	5635754	no	-	1	2	8	13	ybt 16; ICEKp12	475	-	0	-	0	-	0	-	0	-	wzi235	KL10	*	Very high	0.9671		O1v1	O1	none	Very high	0.9841		aac(3)-IId^;strA.v1^;strB.v1	-	-	qnrS1	-	-	-	-	sul1;sul2	tet(A).v1;tet(D)	-	dfrA1.v1	LAP-2;TEM-1D.v1^	-	CTX-M-14	-	OXA-48	SHV-11.v1^	35Q	-	-	-	-	-	ST107	2	1	2	17	27	1	39	6	123	5	144	11	352	429	2	11	4	213	-	-	-	-	-	-	-	-	-	-	-	-	-	-	-	-	-	-	-	-	-	-	-	-	-	-	-	-		0.128505	0.010222	0.0753505	0.00759346	0.0940421	0.0026285	0.0189836	0.000292056	0.041764	0.0554907	0.098715	0.0242407	0.00963785	0.000292056	0.0335864	0.0385514	0.0432243	0.0665888	0.0403037	0.015479	0.0616238	0.0630841	0.0432243	0.0265771	2584	2536	0.504687	0.495312	203	166	102	85	52	52	11	8	679	3326	1677	2579	No
ERR1541485	EuSCAPE_TR245	K. pneumoniae	2605	2605	0,0,80,3,0,0,0,1,1,0	107	5759	ST107	2013	Unknown	Western Asia	Turkey	Unknown	Human	Human: Clinical	Urogenital	Clinical	PRJEB10018	ERR1541485	SAMEA3729846	EuSCAPE	Reads	102	0	strong	369673	604969	5693869	no	-	1	2	8	13	ybt 16; ICEKp12	475	-	0	-	0	-	0	-	0	-	wzi235	KL10	*	Very high	0.9671		O1v1	O1	none	Very high	0.9841		aac(3)-IId^;strA.v1^;strB.v1	-	-	qnrS1	-	-	-	-	sul1;sul2	tet(A).v1;tet(D)	-	dfrA1.v1	LAP-2;TEM-1D.v1^	-	CTX-M-14	-	OXA-48	SHV-11.v1^	35Q	-	-	-	-	-	ST107	2	1	2	17	27	1	39	6	123	5	144	11	352	429	2	11	4	213	-	-	-	-	-	-	-	-	-	-	-	-	-	-	-	-	-	-	-	-	-	-	-	-	-	-	-	-		0.128505	0.00992991	0.0753505	0.00759346	0.0940421	0.0026285	0.0189836	0.000292056	0.041764	0.0554907	0.098715	0.0242407	0.00963785	0.000292056	0.0335864	0.0385514	0.0432243	0.0665888	0.0403037	0.015771	0.0616238	0.0630841	0.0432243	0.0265771	2598	2585	0.501254	0.498746	203	166	102	85	52	52	11	8	679	3326	1677	2579	No
ERR1541492	EuSCAPE_TR253	K. pneumoniae	2606	11132/2606/8963	0,0,0,0,2,0,0,50,0,0	15	571	ST15	2013	Unknown	Western Asia	Turkey	Unknown	Human	Human: Clinical	Blood	Clinical	PRJEB10018	ERR1541492	SAMEA3729853	EuSCAPE	Reads	137	0	strong	240117	647328	5540301	no	-	0	2	9	15	-	0	-	0	-	0	-	0	-	0	-	wzi93	KL112	none	Very high	0.9865		O1v1	O1	none	Very high	0.9852		aac(3)-IIa.v1^;aac(6')-Ib4;rmtD;strA.v1^;strB.v1	-	-	-	-	-	cmlA5	-	sul1;sul2	tet(A).v1	-	dfrA14.v2*;dfrA22*	OXA-1;TEM-1D.v1^	-	CTX-M-15	-	IMP-1	SHV-28.v1^	-	-	-	GyrA-83F;GyrA-87A;ParC-80I	CatB4.v1?-81%	dfrB3*?-0%	ST15	1	1	1	1	1	1	1	-	-	-	-	-	-	-	-	-	-	-	-	-	-	-	-	-	-	-	-	-	-	-	-	-	-	-	-	-	-	-	-	-	-	-	-	-	-	-		0.129798	0.00732493	0.0750073	0.00761793	0.0952241	0.00322297	0.0184588	0.000292997	0.0418986	0.0536185	0.0993261	0.0243188	0.00966891	0.000292997	0.0339877	0.0395546	0.0442426	0.0659244	0.0398476	0.0178728	0.0624084	0.0615294	0.0413126	0.0272488	2579	2454	0.512418	0.487582	202	166	101	84	52	52	11	8	676	3334	1680	2579	No
ERR1541493	EuSCAPE_TR254	K. pneumoniae	2607	2607	0,0,158,11,0,0,0,0,0,0	45	5758	ST1207	2013	Unknown	Western Asia	Turkey	Unknown	Human	Human: Clinical	Urogenital	Clinical	PRJEB10018	ERR1541493	SAMEA3729854	EuSCAPE	Reads	84	0	strong	354189	812119	5384930	no	-	1	1	7	9	ybt 10; ICEKp4	78	-	0	-	0	-	0	-	0	-	wzi123	KL136	none	Very high	0.9968		O2v2	O2	none	Very high	0.9831		aac(6')-Ib-cr.v2;aadA5	-	-	-	-	mphA	-	-	sul1;sul2	tet(A).v1	-	dfrA17	OXA-1	-	CTX-M-15	-	-	SHV-1	-	-	-	-	CatB4.v1?-81%	-	ST1207	2	1	1	6	12	1	12	3	12	4	11	3	21	18	3	10	16	2	-	-	-	-	-	-	-	-	-	-	-	-	-	-	-	-	-	-	-	-	-	-	-	-	-	-	-	-		0.132817	0.00148898	0.0717689	0.00684932	0.0976772	0.00268017	0.0205479	0.000297796	0.0437761	0.0539011	0.100655	0.0253127	0.0101251	0.000297796	0.0327576	0.0357356	0.0434783	0.0678976	0.0405003	0.0181656	0.0631328	0.0625372	0.0413937	0.0262061	2564	2342	0.522625	0.477375	204	168	102	84	52	52	11	8	681	3332	1686	2579	No
ERR1541494	EuSCAPE_TR255	K. pneumoniae	2608	2608	0,0,127,3,0,0,0,0,0,0	6	5757	ST299	2013	Unknown	Western Asia	Turkey	Unknown	Human	Human: Clinical	Abscess	Clinical	PRJEB10018	ERR1541494	SAMEA3729855	EuSCAPE	Reads	189	0	strong	145111	380673	5687872	no	-	0	0	1	2	-	0	-	0	-	0	-	0	-	0	-	wzi7	KL7	?	Good	0.9807		O1v1	O1	none	Very high	0.9861		strA.v1;strB.v1	-	-	-	-	-	-	-	-	-	-	-	-	-	-	-	-	SHV-1	-	-	-	-	-	-	ST299	2	10	1	1	56	24	31	-	-	-	-	-	-	-	-	-	-	-	-	-	-	-	-	-	-	-	-	-	-	-	-	-	-	-	-	-	-	-	-	-	-	-	-	-	-	-		0.127806	0.0116732	0.0766238	0.00598623	0.0909907	0.00209518	0.018258	0.000299312	0.0434002	0.0538761	0.100868	0.0254415	0.00957797	0.000299312	0.0344208	0.0392098	0.0448967	0.0673451	0.041305	0.0125711	0.0628554	0.0607603	0.0442981	0.0251422	2577	2633	0.494626	0.505374	203	167	101	84	52	52	11	8	678	3331	1674	2579	No
ERR1541498	EuSCAPE_TR259	K. variicola subsp. variicola	5203	5203	1,0,34,0,0,0,0,0,0,0	3939	5756	ST3939	2013	Unknown	Western Asia	Turkey	Unknown	Human	Human: Clinical	Urogenital	Clinical	PRJEB10018	ERR1541498	SAMEA3729859	EuSCAPE	Reads	76	0	strong	384663	562828	5535637	no	-	0	1	1	1	-	0	-	0	-	0	-	0	-	0	-	wzi57	KL57	?-+*	Good	0.9708	KL57_16_manC	O5	O5	?-	Good	0.9957	O5_01_manC	-	-	-	-	-	-	-	-	-	-	-	-	-	-	CTX-M-3	-	-	LEN-10*	-	-	-	-	-	-	ST3939	16	18	45	40	47	66	74	-	-	-	-	-	-	-	-	-	-	-	-	-	-	-	-	-	-	-	-	-	-	-	-	-	-	-	-	-	-	-	-	-	-	-	-	-	-	-		0.130545	0.00226053	0.0720543	0.00706414	0.102854	0.00282566	0.0183668	0.000282566	0.0415372	0.0545352	0.108223	0.0240181	0.0098898	0.000282566	0.0330602	0.0350381	0.0471885	0.0655552	0.040972	0.0124329	0.0618819	0.0641424	0.0412546	0.0237355	2697	2377	0.531533	0.468467	203	166	104	87	48	48	11	8	675	3323	1692	2579	No
ERR1541499	EuSCAPE_TR261	K. pneumoniae	2609	2609	0,0,22,24,5,0,0,0,0,0	17	5755	ST17	2013	Unknown	Western Asia	Turkey	Unknown	Human	Human: Clinical	Respiratory	Clinical	PRJEB10018	ERR1541499	SAMEA3729860	EuSCAPE	Reads	83	0	strong	359592	843362	5421862	no	-	1	0	1	1	ybt 15; ICEKp11	231	-	0	-	0	-	0	-	0	-	wzi141	KL25	-	High	0.9917	KL25_09_wfeD	O5	O5	*	High	0.942		-	-	-	-	-	-	-	-	-	tet(D)	-	-	-	-	-	-	-	SHV-1^	-	-	-	-	-	-	ST17	2	1	1	1	4	4	4	6	15	22	4	1	37	34	14	1	33	17	-	-	-	-	-	-	-	-	-	-	-	-	-	-	-	-	-	-	-	-	-	-	-	-	-	-	-	-		0.132405	0.00533175	0.0773104	0.0068128	0.0944905	0.00236967	0.0204384	0.000296209	0.0417654	0.0536137	0.0992299	0.0251777	0.00947867	0.000296209	0.0337678	0.0370261	0.0444313	0.0660545	0.0414692	0.014218	0.0630924	0.0642773	0.0423578	0.0242891	2570	2350	0.522358	0.477642	205	168	102	85	52	52	11	8	683	3335	1684	2579	No
ERR1541502	EuSCAPE_TR265	K. pneumoniae	2610	2610	0,0,158,8,0,0,24,0,0,0	45	5754	ST45	2013	Unknown	Western Asia	Turkey	Unknown	Human	Human: Clinical	Urogenital	Clinical	PRJEB10018	ERR1541502	SAMEA3729863	EuSCAPE	Reads	82	0	strong	322598	750129	5493178	no	-	1	0	1	1	ybt 10; ICEKp4	78-1LV	-	0	-	0	-	0	-	0	-	wzi101	KL24	none	Very high	0.9901		O2v1	O2	none	Very high	0.9876		-	-	-	-	-	-	-	-	-	tet(D)	-	-	-	-	-	-	-	SHV-1^	-	-	-	-	-	-	ST45	2	1	1	6	7	1	12	3	12	4	11	3	355	18	3	10	16	2	-	-	-	-	-	-	-	-	-	-	-	-	-	-	-	-	-	-	-	-	-	-	-	-	-	-	-	-		0.129412	0.01	0.0752941	0.00676471	0.0964706	0.00264706	0.0202941	0.000294118	0.0429412	0.0523529	0.0997059	0.025	0.01	0.000294118	0.0329412	0.0361765	0.0429412	0.0670588	0.0417647	0.0173529	0.0611765	0.0623529	0.0420588	0.0247059	2573	2433	0.513983	0.486017	206	169	103	85	52	52	11	8	686	3335	1692	2579	No
ERR1541503	EuSCAPE_TR266	K. pneumoniae	2611	2611	0,0,158,8,0,0,15,0,0,0	45	5753	ST45	2013	Unknown	Western Asia	Turkey	Unknown	Human	Human: Clinical	Urogenital	Clinical	PRJEB10018	ERR1541503	SAMEA3729864	EuSCAPE	Reads	80	0	strong	325565	693220	5420824	no	-	1	2	1	1	ybt 10; ICEKp4	78	-	0	-	0	-	0	-	0	-	wzi101	KL24	none	Very high	0.9902		O2v1	O2	none	Very high	0.9876		-	-	-	-	-	-	-	-	-	-	-	-	-	-	-	-	OXA-48	SHV-1	-	OmpK35-21%	-	-	-	-	ST45	2	1	1	6	7	1	12	3	12	4	11	3	21	18	3	10	16	2	-	-	-	-	-	-	-	-	-	-	-	-	-	-	-	-	-	-	-	-	-	-	-	-	-	-	-	-		0.131493	0.00296824	0.0715346	0.00682695	0.0964678	0.00267142	0.0204809	0.000296824	0.0439299	0.0534283	0.10003	0.02523	0.010092	0.000296824	0.0326506	0.0376966	0.0436331	0.0676759	0.0406649	0.0186999	0.0629267	0.0614426	0.0415554	0.0273078	2561	2422	0.513947	0.486053	204	168	102	84	52	52	11	8	681	3332	1682	2579	No
ERR1541504	EuSCAPE_TR267	K. pneumoniae	2612	2612/9587	0,0,369,0,0,0,0,34,0,0	307	5752	ST307	2013	Unknown	Western Asia	Turkey	Unknown	Human	Human: Clinical	Urogenital	Clinical	PRJEB10018	ERR1541504	SAMEA3729865	EuSCAPE	Reads	136	0	strong	224059	512023	5709920	no	-	0	2	8	12	-	0	-	0	-	0	-	0	-	0	-	wzi173	KL102	none	Very high	0.9927		O2v2	O2	none	Very high	0.9845		aac(3)-IIa.v1^;aac(6')-Ib-cr.v2;strA.v1^;strB.v1	-	-	qnrB1.v2^	-	-	-	-	sul2	tet(A).v1	-	dfrA14.v2*	OXA-1;TEM-1D.v1^	-	CTX-M-15	-	OXA-162	SHV-28.v1^	-	-	-	GyrA-83I;ParC-80I	CatB4.v1?-81%	-	ST307	4	1	2	52	1	1	7	-	-	-	-	-	-	-	-	-	-	-	-	-	-	-	-	-	-	-	-	-	-	-	-	-	-	-	-	-	-	-	-	-	-	-	-	-	-	-		0.132597	0.00668799	0.0724048	0.00726956	0.0959581	0.00261704	0.0183193	0.000290782	0.0436173	0.0517592	0.100611	0.0250073	0.00959581	0.000290782	0.0340215	0.0380925	0.0436173	0.0657168	0.0410003	0.0162838	0.0639721	0.0607735	0.0415819	0.0279151	2559	2556	0.500293	0.499707	205	168	103	85	52	52	11	8	684	3336	1685	2579	No
ERR1541506	EuSCAPE_TR270	K. pneumoniae	2613	2613	0,0,137,9,3,0,0,0,0,0	29	5751	ST985	2014	Unknown	Western Asia	Turkey	Unknown	Human	Human: Clinical	Urogenital	Clinical	PRJEB10018	ERR1541506	SAMEA3729867	EuSCAPE	Reads	115	2	strong	392218	973913	5544548	no	-	1	1	7	11	ybt 16; ICEKp12	277	-	0	-	0	-	0	-	0	-	wzi39	KL39	-	High	0.9955	KL39_16_wcaJ	O1v2	O1	none	Very high	0.9935		aac(3)-IIa.v1^;aac(6')-Ib-cr.v2;strA.v1^;strB.v1	-	-	qnrB1.v2^	-	-	-	-	sul2	tet(A).v1	-	dfrA14.v2*	OXA-1;TEM-1D.v1^	-	CTX-M-15	-	-	SHV-187	-	-	-	-	CatB4.v1?-81%	-	ST985	10	3	2	2	6	4	4	6	15	5	4	11	33	23	2	11	4	2	-	-	-	-	-	-	-	-	-	-	-	-	-	-	-	-	-	-	-	-	-	-	-	-	-	-	-	-		0.129543	0.00908558	0.0732708	0.007034	0.0955451	0.00293083	0.0202227	0.000293083	0.0430832	0.0539273	0.100234	0.0243259	0.00996483	0.000293083	0.0348769	0.0375147	0.0430832	0.0665299	0.0407386	0.0134818	0.0638921	0.0618406	0.0416178	0.0266706	2588	2413	0.517497	0.482503	204	167	103	85	52	52	11	8	682	3345	1696	2579	No
ERR1541507	EuSCAPE_TR271	K. pneumoniae	2614	2614	0,0,373,0,0,0,0,0,0,0	1634	5750	ST1634	2014	Unknown	Western Asia	Turkey	Unknown	Human	Human: Clinical	Urogenital	Clinical	PRJEB10018	ERR1541507	SAMEA3729868	EuSCAPE	Reads	81	0	strong	468432	976035	5278746	no	-	0	0	8	11	-	0	-	0	-	0	-	0	-	0	-	wzi2	KL151	?-	Good	0.9724	KL151_17_rmlB,KL151_18_rmlA,KL151_20_rmlC	unknown (best match = OL102)	unknown	?-+*	None	0.8269	OL102_01_rfbB,OL102_02_rfbA,OL102_04_rfbC,OL102_05_wbbL,OL102_06_rhamnan,OL102_07_wzm,OL102_08_wzt	aac(6')-Ib-cr.v2^;aph3-Ia.v1^	-	-	qnrB4	-	mphA	catB3.v2	arr-3	sul1;sul1	tet(A).v1	-	-	DHA-1;OXA-1	-	-	-	-	SHV-1^	-	-	-	-	-	-	ST1634	1	6	1	26	12	25	9	-	-	-	-	-	-	-	-	-	-	-	-	-	-	-	-	-	-	-	-	-	-	-	-	-	-	-	-	-	-	-	-	-	-	-	-	-	-	-		0.132638	0.00357675	0.0727273	0.00774963	0.0956781	0.00268256	0.0187779	0.000298063	0.042921	0.0551416	0.101341	0.0250373	0.009538	0.000298063	0.0336811	0.0375559	0.0444113	0.0673621	0.0417288	0.0146051	0.0628912	0.061699	0.0414307	0.0262295	2566	2228	0.535252	0.464748	205	170	104	86	52	52	11	8	688	3346	1688	2579	Yes
ERR1541509	EuSCAPE_TR273	K. pneumoniae	2616	2616	0,0,84,0,8,0,2,0,0,0	101	5749	ST101	2014	Unknown	Western Asia	Turkey	Unknown	Human	Human: Clinical	Urogenital	Clinical	PRJEB10018	ERR1541509	SAMEA3729870	EuSCAPE	Reads	140	0	strong	260743	370483	5565166	no	-	1	1	5	7	ybt 9; ICEKp3	183	-	0	-	0	-	0	-	0	-	wzi137	KL17	?	Good	1		O1v1	O1	none	Very high	0.9802		aac(3)-IIa.v1;aac(6')-Ib-cr.v2	-	-	-	-	-	-	-	-	-	-	dfrA14.v2*	OXA-1;SCO-1;TEM-1D.v1^	-	CTX-M-15	-	-	SHV-1^	-	OmpK35-17%;OmpK36GD	-	GyrA-83Y;GyrA-87N;ParC-80I	CatB4.v1?-81%	-	ST101	2	6	1	5	4	1	6	5	11	6	5	1	25	37	9	5	5	11	-	-	-	-	-	-	-	-	-	-	-	-	-	-	-	-	-	-	-	-	-	-	-	-	-	-	-	-		0.127154	0.00683304	0.0775401	0.0077243	0.0947712	0.00356506	0.0193108	0.000297089	0.0409982	0.053773	0.100416	0.0252525	0.0103981	0.000297089	0.0344623	0.0383244	0.0439691	0.067142	0.0409982	0.0151515	0.0635769	0.060309	0.0409982	0.026738	2552	2537	0.501474	0.498526	200	164	102	84	52	52	11	8	673	3322	1659	2579	No
ERR1541510	EuSCAPE_TR274	K. pneumoniae	9588	9588	0,0,369,0,0,1,0,0,0,0	307	5748	ST307	2013	Unknown	Western Asia	Turkey	Unknown	Human	Human: Clinical	Blood	Clinical	PRJEB10018	ERR1541510	SAMEA3729871	EuSCAPE	Reads	181	0	strong	224206	463108	5697769	no	-	0	2	9	14	-	0	-	0	-	0	-	0	-	0	-	wzi173	KL102	none	Very high	0.9927		O2v2	O2	none	Very high	0.9845		aac(6')-Ib-cr.v2;strA.v1^;strB.v1	-	-	qnrB1.v2^;qnrS1	-	-	floR.v1*	-	sul2	tet(A).v1	-	dfrA14.v2*	LAP-2;OXA-1;TEM-1D.v1^	-	CTX-M-15	-	OXA-48	SHV-28.v1^	-	-	-	GyrA-83I;ParC-80I	CatB4.v1?-81%	-	ST307	4	1	2	52	1	1	7	-	-	-	-	-	-	-	-	-	-	-	-	-	-	-	-	-	-	-	-	-	-	-	-	-	-	-	-	-	-	-	-	-	-	-	-	-	-	-		0.132157	0.00983227	0.0725853	0.00722961	0.0951417	0.00260266	0.0179294	0.000289184	0.043956	0.051764	0.100058	0.0245807	0.00983227	0.000289184	0.0326778	0.0396183	0.0436669	0.0653557	0.0401966	0.0167727	0.0636206	0.0607287	0.0413534	0.0277617	2608	2581	0.502602	0.497398	207	169	104	86	52	52	11	8	689	3339	1693	2579	No
ERR1541511	EuSCAPE_TR275	K. pneumoniae	2618	2618/8964	0,0,0,0,2,0,0,0,4,0	15	5747	ST15	2013	Unknown	Western Asia	Turkey	Unknown	Human	Human: Clinical	Respiratory	Clinical	PRJEB10018	ERR1541511	SAMEA3729872	EuSCAPE	Reads	100	2	strong	193114	510125	5633875	no	-	1	2	6	7	ybt 16; ICEKp12	277	-	0	-	0	-	0	-	0	-	wzi93	KL112	none	Very high	0.9865		O1/O2v1	unknown	none	Very high	0.9852		aac(6')-Ib3^;rmtC	-	-	-	-	-	-	-	sul1	-	-	-	CMY-6	-	CTX-M-15	-	NDM-1;OXA-48	SHV-28.v1^	-	-	-	GyrA-83F;GyrA-87A;ParC-80I	-	-	ST15	1	1	1	1	1	1	1	6	15	5	4	11	33	23	2	11	4	2	-	-	-	-	-	-	-	-	-	-	-	-	-	-	-	-	-	-	-	-	-	-	-	-	-	-	-	-		0.130357	0.00505952	0.072619	0.00744048	0.0940476	0.00297619	0.0196429	0.000297619	0.0422619	0.0541667	0.100595	0.0247024	0.00982143	0.000297619	0.0333333	0.039881	0.0452381	0.066369	0.0404762	0.0184524	0.0625	0.0619048	0.0422619	0.0252976	2595	2571	0.502323	0.497677	201	165	101	84	52	52	11	8	674	3330	1676	2579	No
ERR1541512	EuSCAPE_TR276	K. pneumoniae	2601	2601	0,0,84,0,8,0,0,0,3,0	101	572	ST101	2013	Unknown	Western Asia	Turkey	Unknown	Human	Human: Clinical	Respiratory	Clinical	PRJEB10018	ERR1541512	SAMEA3729873	EuSCAPE	Reads	134	0	strong	249608	689988	5617914	no	-	1	2	7	8	ybt 9; ICEKp3	183	-	0	-	0	-	0	-	0	-	wzi137	KL17	?-	Good	1	KL17_08_wctR	O1v1	O1	none	Very high	0.9803		aac(3)-IIa.v1;aac(6')-Ib-cr.v2	-	-	-	-	-	-	-	-	tet(D)	-	dfrA14.v2*	OXA-1;TEM-1D.v1^	-	CTX-M-15	-	OXA-48	SHV-1^	-	OmpK35-17%;OmpK36GD	-	GyrA-83Y;GyrA-87N;ParC-80I	CatB4.v1?-81%	-	ST101	2	6	1	5	4	1	6	5	11	6	5	1	25	37	9	5	5	11	-	-	-	-	-	-	-	-	-	-	-	-	-	-	-	-	-	-	-	-	-	-	-	-	-	-	-	-		0.127073	0.0068128	0.0764218	0.00770142	0.0947867	0.0035545	0.0192536	0.000296209	0.041173	0.05391	0.100118	0.0251777	0.0103673	0.000296209	0.0343602	0.0388033	0.0438389	0.0666469	0.0408768	0.0151066	0.0633886	0.0604265	0.0414692	0.0281398	2554	2600	0.495537	0.504463	200	164	102	84	52	52	11	8	673	3322	1659	2579	No
ERR1541513	EuSCAPE_TR277	K. pneumoniae	2619	2619	0,0,84,0,8,0,0,12,0,0	101	5746	ST101	2013	Unknown	Western Asia	Turkey	Unknown	Human	Human: Clinical	Respiratory	Clinical	PRJEB10018	ERR1541513	SAMEA3729874	EuSCAPE	Reads	142	0	strong	279456	723252	5539254	no	-	1	2	7	8	ybt 9; ICEKp3	183	-	0	-	0	-	0	-	0	-	wzi137	KL17	?	Good	1		O1v1	O1	?-	Good	0.9802	O1/O2v1_03_wbbM	aac(3)-IIa.v1^;aac(6')-Ib-cr.v2	-	-	-	-	-	-	-	-	tet(D)	-	dfrA14.v2*	OXA-1;TEM-1D.v1^	-	CTX-M-15	-	OXA-48	SHV-1^	-	OmpK35-17%;OmpK36GD	-	GyrA-83Y;GyrA-87N;ParC-80I	CatB4.v1?-81%	-	ST101	2	6	1	5	4	1	6	5	11	6	5	1	25	37	9	5	5	11	-	-	-	-	-	-	-	-	-	-	-	-	-	-	-	-	-	-	-	-	-	-	-	-	-	-	-	-		0.12852	0.00509287	0.0745956	0.0077891	0.094967	0.00359497	0.0194727	0.000299581	0.0416417	0.0542241	0.100959	0.0254643	0.0101857	0.000299581	0.0332534	0.0392451	0.0443379	0.0674056	0.040743	0.014979	0.0626123	0.0608149	0.0410425	0.0284602	2530	2579	0.495205	0.504795	200	164	102	84	52	52	11	8	673	3322	1659	2579	No
ERR1541516	EuSCAPE_TR280	K. pneumoniae	2620	2620	0,0,84,0,8,0,0,12,1,0	101	5745	ST101	2014	Unknown	Western Asia	Turkey	Unknown	Human	Human: Clinical	Urogenital	Clinical	PRJEB10018	ERR1541516	SAMEA3729877	EuSCAPE	Reads	170	0	strong	224028	458603	5721249	no	-	1	2	8	13	ybt 9; ICEKp3 (truncated)	183-1LV	-	0	-	0	-	0	-	0	-	wzi137	KL17	none	Very high	0.9999		O1v1	O1	?-	Good	0.9802	O1/O2v1_06_wbbO	aac(3)-IIa.v1^;aac(6')-Ib-cr.v2;strA.v1^;strB.v1	-	-	qnrB1.v2^	-	-	-	-	sul2	tet(A).v1;tet(D)	-	dfrA14.v2*	OXA-1;TEM-1D.v1^	-	CTX-M-15	-	OXA-48	SHV-1^	-	OmpK35-17%;OmpK36GD	-	GyrA-83Y;GyrA-87N;ParC-80I	CatB4.v1?-81%	-	ST101	2	6	1	5	4	1	6	5	11	6	5	1	25*-18%	37	9	5	5	11	-	-	-	-	-	-	-	-	-	-	-	-	-	-	-	-	-	-	-	-	-	-	-	-	-	-	-	-		0.12526	0.00654567	0.0770604	0.00773579	0.0940196	0.00357037	0.0193395	0.00029753	0.0416543	0.0523654	0.100565	0.0252901	0.0104136	0.00029753	0.034216	0.0395716	0.043737	0.0672419	0.0407617	0.0151741	0.0636715	0.0601012	0.0416543	0.0294555	2552	2697	0.486188	0.513812	200	163	103	85	52	52	11	8	674	3309	1652	2579	No
ERR1541517	EuSCAPE_TR281	K. pneumoniae	2621	2621	0,0,147,1,0,0,2,0,0,0	48	5744	ST48	2014	Unknown	Western Asia	Turkey	Unknown	Human	Human: Clinical	Urogenital	Clinical	PRJEB10018	ERR1541517	SAMEA3729878	EuSCAPE	Reads	102	0	strong	267294	810034	5413283	no	-	1	0	6	10	ybt 9; ICEKp3	193	-	0	-	0	-	0	-	0	-	wzi62	KL62	?-	Good	0.9972	KL62_12	O1v1	O1	none	Very high	0.9787		aadA2^;aph3-Ia.v1^;strA.v1^;strB.v1	-	-	qnrB4	-	mphA	-	-	sul2*?	-	-	dfrA12;dfrA17	DHA-1	-	-	-	-	SHV-11.v1^	35Q	-	-	-	sul1*-64%	aadA5?-42%	ST48	2	5	2	2	7	1	10	5	11	6	5	1	34	15	9	5	5	25	-	-	-	-	-	-	-	-	-	-	-	-	-	-	-	-	-	-	-	-	-	-	-	-	-	-	-	-		0.129262	0.00919063	0.0744145	0.00681886	0.0969463	0.00237178	0.0198636	0.000296472	0.0432849	0.0542544	0.10169	0.0249036	0.00978358	0.000296472	0.0335013	0.0373555	0.0432849	0.0678921	0.0403202	0.0145271	0.0628521	0.0592944	0.0415061	0.0260895	2557	2360	0.520033	0.479967	203	166	103	85	52	52	11	8	680	3327	1677	2579	No
ERR1541518	EuSCAPE_TR282	K. pneumoniae	2622	2622	0,0,1,1,4,0,0,0,0,0	14	5743	ST14	2013	Unknown	Western Asia	Turkey	Unknown	Human	Human: Clinical	Urogenital	Clinical	PRJEB10018	ERR1541518	SAMEA3729879	EuSCAPE	Reads	74	0	strong	371285	769904	5390879	no	-	0	0	0	0	-	0	-	0	-	0	-	0	-	0	-	wzi2	KL2	none	Very high	0.9975		O1v1	O1	none	Very high	0.9997		-	-	-	-	-	-	-	-	-	-	-	-	-	-	-	-	-	SHV-1^	-	-	-	-	-	-	ST14	1	6	1	1	1	1	1	-	-	-	-	-	-	-	-	-	-	-	-	-	-	-	-	-	-	-	-	-	-	-	-	-	-	-	-	-	-	-	-	-	-	-	-	-	-	-		0.131157	0.00474777	0.0762611	0.0074184	0.0952522	0.00326409	0.0181009	0.000296736	0.041543	0.0540059	0.101484	0.0246291	0.00949555	0.000296736	0.0338279	0.0376855	0.0445104	0.0667656	0.0400593	0.0169139	0.0632047	0.0620178	0.0421365	0.0249258	2542	2337	0.521008	0.478992	203	166	102	85	52	52	11	8	679	3330	1665	2579	No
ERR1541519	EuSCAPE_TR283	K. pneumoniae	2623	2623	0,0,158,8,0,0,4,0,0,0	45	5742	ST45	2013	Unknown	Western Asia	Turkey	Unknown	Human	Human: Clinical	Urogenital	Clinical	PRJEB10018	ERR1541519	SAMEA3729880	EuSCAPE	Reads	100	0	strong	209180	535477	5492579	no	-	1	0	1	1	ybt 10; ICEKp4	78	-	0	-	0	-	0	-	0	-	wzi101	KL24	?-	Good	0.9901	KL24_14_wzy	O2v1	O2	none	Very high	0.9876		-	-	-	-	-	-	-	-	-	tet(D)	-	-	-	-	-	-	-	SHV-1^	-	-	-	-	-	-	ST45	2	1	1	6	7	1	12	3	12	4	11	3	21	18	3	10	16	2	-	-	-	-	-	-	-	-	-	-	-	-	-	-	-	-	-	-	-	-	-	-	-	-	-	-	-	-		0.129641	0.00500884	0.0760165	0.00677666	0.0963465	0.00265174	0.02033	0.000294638	0.0433117	0.0521509	0.0998821	0.0250442	0.0100177	0.000294638	0.033294	0.037419	0.0430171	0.067472	0.0415439	0.0176783	0.0618739	0.0627578	0.0421332	0.0250442	2576	2410	0.516647	0.483353	206	169	103	85	52	52	11	8	686	3335	1692	2579	No
ERR1541520	EuSCAPE_TR285	K. pneumoniae	2624	2624	0,0,137,9,3,0,0,2,0,0	29	5741	ST985	2013	Unknown	Western Asia	Turkey	Unknown	Human	Human: Clinical	Urogenital	Clinical	PRJEB10018	ERR1541520	SAMEA3729881	EuSCAPE	Reads	66	2	strong	392218	867750	5390999	no	-	1	1	7	11	ybt 16; ICEKp12	277	-	0	-	0	-	0	-	0	-	wzi39	KL39	none	Very high	0.9955		O1v2	O1	none	Very high	0.9935		aac(3)-IIa.v1^;aac(6')-Ib-cr.v2;strA.v1^;strB.v1	-	-	qnrB1.v2^	-	-	-	-	sul2	tet(A).v1	-	dfrA14.v2*	OXA-1;TEM-1D.v1^	-	CTX-M-15	-	-	SHV-187	-	-	-	-	-	CatB4.v1?-60%	ST985	10	3	2	2	6	4	4	6	15	5	4	11	33	23	2	11	4	2	-	-	-	-	-	-	-	-	-	-	-	-	-	-	-	-	-	-	-	-	-	-	-	-	-	-	-	-		0.131157	0.00830861	0.0709199	0.00712166	0.0952522	0.00296736	0.020178	0.000296736	0.0433234	0.0543027	0.101187	0.0246291	0.00979228	0.000296736	0.0338279	0.0376855	0.0436202	0.0673591	0.0400593	0.0139466	0.0637982	0.0620178	0.0418398	0.0261128	2568	2342	0.523014	0.476986	203	166	103	85	52	52	11	8	680	3340	1685	2579	No
ERR1541521	EuSCAPE_TR286	K. pneumoniae	2625	2625	0,0,388,1,10,0,0,0,0,0	25	5740	ST25	2014	Unknown	Western Asia	Turkey	Unknown	Human	Human: Clinical	Urogenital	Clinical	PRJEB10018	ERR1541521	SAMEA3729882	EuSCAPE	Reads	128	0	strong	201309	508378	5581164	no	-	1	0	0	0	ybt 16; ICEKp12	287	-	0	-	0	-	0	-	0	-	wzi72	KL2	none	Very high	0.9841		O1v2	O1	none	Very high	0.9919		-	-	-	-	-	-	-	-	-	-	-	-	-	-	-	-	-	SHV-11.v1^	35Q	-	-	-	-	-	ST25	2	1	1	1	10	4	13	6	15	5	4	11	239	23	2	11	4	2	-	-	-	-	-	-	-	-	-	-	-	-	-	-	-	-	-	-	-	-	-	-	-	-	-	-	-	-		0.131533	0.00645919	0.0745743	0.00733999	0.0951262	0.00352319	0.0196712	0.0002936	0.0446271	0.0546095	0.103347	0.0246624	0.00910159	0.0002936	0.0325895	0.0390487	0.0443335	0.0663535	0.0402231	0.0137992	0.0613623	0.0598943	0.0419847	0.0252496	2616	2463	0.515062	0.484938	208	171	103	85	52	52	11	8	690	3338	1696	2579	No
ERR1541525	EuSCAPE_TR290	K. pneumoniae	1775	1775/19489/3434/8234/8282	0,0,84,0,8,0,0,0,0,0	101	574	ST101	2013	Unknown	Western Asia	Turkey	Unknown	Human	Human: Clinical	Respiratory	Clinical	PRJEB10018	ERR1541525	SAMEA3729886	EuSCAPE	Reads	159	0	strong	289216	721988	5677273	no	-	1	2	7	8	ybt 9; ICEKp3	183	-	0	-	0	-	0	-	0	-	wzi137	KL17	?-	Good	1	KL17_12_wcaJ	O1v1	O1	none	Very high	0.9803		aac(6')-Ib-cr.v2	-	-	-	-	-	-	-	-	tet(D)	-	dfrA14.v2*	OXA-1;SCO-1;TEM-1D.v1^	-	CTX-M-15	-	OXA-48	SHV-1^	-	OmpK35-17%;OmpK36GD	-	GyrA-83Y;GyrA-87N;ParC-80I	CatB4.v1?-81%;aac(3)-IIa.v1?-0%	-	ST101	2	6	1	5	4	1	6	5	11	6	5	1	25	37	9	5	5	11	-	-	-	-	-	-	-	-	-	-	-	-	-	-	-	-	-	-	-	-	-	-	-	-	-	-	-	-		0.126773	0.00738771	0.0771277	0.00768322	0.0945626	0.0035461	0.019208	0.000295508	0.0410757	0.053487	0.0998818	0.0251182	0.0103428	0.000295508	0.034279	0.0395981	0.0437352	0.0667849	0.0407801	0.0150709	0.0632388	0.0605792	0.0410757	0.0280733	2566	2646	0.492325	0.507675	200	164	102	84	52	52	11	8	673	3322	1662	2579	No
ERR1541535	EuSCAPE_TR302	K. pneumoniae	2626	2626	0,0,197,0,20,0,0,0,0,0	147	5739	ST147	2013	Unknown	Western Asia	Turkey	Unknown	Human	Human: Clinical	Wound	Clinical	PRJEB10018	ERR1541535	SAMEA3729896	EuSCAPE	Reads	71	0	strong	520341	1458110	5418504	no	-	0	1	7	11	-	0	-	0	-	0	-	0	-	0	-	wzi230	unknown (best match = KL81)	?-	None	0.9778	KL81_17_rmlB,KL81_18_rmlA,KL81_19_rmlD,KL81_20_rmlC	unknown (best match = OL101)	unknown	?-*	None	0.9172	OL101_01_rfbB,OL101_02_rfbA,OL101_03_rfbD,OL101_04_rfbC	aac(3)-IIa.v1^;aac(6')-Ib-cr.v2;strA.v1^;strB.v1	-	-	qnrB1.v2^	-	-	-	-	sul2	tet(A).v1	-	dfrA14.v2*	OXA-1;TEM-1D.v1^	-	CTX-M-15	-	-	SHV-11.v1^	35Q	-	-	GyrA-83I;ParC-80I	CatB4.v1?-81%	-	ST147	3	4	6	1	7	4	38	-	-	-	-	-	-	-	-	-	-	-	-	-	-	-	-	-	-	-	-	-	-	-	-	-	-	-	-	-	-	-	-	-	-	-	-	-	-	-		0.133195	0.0074162	0.0708988	0.0068229	0.0949273	0.00237318	0.0198754	0.000296648	0.0433106	0.0531	0.102937	0.0252151	0.00978938	0.000296648	0.0329279	0.0397508	0.0436072	0.0667458	0.0412341	0.015129	0.0617028	0.0614061	0.0409374	0.026105	2580	2379	0.520266	0.479734	204	166	102	85	52	52	12	8	681	3325	1685	2579	No
ERR1541536	EuSCAPE_TR303	K. pneumoniae	2627	2627	0,0,111,0,3,0,0,0,0,0	353	5738	ST353	2013	Unknown	Western Asia	Turkey	Unknown	Human	Human: Clinical	Urogenital	Clinical	PRJEB10018	ERR1541536	SAMEA3729897	EuSCAPE	Reads	64	0	strong	367837	560913	5381635	no	-	1	0	0	0	ybt 10; ICEKp4	377	-	0	-	0	-	0	-	0	-	wzi346	KL110	?-+	Good	0.9909	KL110_18_manC,KL110_19_manB	O3b	O3b	?-	Good	0.9904	O3b_01_manC,O3b_02_manB	-	-	-	-	-	-	-	-	-	-	-	-	-	-	-	-	-	SHV-11.v1^	35Q	-	-	-	-	-	ST353	3	9	47	1	13	1	16	3	12	4	3	14	50	216	3	15	8	2	-	-	-	-	-	-	-	-	-	-	-	-	-	-	-	-	-	-	-	-	-	-	-	-	-	-	-	-		0.133115	0.00268017	0.0729601	0.00714711	0.0973794	0.00268017	0.0208457	0.000297796	0.0428827	0.0541989	0.100655	0.0253127	0.00982728	0.000297796	0.032162	0.0363311	0.045265	0.0667064	0.0396069	0.0166766	0.0625372	0.0634306	0.0410959	0.0259083	2571	2345	0.522986	0.477014	205	169	102	84	52	52	11	8	683	3331	1674	2579	Yes
ERR1541537	EuSCAPE_TR304	K. pneumoniae	2628	2628	0,0,84,0,5,0,0,0,0,0	101	5737	ST101	2013	Unknown	Western Asia	Turkey	Unknown	Human	Human: Clinical	Urogenital	Clinical	PRJEB10018	ERR1541537	SAMEA3729898	EuSCAPE	Reads	92	0	strong	350121	642936	5496058	no	-	0	0	0	0	-	0	-	0	-	0	-	0	-	0	-	wzi137	KL17	none	Very high	0.9999		O1v1	O1	none	Very high	0.9803		-	-	-	-	-	-	-	-	-	-	-	-	-	-	-	-	-	SHV-1^	-	-	-	-	-	-	ST101	2	6	1	5	4	1	6	-	-	-	-	-	-	-	-	-	-	-	-	-	-	-	-	-	-	-	-	-	-	-	-	-	-	-	-	-	-	-	-	-	-	-	-	-	-	-		0.128069	0.00769003	0.0763088	0.00769003	0.0955339	0.00354925	0.0186335	0.00029577	0.0414079	0.0538302	0.100562	0.0251405	0.0100562	0.00029577	0.0351967	0.0372671	0.043774	0.0668441	0.0408163	0.0153801	0.0629991	0.0615203	0.0417036	0.0254363	2540	2479	0.506077	0.493923	202	165	103	85	52	52	11	8	678	3324	1658	2579	No
ERR1541538	EuSCAPE_TR305	K. pneumoniae	2629	2629	0,0,179,2,0,0,0,0,0,0	188	5736	ST188	2013	Unknown	Western Asia	Turkey	Unknown	Human	Human: Clinical	Urogenital	Clinical	PRJEB10018	ERR1541538	SAMEA3729899	EuSCAPE	Reads	57	0	strong	912427	1016840	5170893	no	-	0	0	0	0	-	0	-	0	-	0	-	0	-	0	-	wzi160	KL39	none	Very high	0.9934		O3b	O3b	none	Very high	0.9912		-	-	-	-	-	-	-	-	-	-	-	-	-	-	-	-	-	SHV-1^	-	-	-	-	-	fosA7*?-0%	ST188	3	1	1	3	4	28	39	-	-	-	-	-	-	-	-	-	-	-	-	-	-	-	-	-	-	-	-	-	-	-	-	-	-	-	-	-	-	-	-	-	-	-	-	-	-	-		0.134673	0.00329934	0.0722855	0.00809838	0.0965807	0.00359928	0.0188962	0.00029994	0.0416917	0.0554889	0.10108	0.0254949	0.00929814	0.00029994	0.0344931	0.035093	0.0443911	0.0677864	0.040192	0.014997	0.0638872	0.0614877	0.0419916	0.0245951	2509	2227	0.529772	0.470228	204	168	102	84	52	52	11	8	681	3334	1666	2579	Yes
ERR1541539	EuSCAPE_TR306	K. pneumoniae	2630	2630	0,0,255,0,0,0,0,0,0,0	185	5735	ST185	2013	Unknown	Western Asia	Turkey	Unknown	Human	Human: Clinical	Urogenital	Clinical	PRJEB10018	ERR1541539	SAMEA3729900	EuSCAPE	Reads	81	0	strong	377045	998960	5482659	no	-	1	0	4	6	ybt 14; ICEKp5	382-1LV	-	0	-	0	-	0	-	0	-	wzi362	KL130	none	Very high	0.9996		O1v2	O1	none	Very high	0.9873		aph3-Ia.v1^;strA.v1^;strB.v1	-	-	-	-	-	-	-	sul2*	-	-	dfrA14.v2*	TEM-1D.v1^	-	-	-	-	SHV-11.v1^	35Q	OmpK36-81%	-	-	-	-	ST185	2	30	2	1	10	4	12	4	4	5	4	1	69	191	2	4	128	20	-	-	-	-	-	-	-	-	-	-	-	-	-	-	-	-	-	-	-	-	-	-	-	-	-	-	-	-		0.128584	0.00532072	0.0768549	0.0067987	0.0954774	0.00206917	0.0201005	0.000295596	0.0443393	0.0520248	0.102867	0.0245344	0.00916346	0.000295596	0.0336979	0.0366539	0.0443393	0.066509	0.0410878	0.0159622	0.0626663	0.0623707	0.0428614	0.0251256	2609	2355	0.525584	0.474416	201	164	103	85	52	52	11	8	676	3333	1701	2579	Yes
ERR1541540	EuSCAPE_TR307	K. pneumoniae	2631	2631	0,0,1,1,4,0,1,0,0,0	14	5734	ST14	2013	Unknown	Western Asia	Turkey	Unknown	Human	Human: Clinical	Blood	Clinical	PRJEB10018	ERR1541540	SAMEA3729901	EuSCAPE	Reads	111	0	strong	275039	443682	5464061	no	-	0	1	2	2	-	0	-	0	-	0	-	0	-	0	-	wzi2	KL2	none	Very high	0.9975		O1v1	O1	none	Very high	0.9999		-	-	-	-	-	-	-	-	-	-	-	dfrA14.v2*	-	-	CTX-M-3	-	-	SHV-1^	-	-	-	-	-	-	ST14	1	6	1	1	1	1	1	-	-	-	-	-	-	-	-	-	-	-	-	-	-	-	-	-	-	-	-	-	-	-	-	-	-	-	-	-	-	-	-	-	-	-	-	-	-	-		0.130538	0.00649734	0.0759008	0.00738334	0.0948021	0.00324867	0.0180154	0.000295334	0.0416421	0.0537507	0.101004	0.0245127	0.00945068	0.000295334	0.033668	0.0389841	0.0443001	0.0664501	0.0398701	0.0174247	0.0632014	0.0614294	0.0419374	0.0253987	2558	2391	0.516872	0.483128	203	166	102	85	52	52	11	8	679	3330	1667	2579	No
ERR1541541	EuSCAPE_TR308	K. pneumoniae	2615	2615	0,0,342,0,0,0,0,0,0,0	882	570	ST882	2013	Unknown	Western Asia	Turkey	Unknown	Human	Human: Clinical	Urogenital	Clinical	PRJEB10018	ERR1541541	SAMEA3729902	EuSCAPE	Reads	65	0	strong	350200	805236	5503613	no	-	1	0	0	0	ybt 4; plasmid	501-1LV	-	0	-	0	-	0	-	0	-	wzi248	KL16	none	Very high	0.9937		O1v1	O1	none	Very high	0.982		-	-	-	-	-	-	-	-	-	-	-	-	-	-	-	-	-	SHV-101*	-	-	-	-	-	-	ST882	2	1	1	37	1	27	19	18	20	143	18	13	81	431	9	8	26	35	-	-	-	-	-	-	-	-	-	-	-	-	-	-	-	-	-	-	-	-	-	-	-	-	-	-	-	-		0.132423	0.00950119	0.0748219	0.00712589	0.094715	0.00267221	0.0192993	0.000296912	0.0415677	0.0555226	0.100356	0.0249406	0.010095	0.000296912	0.0341449	0.0383017	0.0436461	0.0662114	0.04038	0.0130641	0.0620546	0.0614608	0.0421615	0.0249406	2597	2433	0.516302	0.483698	196	159	102	85	52	52	11	8	665	3339	1674	2579	Yes
ERR1541542	EuSCAPE_AT015	K. pneumoniae	1440	1440	0,0,221,2,0,0,0,0,0,0	111	5733	ST111	2014	Unknown	Western Europe	Austria	Unknown	Human	Human: Clinical	Urogenital	Clinical	PRJEB10018	ERR1541542	SAMEA3729903	EuSCAPE	Reads	132	1	strong	353771	1118868	5430710	no	-	0	0	0	0	-	0	-	0	-	0	-	0	-	0	-	wzi63	KL63	?-	Good	0.9935	KL63_06_wzc	O1v2	O1	none	Very high	0.9928		-	-	-	-	-	-	-	-	-	-	-	-	-	-	-	-	-	-	-	-	-	-	-	SHV-187*?-64%	ST111	2	1	5	1	17	4	42	-	-	-	-	-	-	-	-	-	-	-	-	-	-	-	-	-	-	-	-	-	-	-	-	-	-	-	-	-	-	-	-	-	-	-	-	-	-	-		0.131951	0.00450857	0.0712353	0.00721371	0.0925759	0.00240457	0.018936	0.000300571	0.0429817	0.0535017	0.102194	0.0258491	0.00991885	0.000300571	0.0342651	0.0384731	0.0450857	0.0676285	0.0426811	0.0156297	0.0628194	0.0628194	0.04208	0.0246468	2551	2394	0.515875	0.484125	203	166	103	85	52	52	11	8	680	3332	1678	2579	Yes
ERR1541543	EuSCAPE_AT025	K. pneumoniae	1448	1448/8275	0,0,197,0,25,0,0,0,2,0	147	5732	ST392	2013	Unknown	Western Europe	Austria	Unknown	Human	Human: Clinical	Wound	Clinical	PRJEB10018	ERR1541543	SAMEA3729904	EuSCAPE	Reads	105	0	strong	351134	914228	5420177	no	-	0	1	7	11	-	0	-	0	-	0	-	0	-	0	-	wzi187	KL27	none	Very high	0.9927		O4	O4	none	Very high	0.9971		aac(6')-Ib-cr.v2;strA.v1^;strB.v1	-	-	qnrB2.v1^	-	-	-	-	sul1;sul2	tet(A).v1*	-	dfrA25	OXA-1;TEM-1D.v1^	-	CTX-M-15	-	-	SHV-11.v1^	35Q	OmpK36-4%	-	GyrA-83I;ParC-80I	CatB4.v1?-81%;dfrA14.v2*?-0%	-	ST392	3	4	6	1	7	4	40	-	-	-	-	-	-	-	-	-	-	-	-	-	-	-	-	-	-	-	-	-	-	-	-	-	-	-	-	-	-	-	-	-	-	-	-	-	-	-		0.13179	0.00831107	0.0727219	0.00593648	0.0934996	0.00207777	0.0192936	0.000296824	0.0433363	0.0528347	0.10092	0.0243396	0.00979519	0.000296824	0.0341348	0.0403681	0.0436331	0.0676759	0.0415554	0.0157317	0.0626299	0.0611457	0.0403681	0.0273078	2543	2425	0.511876	0.488124	204	166	102	85	52	52	12	8	681	3317	1665	2579	No
ERR1541544	EuSCAPE_PL004	K. pneumoniae	8467e1349446709377ef3fd476d6b36eecc31b46	2255/8828	0,0,105,0,3,0,6,0,*,*	258	5731	ST11	2014	Unknown	Eastern Europe	Poland	Unknown	Human	Human: Clinical	Urogenital	Clinical	PRJEB10018	ERR1541544	SAMEA3729905	EuSCAPE	Reads	149	0	strong	120694	293457	5536389	no	-	1	1	7	10	ybt 10; ICEKp4? (truncated)	22-1LV	-	0	-	0	-	0	-	0	-	wzi75	KL105	none	Perfect	1		unknown (best match = OL102)	unknown	-*	None	0.8758	OL102_05_wbbL,OL102_06_rhamnan,OL102_07_wzm,OL102_08_wzt	aac(6')-Ib'.v1;aadA*;aadA2^	-	-	-	-	-	catA1^	-	sul1	-	-	dfrA12	DHA-1;OXA-9.v1;TEM-1D.v1^	-	CTX-M-15*	-	-	SHV-11.v1	35Q	-	-	GyrA-83I;ParC-80I	-	qnrB4?-56%;qnrB55?-0%	ST11	3	3	1	1	1	1	4	16	12	4	3	3	206*-86%	33	3	10	9	2	-	-	-	-	-	-	-	-	-	-	-	-	-	-	-	-	-	-	-	-	-	-	-	-	-	-	-	-		0.13134	0.0117268	0.0747581	0.00703606	0.0961595	0.00263852	0.0187628	0.000293169	0.043389	0.0524773	0.0990912	0.0249194	0.00967458	0.000293169	0.0328349	0.038112	0.043389	0.0665494	0.04163	0.0149516	0.0633245	0.0603928	0.0410437	0.0252125	2593	2470	0.512147	0.487853	208	171	103	85	52	52	11	8	690	3341	1704	2579	No
ERR1541545	EuSCAPE_PL011	K. pneumoniae	2261	2261	0,0,158,8,0,0,18,0,0,0	45	5730	ST45	2014	Unknown	Eastern Europe	Poland	Unknown	Human	Human: Clinical	Urogenital	Clinical	PRJEB10018	ERR1541545	SAMEA3729906	EuSCAPE	Reads	176	1	strong	357555	812035	5472373	no	-	1	0	2	2	ybt 10; ICEKp4	78	-	0	-	0	-	0	-	0	-	wzi101	KL24	-	High	0.99	KL24_13_wcuG	O2v1	O2	none	Very high	0.9876		strA.v1	-	-	-	-	-	-	-	-	tet(D)	-	-	-	-	-	-	-	SHV-1	-	-	-	-	-	aph(6)-Id.v2?-51%	ST45	2	1	1	6	7	1	12	3	12	4	11	3	21	18	3	10	16	2	-	-	-	-	-	-	-	-	-	-	-	-	-	-	-	-	-	-	-	-	-	-	-	-	-	-	-	-		0.131037	0.00618375	0.0750883	0.00706714	0.0971731	0.00265018	0.0200236	0.000294464	0.0418139	0.0530035	0.100118	0.0250294	0.0100118	0.000294464	0.03298	0.0362191	0.0432862	0.0671378	0.0403416	0.0173734	0.0624264	0.0627208	0.0421084	0.0256184	2570	2360	0.521298	0.478702	205	168	103	85	52	52	11	8	684	3329	1687	2579	No
ERR1541548	EuSCAPE_FR049	K. pneumoniae	1756	1756	0,0,105,0,3,0,1,0,14,0	258	5729	ST11	2014	Unknown	Western Europe	France	Unknown	Human	Human: Clinical	Blood	Clinical	PRJEB10018	ERR1541548	SAMEA3729909	EuSCAPE	Reads	104	0	strong	349227	1226515	5513389	no	-	1	0	9	12	ybt 10; ICEKp4	26	-	0	-	0	-	0	-	0	-	wzi75	KL105	none	Perfect	1		O2v2	O2	none	Very high	0.9845		aac(6')-Ib-cr.v2^;aadA2^;aph3-Ia.v1^	-	-	qnrB4	-	mphA	catB3.v2	arr-3	sul1	tet(A).v1	-	dfrA12	DHA-1;OXA-1	-	-	-	-	SHV-11.v1	35Q	-	-	GyrA-83I;ParC-80I	-	-	ST11	3	3	1	1	1	1	4	16	12	4	3	3	35	33	3	10	9	2	-	-	-	-	-	-	-	-	-	-	-	-	-	-	-	-	-	-	-	-	-	-	-	-	-	-	-	-		0.132477	0.0125474	0.0732419	0.00700321	0.0960023	0.0026262	0.018967	0.0002918	0.0434783	0.0533995	0.0989203	0.024803	0.00962941	0.0002918	0.0329734	0.0379341	0.0431865	0.0659469	0.0414357	0.0148818	0.0636125	0.0604027	0.0408521	0.0250948	2591	2466	0.512359	0.487641	208	171	103	85	52	52	11	8	690	3339	1693	2579	No
ERR1541549	EuSCAPE_SK008	K. pneumoniae	2483	2483	0,0,105,0,3,0,1,0,5,0	258	64	ST11	2013	Unknown	Eastern Europe	Slovakia	Unknown	Human	Human: Clinical	Urogenital	Clinical	PRJEB10018	ERR1541549	SAMEA3729910	EuSCAPE	Reads	134	0	strong	224752	1000186	5602534	no	-	1	1	7	13	ybt 10; ICEKp4	26	-	0	-	0	-	0	-	0	-	wzi75	KL105	none	Perfect	1		O2v2	O2	none	Very high	0.9845		aac(3)-IIa.v1^;aadA*;aadA2^	-	-	qnrB4	-	-	catA1^	-	sul1	-	-	dfrA12;dfrA14.v2*	DHA-1;OXA-1;OXA-9.v1;TEM-1D.v1^	-	CTX-M-15	-	-	SHV-11.v1	35Q	OmpK36-7%	-	GyrA-83I;ParC-80I	CatB4.v1?-81%;aac(6')-Ib-cr.v2?-0%	-	ST11	3	3	1	1	1	1	4	16	12	4	3	3	35	33	3	10	9	2	-	-	-	-	-	-	-	-	-	-	-	-	-	-	-	-	-	-	-	-	-	-	-	-	-	-	-	-		0.131938	0.0145307	0.0738158	0.00697472	0.0956117	0.00261552	0.0188899	0.000290613	0.0433014	0.0520198	0.0988085	0.0247021	0.00959024	0.000290613	0.0328393	0.0392328	0.0430108	0.0659692	0.0412671	0.0148213	0.0633537	0.0601569	0.0406858	0.0252833	2595	2518	0.50753	0.49247	208	171	103	85	52	52	11	8	690	3342	1706	2579	No
ERR1541551	EuSCAPE_SK018	K. pneumoniae	8648ed2bc022227bcd311bad7493b18298702d17	1509/1518	0,0,105,0,3,0,1,0,*,*	258	5728	ST11	2014	Unknown	Eastern Europe	Slovakia	Unknown	Human	Human: Clinical	Wound	Clinical	PRJEB10018	ERR1541551	SAMEA3729912	EuSCAPE	Reads	132	0	strong	218008	474763	5550106	no	-	1	0	6	8	ybt 10; ICEKp4?	22-1LV	-	0	-	0	-	0	-	0	-	wzi75	KL105	none	Perfect	1		O2v2	O2	none	Very high	0.9844		aac(6')-Ib-cr.v2;aadA2^	-	-	qnrB4	-	-	catA1^	-	sul1	-	-	dfrA12	DHA-1;OXA-1	-	-	-	-	SHV-11.v1	35Q	OmpK36-78%	-	GyrA-83I;ParC-80I	CatB4.v1?-81%	-	ST11	3	3	1	1	1	1	4	16	12	4	3	3	220*	33	3	10	9	2	-	-	-	-	-	-	-	-	-	-	-	-	-	-	-	-	-	-	-	-	-	-	-	-	-	-	-	-		0.132516	0.0137186	0.0741389	0.00700525	0.0957385	0.00262697	0.0189726	0.000291886	0.043491	0.0522475	0.0992411	0.0248103	0.00934034	0.000291886	0.0329831	0.0385289	0.0429072	0.066258	0.0411559	0.0148862	0.0633392	0.0601284	0.0405721	0.0248103	2604	2478	0.512397	0.487603	208	171	103	85	52	52	11	8	690	3340	1698	2579	No
ERR1541553	EuSCAPE_SK026	K. pneumoniae	2494	2494	0,0,105,11,0,1,0,0,0,0	258	5727	ST11	2014	Unknown	Eastern Europe	Slovakia	Unknown	Human	Human: Clinical	Urogenital	Clinical	PRJEB10018	ERR1541553	SAMEA3729914	EuSCAPE	Reads	97	0	strong	238750	470756	5534885	no	-	0	1	8	11	-	0	-	0	-	0	-	0	-	0	-	wzi2	KL2	none	Very high	0.9975		O2v1	O2	none	Very high	0.9999		aac(3)-IIa.v1^;aac(6')-Ib-cr.v2;strA.v1^;strB.v1	-	-	-	-	ereB	catA1^	-	sul2	tet(D)	-	-	OXA-1;TEM-1D.v1^	-	CTX-M-15	-	-	SHV-11.v1	35Q	OmpK35-59%	-	GyrA-83F;GyrA-87A;ParC-80I	CatB4.v1?-81%	-	ST11	3	3	1	1	1	1	4	-	-	-	-	-	-	-	-	-	-	-	-	-	-	-	-	-	-	-	-	-	-	-	-	-	-	-	-	-	-	-	-	-	-	-	-	-	-	-		0.132982	0.00820152	0.0743995	0.00702988	0.0957821	0.0026362	0.0178676	0.000292912	0.0433509	0.0533099	0.0995899	0.0248975	0.00995899	0.000292912	0.0333919	0.0401289	0.043058	0.066198	0.0415934	0.0155243	0.0626831	0.0606327	0.0418864	0.0243117	2594	2495	0.509727	0.490273	208	171	103	85	52	52	11	8	690	3339	1691	2579	No
ERR1541554	EuSCAPE_CZ005	K. pneumoniae	1528	1528	0,0,374,0,4,0,1,0,3,0	405	5726	ST405	2014	Unknown	Eastern Europe	Czech Republic	Unknown	Human	Human: Clinical	Urogenital	Clinical	PRJEB10018	ERR1541554	SAMEA3729915	EuSCAPE	Reads	81	0	strong	483840	898602	5620116	no	-	1	1	6	7	ybt 27; ICEKp22	312	-	0	-	0	-	0	-	0	-	wzi143	KL151	none	Very high	0.9923		O4	O4	none	Very high	0.9969		strA.v1^;strB.v1	-	-	qnrB1.v2^	-	-	-	-	sul2	-	-	dfrA14.v2*	TEM-1D.v1^	-	CTX-M-15	-	-	SHV-76	35Q	OmpK36-18%	-	-	-	fosA7*?-0%	ST405	2	1	62	3	10	4	110	6	62	60	4	1	145	148	2	39	69	2	-	-	-	-	-	-	-	-	-	-	-	-	-	-	-	-	-	-	-	-	-	-	-	-	-	-	-	-		0.129477	0.00733999	0.0757487	0.00792719	0.0948326	0.00440399	0.0196712	0.0002936	0.0411039	0.0531415	0.0983558	0.0246624	0.00998238	0.0002936	0.0355255	0.0375807	0.0440399	0.0672343	0.0408103	0.0143864	0.0634175	0.0619495	0.0416911	0.0261304	2595	2472	0.512137	0.487863	206	169	102	85	52	52	11	8	685	3325	1692	2579	No
ERR1541555	EuSCAPE_CZ006	K. pneumoniae	1529	1529	0,0,105,0,11,0,0,3,0,0	258	5725	ST340	2014	Unknown	Eastern Europe	Czech Republic	Unknown	Human	Human: Clinical	Urogenital	Clinical	PRJEB10018	ERR1541555	SAMEA3729916	EuSCAPE	Reads	197	0	strong	123973	340488	5564086	no	-	0	1	8	14	-	0	-	0	-	0	-	0	-	0	-	wzi50	KL15	?	Good	0.998		O4	O4	?-	Good	0.9966	O4_06_glycosyltransferase	aac(3)-IId^;aac(6')-Ib-cr.v2;aadA2^;aph3-Ia.v1^;strA.v1^;strB.v1	-	-	-	-	mphA	-	-	sul1;sul2	tet(D)*	-	dfrA12;dfrA14.v2*	OXA-1	-	CTX-M-15	-	-	SHV-11.v1	35Q	-	-	GyrA-83I;ParC-80I	CatB4.v1?-81%;TEM-105*?-0%	-	ST340	3	3	1	1	1	1	18	-	-	-	-	-	-	-	-	-	-	-	-	-	-	-	-	-	-	-	-	-	-	-	-	-	-	-	-	-	-	-	-	-	-	-	-	-	-	-		0.131797	0.0112293	0.0747636	0.0070922	0.0948582	0.00265957	0.018026	0.000295508	0.0425532	0.052896	0.0972222	0.0251182	0.00975177	0.000295508	0.03487	0.0390071	0.0431442	0.0667849	0.0431442	0.0150709	0.0623522	0.0599882	0.0407801	0.0263002	2550	2533	0.501672	0.498328	204	169	101	83	52	52	11	8	680	3327	1677	2579	No
ERR1541556	EuSCAPE_CZ010	K. pneumoniae	1531	1531	0,0,1,1,3,0,1,0,0,0	14	5724	ST14	2014	Unknown	Eastern Europe	Czech Republic	Unknown	Human	Human: Clinical	Wound	Clinical	PRJEB10018	ERR1541556	SAMEA3729917	EuSCAPE	Reads	144	0	strong	225055	570676	5764867	no	-	0	0	8	16	-	0	-	0	-	0	-	0	-	0	-	wzi2	KL2	none	Very high	0.9975		O1v1	O1	none	Very high	0.9999		aac(3)-IIa.v1;aac(6')-Ib-cr.v2^;aph(3')-Ia*;strA.v1;strB.v1	-	-	qnrB4	-	mphA	catA1^;catB3.v2	arr-3	sul1;sul2	tet(D)	-	-	DHA-1;OXA-1;TEM-1D.v1^	-	-	-	-	SHV-28.v1^	-	-	-	GyrA-83Y	-	-	ST14	1	6	1	1	1	1	1	-	-	-	-	-	-	-	-	-	-	-	-	-	-	-	-	-	-	-	-	-	-	-	-	-	-	-	-	-	-	-	-	-	-	-	-	-	-	-		0.129004	0.00960978	0.0745486	0.00728014	0.0943506	0.00320326	0.0177635	0.000291206	0.04106	0.053873	0.0998835	0.0241701	0.00960978	0.000291206	0.0340711	0.0407688	0.043972	0.0661037	0.042516	0.0171811	0.0626092	0.0602796	0.0416424	0.0259173	2594	2665	0.49325	0.50675	203	166	102	85	52	52	11	8	679	3332	1676	2579	No
ERR1541557	EuSCAPE_CZ016	K. pneumoniae	1537	1537	0,0,105,11,0,0,1,0,0,0	258	5723	ST11	2013	Unknown	Eastern Europe	Czech Republic	Unknown	Human	Human: Clinical	Urogenital	Clinical	PRJEB10018	ERR1541557	SAMEA3729918	EuSCAPE	Reads	98	0	strong	270158	866857	5455326	no	-	0	1	7	9	-	0	-	0	-	0	-	0	-	0	-	wzi24	KL24	?-	Good	0.9999	KL24_13_wcuG	O2v1	O2	none	Very high	0.9852		aac(3)-IIa.v1^;aac(6')-Ib-cr.v2;strB.v1	-	-	-	-	-	-	-	sul1	tet(D)	-	dfrA22*	OXA-1;TEM-1D.v1^	-	CTX-M-15	-	-	-	-	-	-	GyrA-83F;GyrA-87A;ParC-80I	CatB4.v1?-81%;SHV-187*?-82%	strA.v1*?-0%	ST11	3	3	1	1	1	1	4	-	-	-	-	-	-	-	-	-	-	-	-	-	-	-	-	-	-	-	-	-	-	-	-	-	-	-	-	-	-	-	-	-	-	-	-	-	-	-		0.133314	0.00706298	0.0735727	0.00735727	0.0953502	0.00264862	0.0185403	0.000294291	0.043555	0.0538552	0.0994703	0.0250147	0.0097116	0.000294291	0.0338434	0.0388464	0.043555	0.0665097	0.0423779	0.0153031	0.0632725	0.0606239	0.041495	0.0241318	2563	2461	0.510151	0.489849	206	170	102	84	52	52	11	8	685	3335	1679	2579	No
ERR1541559	EuSCAPE_CZ026	K. pneumoniae	1509	1509/1855	0,0,105,0,3,0,1,0,1,0	258	5722	ST11	2014	Unknown	Eastern Europe	Czech Republic	Unknown	Human	Human: Clinical	Respiratory	Clinical	PRJEB10018	ERR1541559	SAMEA3729920	EuSCAPE	Reads	93	0	strong	270155	934517	5552363	no	-	1	0	6	10	ybt 10; ICEKp4	26	-	0	-	0	-	0	-	0	-	wzi2	KL2	none	Very high	0.9975		O2v1	O2	none	Very high	0.9999		aac(6')-Ib-cr.v2^	-	-	qnrB4	-	-	catA1^;catB3.v2	arr-3	sul1;sul1;sul2	-	-	-	DHA-1;OXA-1	-	-	-	-	SHV-11.v1	35Q	-	-	GyrA-83I;ParC-80I	-	-	ST11	3	3	1	1	1	1	4	16	12	4	3	3	35	33	3	10	9	2	-	-	-	-	-	-	-	-	-	-	-	-	-	-	-	-	-	-	-	-	-	-	-	-	-	-	-	-		0.133002	0.00993861	0.0722011	0.00701549	0.0961707	0.00263081	0.0190003	0.000292312	0.0435545	0.0532008	0.0993861	0.0248465	0.0096463	0.000292312	0.032739	0.0397545	0.0435545	0.0663549	0.0423853	0.0154925	0.0616779	0.0605086	0.0415083	0.0248465	2585	2514	0.506962	0.493038	208	171	103	85	52	52	11	8	690	3340	1689	2579	No
ERR1541562	EuSCAPE_LT008	K. pneumoniae	2208	2208	0,0,414,0,2,0,0,0,0,0	1243	5721	ST1243	2014	Unknown	Northern Europe	Lithuania	Unknown	Human	Human: Clinical	Respiratory	Clinical	PRJEB10018	ERR1541562	SAMEA3729923	EuSCAPE	Reads	80	0	strong	273176	843737	5490188	no	-	0	1	6	8	-	0	-	0	-	0	-	0	-	0	-	wzi23	KL14	none	Very high	0.9974		O3b	O3b	none	Very high	0.9888		aac(3)-IId^;aadA2^;armA	-	-	-	-	msrE	-	-	sul1	-	-	dfrA12	TEM-1D.v1^	-	CTX-M-3	-	-	SHV-1^	-	-	-	-	mphE.v2*-27%	-	ST1243	76	1	2	1	7	4	224	-	-	-	-	-	-	-	-	-	-	-	-	-	-	-	-	-	-	-	-	-	-	-	-	-	-	-	-	-	-	-	-	-	-	-	-	-	-	-		0.134559	0.00554583	0.0750146	0.00788091	0.0951547	0.00350263	0.0183888	0.000291886	0.0414478	0.0537069	0.099533	0.0245184	0.00963222	0.000291886	0.0347344	0.0376532	0.0437828	0.0665499	0.0388208	0.0151781	0.0642148	0.0610041	0.040864	0.0277291	2559	2445	0.511391	0.488609	207	170	103	85	52	52	11	8	688	3348	1698	2579	Yes
[truncated: 5,347,453 more chars]
