## Supplementary material for "A metabolic atlas of the *Klebsiella pneumoniae* species complex reveals lineage-specific metabolism that supports co-existence of diverse lineages": Table S2

### Sheet: Legend
Table	Data type
1.in_vitro_growth_validation	Raw blanked OD600 values of in vitro growth experiments
2.Accuracy_summary	Accuracy summary of in vitro growth experiments.
1.in_vitro_growth_validation	Description
Filename	Name of file/strain of genome, matches Sheet 1.Isolates_kept_in_study. No isolate control also included.
Isolate	Name of isolate, matches Sheet 1.Isolates_kept_in_study. No isolate control also included.
Species	Species of the genome
LINcode_sublineage	LINcode sub-lineage used for within-species comparisons
Study	Study (referenced in text) where isolate was originally sequenced
Columns F:N	Metabolic model prediction of growth on substrate. Aerobic growth reported. Element in column header. ie Methanol_growth_prediction_carbon refers to methanol as a carbon source. Binary values shown only
Experiment_1_48hrs	Whether the isolate was used in Experiment 1 (endpoint at 24 and 48hrs)
Experiment_2_coaxing_3days	Whether the isolate was used in Experiment 2 (coaxing experment over 3 passages)
Columns P:AE	Experiment 1 growth results. Value shown is OD600 after blanking and a mean of biological triplicates. Growth cutoff set at >0.05
Columns AF:BC	Experiment 2 growth results. Value shown is OD600 after blanking and a mean of biological triplicates. Growth cutoff set at >0.05
2.Accuracy_summary	Description
Substrate	M9 + substrate. In the cases of nitrogen and sulfur element sources, M9 was made with a carbon source but without a nitrogen or sulfur source
Substrate_element	Element of substrate being used as a sole element source
FN	Refers to false negatives where growth was not predicted but phenotypic growth was observed.
FP	Refers to false positives where growth was predicted but no phenotypic growth was observed.
TN	Refers to true negatives, where growth was not predicted and no phenotype growth was observed
TP	Refers to true positives, where growth was predicted and phenotype growth was observed
Accuracy	Accuracy calculation using (TP+TN)/(TP+TN+FP+FN)
Experiment	Substrates which did not display any endpoint growth at 48 hours were coaxed onto nutrient via sub-culturing passages to determine if they could utilise the listed substrate (see Methods for details). This was done to induce expression.

### Sheet: 1.in_vitro_growth_validation
Filename	Isolate	Species	LINcode_sublineage	Study	Methanol_growth_prediction	Methanesulfonate_growth_prediction	L-hydroxyproline_growth_prediction	Allantoin_growth_prediction	Xylitol_growth_prediction	Butyrate_growth_prediction	Acetoacetate_growth_prediction	Glycerol_growth_prediction	Experiment_1_48hrs	Experiment_2_coaxing_3days	Experiment_1_Acetoacetate_24hrs_OD600	Experiment_1_Acetoacetate_48hrs_OD600	Experiment_1_Allantoin_24hrs_OD600	Experiment_1_Allantoin_48hrs_OD600	Experiment_1_Butyrate_24hrs_OD600	Experiment_1_Butyrate_48hrs_OD600	Experiment_1_Glucose_24hrs_OD600	Experiment_1_Glucose_48hrs_OD600	Experiment_1_L-hydroxyproline_24hrs_OD600	Experiment_1_L-hydroxyproline_48hrs_OD600	Experiment_1_Methanesulfonate_24hrs_OD600	Experiment_1_Methanesulfonate_48hrs_OD600	Experiment_1_Methanol_24hrs_OD600	Experiment_1_Methanol_48hrs_OD600	Experiment_1_Xylitol_24hrs_OD600	Experiment_1_Xylitol_48hrs	Experiment_2_Allantoin_Passage_1_10mM_glycerol_OD600	Experiment_2_Allantoin_Passage_2_5mM_glycerol_OD600	Experiment_2_Allantoin_Passage_3_0mM_glycerol_OD600	Experiment_2_Butyrate_Passage_1_10mM_glycerol_OD600	Experiment_2_Butyrate_Passage_2_5mM_glycerol_OD600	Experiment_2_Butyrate_Passage_3_0mM_glycerol_OD600	Experiment_2_Glycerol_Passage_1_10mM_glycerol_OD600	Experiment_2_Glycerol_Passage_2_5mM_glycerol_OD600	Experiment_2_Glycerol_Passage_3_0mM_glycerol_OD600	Experiment_2_M9-Carbon_Passage_1_10mM_glycerol_OD600	Experiment_2_M9-Carbon_Passage_2_5mM_glycerol_OD600	Experiment_2_M9-Carbon_Passage_3_0mM_glycerol_OD600	Experiment_2_M9-Nitrogen_Passage_1_10mM_glycerol_OD600	Experiment_2_M9-Nitrogen_Passage_2_5mM_glycerol_OD600	Experiment_2_M9-Nitrogen_Passage_3_0mM_glycerol_OD600	Experiment_2_M9-Sulfur_Passage_1_10mM_glycerol_OD600	Experiment_2_M9-Sulfur_Passage_2_5mM_glycerol_OD600	Experiment_2_M9-Sulfur_Passage_3_0mM_glycerol_OD600	Experiment_2_Methanesulfonate_Passage_1_10mM_glycerol_OD600	Experiment_2_Methanesulfonate_Passage_2_5mM_glycerol_OD600	Experiment_2_Methanesulfonate_Passage_3_0mM_glycerol_OD600	Experiment_2_Methanol_Passage_1_10mM_glycerol_OD600	Experiment_2_Methanol_Passage_2_5mM_glycerol_OD600	Experiment_2_Methanol_Passage_3_0mM_glycerol_OD600
5150_5#7	AJ229	K. pneumoniae	SL1402	Holt 2015	0	0	0	0	0	1	1	1	Yes	Yes	0.2452	0.5356	0.0011	0.001	0.0039	0.0013	0.8813	0.7993	0.1216	0.4121	0.8755	0.8004	0.0059	0.0021	0.001	0.0019	0.2386	0.209333	0.196167	0.237667	0.235467	0.00426667	0.312633	0.2462	0.0793667	0	0.000733333	0	0.00406667	0.0059	0.0238	0.0279333	0.0413	0.0384333	0.141933	0.128367	0.152233	0.2795	0.286067	0.00193333
16870_7#40	INF019	K. pneumoniae	SL17	Gorrie 2017	0	0	0	0	1	1	1	1	Yes	Yes	0.0052	0.0269	0.0016	0.0021	0.0035	0.0036	0.9887	0.7889	0.0024	0.003	0.9636	0.7007	0.0031	0.0039	0.0017	0.0016	0.283233	0.2545	0.2395	0.260533	0.2469	0.0031	0.344167	0.237833	0.371067	0	0.000433333	3.33339e-05	0.00556667	0.0044	0.00816667	0.0430333	0.0493333	0.0496667	0.1672	0.142	0.282	0.305233	0.380267	0.0021
Klebsiella_pneumoniae_INF044	INF044	K. pneumoniae	SL258	Gorrie 2017	0	0	0	0	1	0	0	1	Yes	Yes	0.2187	0.5043	0.002	0.0026	0.0026	0.0023	1.0524	0.796	0.0026	0.0057	1.0049	0.7305	0.0023	0.0029	0.0018	0.0028	0.2943	0.238533	0.277	0.246967	0.295167	0.002	0.242267	0.232567	0.306067	0	0.000433333	0	0.0034	0.0034	0.00473333	0.0291333	0.0358667	0.0281667	0.1721	0.156433	0.1883	0.3315	0.275067	0.00356667
16870_7#82	INF062	K. pneumoniae	SL230	Gorrie 2017	1	1	0	0	1	0	0	1	Yes	Yes	0.0431	0.3551	0.0021	0.0023	0.0015	0.0014	1.0017	0.7783	0.0015	0.0026	0.9689	0.7965	0.0019	0.0011	0.0013	0.001	0.245133	0.216367	0.219067	0.284333	0.245833	0.00286667	0.245133	0.239033	0.290333	0	0.0003	0	0.00293333	0.00256667	0.00446667	0.0274667	0.0322667	0.0289333	0.172433	0.150433	0.173733	0.296	0.216833	0.00176667
Klebsiella_pneumoniae_INF079	INF079	K. pneumoniae	SL23	Gorrie 2017	0	0	0	1	0	0	0	1	Yes	Yes	0.2391	0.5563	0.0017	0.0018	0.0088	0.0046	0.9462	0.7491	0.0098	0.0104	0.9089	0.6854	0.0023	0.0057	0.0026	0.0775	0.330567	0.354133	0.2301	0.287133	0.333867	0.00206667	0.321233	0.260367	0.268	0	9.99992e-05	0	0.00366667	0.00286667	0.0046	0.0284333	0.0348333	0.0412333	0.0582667	0.053	0.0287	0.370233	0.473867	0.000933334
Klebsiella_pneumoniae_INF142	INF142	K. pneumoniae	SL258	Gorrie 2017	0	0	0	0	1	0	0	1	Yes	Yes	0.0265	0.0659	0.0072	0.0392	0.019	0.0122	1.013	0.7783	0.0271	0.044	0.9658	0.7287	0.0051	0.0293	0.0021	0.0087	0.253833	0.2363	0.247633	0.183733	0.265767	0.00426667	0.245633	0.299433	0.3125	0	0	0	0.0033	0.00293333	0.0056	0.045	0.0451667	0.042	0.1707	0.169267	0.193533	0.3033	0.266667	0.0019
16703_5#85	INF153	K. pneumoniae	SL45	Gorrie 2017	1	1	0	0	0	0	0	1	Yes	Yes	0.1569	0.6017	0.002	0.003	0.004	0.004	1.0043	0.9136	0.0025	0.0029	0.875	0.9813	0.0033	0.0049	0.0024	0.2972	0.2576	0.258467	0.229833	0.212167	0.2303	0.0032	0.243267	0.327967	0.2585	0	0.000133333	0	0.00413333	0.0035	0.00653333	0.0306	0.0315333	0.0327	0.133667	0.130567	0.1566	0.288067	0.261433	0.0015
16870_8#33	INF191	K. pneumoniae	SL86	Gorrie 2017	0	0	1	0	0	0	0	1	Yes	Yes	0.4404	0.6247	0.0028	0.0071	0.0126	0.0029	0.9633	0.7516	0.5414	0.6064	0.8938	0.6625	0.0036	0.0123	0.0038	0.311	0.269167	0.299633	0.289533	0.288967	0.323933	0.0041	0.2792	0.295367	0.324667	0	0.000533332	3.33339e-05	0.00526667	0.00476667	0.00676667	0.029	0.0383333	0.0284	0.159033	0.114567	0.156167	0.3233	0.267233	0.0027
16870_8#36	INF194	K. pneumoniae	SL185	Gorrie 2017	0	0	0	0	0	1	1	1	Yes	Yes	0.1379	0.328	0.0017	0.0019	0.002	0.0014	0.6749	0.6642	0.0032	0.0093	0.6609	0.6738	0.0027	0.0042	0.0021	0.0018	0.245933	0.244	0.2382	0.160133	0.2331	0.00376667	0.403067	0.245433	0.274033	0	0.000233332	0	0.0039	0.007	0.0110667	0.0323	0.0323	0.031	0.155833	0.171367	0.195867	0.260633	0.242667	0.00273333
16870_8#67	INF225	K. pneumoniae	SL86	Gorrie 2017	0	0	1	0	0	0	0	1	Yes	Yes	0.3839	0.6336	0.0013	0.0062	0.0057	0.0027	0.8145	0.6329	0.5243	0.6527	0.6769	0.5477	0.0022	0.0117	0.0019	0.0022	0.298933	0.372767	0.2978	0.292367	0.359367	0.0028	0.2981	0.301633	0.3618	0	0.000500001	0.000299999	0.0049	0.0163667	0.0211	0.0409667	0.055	0.0643667	0.166167	0.143667	0.1525	0.353167	0.356733	0.00253333
18090_3#7	INF254	K. pneumoniae	SL86	Gorrie 2017	0	0	1	0	0	0	0	1	Yes	No	0.0139	0.2936	0.0021	0.0027	0.0042	0.0034	0.6056	0.483	0.3396	0.5666	0.5567	0.4522	0.0029	0.0083	0.0047	0.0041	NA	NA	NA	NA	NA	NA	NA	NA	NA	NA	NA	NA	NA	NA	NA	NA	NA	NA	NA	NA	NA	NA	NA	NA
16703_7#20	INF269	K. pneumoniae	SL13	Gorrie 2017	1	1	0	0	0	0	0	1	Yes	Yes	0.3283	0.6363	0.0064	0.0082	0.0031	0.0026	0.9135	0.8081	0.0104	0.0653	0.9147	0.8118	0.0027	0.0167	0.0059	0.0029	0.356033	0.458933	0.2646	0.265067	0.2498	0.00193333	0.481533	0.2536	0.354167	0	0.000533334	9.99992e-05	0.00343333	0.0056	0.00793333	0.0311333	0.0393333	0.0419	0.182933	0.170067	0.2187	0.491367	0.3893	0.00186667
Klebsiella_pneumoniae_INF331	INF331	K. pneumoniae	SL86	Gorrie 2017	0	0	1	0	0	0	0	1	Yes	Yes	0.3412	0.7383	0.0053	0.0083	0.0017	0.0013	1.0304	0.8237	0.5327	0.7084	1.0185	0.8043	0.0055	0.009	0.0037	0.0017	0.282967	0.287533	0.3013	0.3965	0.323133	0.00226667	0.298567	0.2968	0.347633	0	0.0006	0.0003	0.00286667	0.0065	0.00763333	0.0267667	0.0394	0.0629333	0.165567	0.132433	0.207433	0.305067	0.312	0.00196667
K_pneumoniae_NTUH_K2044	NTUH_K2044	K. pneumoniae	SL23	Hawkey 2022	0	0	0	1	0	0	0	1	No	Yes	NA	NA	NA	NA	NA	NA	NA	NA	NA	NA	NA	NA	NA	NA	NA	NA	0.533933	0.4977	0.4588	0.321367	0.296567	0.00246667	0.341267	0.3075	0.3269	0	0	0	0.0018	0.00526667	0.00743333	0.0366333	0.0448	0.0664	0.1654	0.1611	0.160133	0.373033	0.308067	0.0018
NA	No isolate (blank)	NA	NA	NA	0	0	0	0	0	0	0	0	Yes	Yes	0	0	0	0	0	0	0	0	0	0	0	0	0	0	0	0	0	0	0	0	0	0	0	0	0	0	0	0	0	0	0	0	0	0	0	0	0	0	0	0

### Sheet: 2.Accuracy_summary
Substrate	Substrate_element	FN	FP	TN	TP	Accuracy	Experiment
Glucose	Carbon	0	0	0	13	1	Endpoint
Glycerol	Carbon	0	0	0	13	1	Coaxing
L-hydroxyproline	Carbon	2	0	7	4	0.846	Endpoint
Butyrate	Carbon	0	3	10	0	0.769	Coaxing
Methanol	Carbon	0	3	10	0	0.769	Coaxing
Xylitol	Carbon	3	4	6	0	0.462	Endpoint
Methanesulfonate	Sulfur	9	0	1	3	0.308	Coaxing
Acetoacetate	Carbon	10	1	0	2	0.154	Endpoint
Allantoin	Nitrogen	11	0	0	2	0.154	Coaxing
